# CTCF mutation at R567 causes developmental disorders via 3D genome rearrangement and abnormal neurodevelopment

**DOI:** 10.1101/2024.04.07.588438

**Authors:** Jie Zhang, Gongcheng Hu, Yuli Lu, Huawei Ren, Yin Huang, Yulin Wen, Binrui Ji, Diyang Wang, Haidong Wang, Huisheng Liu, Ning Ma, Guangjin Pan, Yibo Qu, Wei Zhang, Zhichao Miao, Hongjie Yao

## Abstract

The three-dimensional genome structure organized by CTCF is required for development. Clinically identified mutations in *CTCF* have been linked to adverse developmental outcomes. Nevertheless, the underlying mechanism remains elusive. In this investigation, we explored the regulatory roles of a clinically relevant R567W point mutation, located within the 11^th^ zinc finger of CTCF, by introducing this mutation into both murine models and human embryonic stem cell-derived cortical organoid models. Mice with homozygous CTCF^R567W^ mutation exhibited growth impediments, resulting in postnatal mortality, and deviations in brain, heart, and lung development at the pathological and single- cell transcriptome levels. This mutation induced premature stem-like cell exhaustion, accelerated the maturation of GABAergic neurons, and disrupted neurodevelopmental and synaptic pathways. Additionally, it specifically hindered CTCF binding to peripheral motifs upstream to the core consensus site, causing alterations in local chromatin structure and gene expression, particularly at the clustered protocadherin locus. Comparative analysis using human cortical organoids mirrored the consequences induced by this mutation. In summary, this study elucidates the influence of the CTCF^R567W^ mutation on human neurodevelopmental disorders, paving the way for potential therapeutic interventions.

## Supplemental Data 1 for "CTCF mutation at R567 causes developmental disorders via 3D genome rearrangement and abnormal neurodevelopment": Supplementary Data 1. DEGs from brain tissues and neurons.xlsx

### Sheet: Table S5a
Supplementary Data 1a: Significantly upregulated genes in brain tissues between wild-type and Ctcf homozygous mutant mice.
ensg	name	Brain_wt_1	Brain_wt_2	Brain_wt_3	Brain_wt_4	Brain_heter_1	Brain_heter_2	Brain_heter_3	Brain_heter_4	Brain_homo_1	Brain_homo_2	Brain_homo_3	Brain_homo_4	baseMean	log2FoldChange	lfcSE	stat	pvalue	padj
ENSMUSG00000001865	Cpa3	12.7089	9.99608	13.4237	18.4448	16.6537	13.2795	17.5402	22.8077	43.6736	41.4252	53.8004	31.7324	24.6238	1.64535	0.378707	4.34465	1.39498e-05	0.00246814
ENSMUSG00000021604	Irx4	13.2381	35.6871	10.9724	3.02398	23.5541	17.7715	22.1214	19.7672	32.0406	39.8372	36.9781	50.361	25.4461	1.33034	0.274994	4.83771	1.31345e-06	0.0002869
ENSMUSG00000022225	Cma1	6.83721	6.99191	17.2681	12.6534	7.85766	22.7634	21.4536	12.3644	31.301	31.1075	46.3145	23.4919	20.0337	1.59537	0.385927	4.13387	3.5671e-05	0.00568582
ENSMUSG00000025176	Hoga1	5.61468	22.7224	19.7751	15.4863	28.4728	31.8849	52.3279	25.5956	109.339	117.787	72.391	99.25	50.054	2.65464	0.447991	5.92565	3.11056e-09	1.00064e-06
ENSMUSG00000026525	Opn3	77.2706	92.0047	87.2272	114.376	100.747	100.549	112.988	108.284	149.143	143.848	143.895	127.092	113.119	0.60515	0.170474	3.54981	0.000385502	0.0405994
ENSMUSG00000031489	Adrb3	11.4289	4.95767	2.13176	1.34142	8.06174	11.6065	4.33248	6.32192	10.0897	18.9133	13.7802	14.3239	8.9408	1.67905	0.455409	3.68691	0.00022699	0.0267742
ENSMUSG00000032000	Birc3	15.8948	15.4767	16.3081	26.2106	34.6637	23.0236	15.8171	24.0166	79.8674	40.3706	30.4311	30.157	29.3531	1.25751	0.348366	3.60973	0.000306521	0.0340241
ENSMUSG00000033949	Trim36	322.996	368.233	399.504	434.171	517.196	451.494	461.364	423.298	587.526	541.635	602.268	598.647	475.694	0.611638	0.116286	5.25978	1.4423e-07	3.6455e-05
ENSMUSG00000036249	Rbm43	122.187	138.063	113.491	135.938	146.2	173.334	171.043	155.143	209.816	241.208	211.288	199.098	168.067	0.75694	0.148723	5.08959	3.58843e-07	8.57973e-05
ENSMUSG00000038822	Hace1	330.221	402.946	458.29	409.875	537.914	534.09	494.979	465.068	581.984	590.475	653.349	650.647	509.153	0.627996	0.120056	5.23087	1.68711e-07	4.20423e-05
ENSMUSG00000039115	Itga9	117.853	127.843	101.101	93.2096	140.221	97.5081	116.357	108.956	201.2	121.458	227.388	153.409	133.875	0.664747	0.179603	3.70119	0.000214588	0.0260049
ENSMUSG00000040693	Slco4c1	46.0084	47.0353	45.0294	43.5122	72.2064	56.9174	54.5091	67.3877	106.489	96.1327	68.7871	84.215	65.6858	0.969044	0.201355	4.8126	1.48976e-06	0.000321442
ENSMUSG00000043822	Adamtsl5	10.1826	5.35134	15.0593	2.48615	5.11615	4.63309	8.25114	14.6517	7.79262	19.0008	57.0296	33.3964	15.2459	1.69979	0.411805	4.12766	3.66471e-05	0.00573802
ENSMUSG00000045827	Serpinb9	76.3391	56.0325	51.7431	76.4373	58.5834	76.8383	86.6469	82.5913	117.873	139.591	120.803	98.5422	86.835	0.871581	0.157016	5.5509	2.84197e-08	8.24311e-06
ENSMUSG00000052415	Tchh	78.3177	97.0788	53.6497	70.5713	64.3865	69.2499	83.7054	101.549	167.352	142.634	168.269	193.113	107.49	1.16531	0.218425	5.33504	9.55239e-08	2.56076e-05
ENSMUSG00000054951	9130008F23Rik	17.6089	10.002	10.5429	7.75044	5.86586	24.6632	21.4259	18.9941	27.5537	30.0044	38.0726	25.634	19.8432	1.40366	0.386147	3.63503	0.000277947	0.0315239
ENSMUSG00000062157	Ifnlr1	10.7671	3.00204	7.66495	7.73737	25.376	20.8696	17.522	21.8315	19.0142	19.6423	18.5887	19.5093	15.9604	1.39062	0.363321	3.82754	0.000129432	0.0168385
ENSMUSG00000097842	9330104G04Rik	83.1567	86.02	66.131	80.4006	111.437	138.494	100.308	70.2755	173.881	181.05	207.092	183.559	123.484	1.24073	0.191533	6.47789	9.30125e-11	3.91826e-08
ENSMUSG00000103037	Pcdhgb1	344.383	183.24	326.338	353.21	341.023	312.843	298.014	363.186	453.013	592.746	630.478	760.259	413.228	1.01284	0.24671	4.10541	4.03603e-05	0.00620951
ENSMUSG00000103567	Pcdhga5	268.213	302.221	204.072	247.554	309.339	203.954	176.185	262.913	648.423	675.02	709.223	679.841	390.58	1.40842	0.219026	6.43038	1.27289e-10	5.00474e-08
ENSMUSG00000103585	Pcdhgb4	127.402	155.974	210.2	203.517	236.326	332.433	268.64	362.695	2573.06	2188.92	2165.8	2382.56	933.961	3.739	0.229873	16.2655	1.73449e-59	1.02294e-55
ENSMUSG00000103749	Pcdhgb5	230.16	285.203	228.236	256.537	312.374	350.242	385.307	369.933	670.23	462.054	491.252	502.786	378.693	1.08858	0.198233	5.49144	3.98675e-08	1.1377e-05

### Sheet: Table S5b
Supplementary Data 1b: Significantly downregulated genes in brain tissues between wild-type and Ctcf homozygous mutant mice.
ensg	name	Brain_wt_1	Brain_wt_2	Brain_wt_3	Brain_wt_4	Brain_heter_1	Brain_heter_2	Brain_heter_3	Brain_heter_4	Brain_homo_1	Brain_homo_2	Brain_homo_3	Brain_homo_4	baseMean	log2FoldChange	lfcSE	stat	pvalue	padj
ENSMUSG00000001123	Lgals9	173.729	129.53	119.162	150.529	135.203	140.337	141.969	170.534	62.3112	89.4448	80.2528	62.1005	121.259	-0.963036	0.208842	-4.61131	4.0014e-06	0.000786631
ENSMUSG00000001173	Ocrl	1234.68	1393.5	1084.6	1064.75	1130.35	1205.41	886.398	975.298	638.447	633.992	686.595	638.204	964.352	-0.879213	0.124739	-7.04844	1.80939e-12	9.70108e-10
ENSMUSG00000001482	Def8	966.381	891.645	925.933	1037.9	865.329	814.54	825.257	839.872	533.363	535.432	575.46	584.485	782.966	-0.778047	0.16579	-4.69295	2.69287e-06	0.000560529
ENSMUSG00000003354	Ccdc65	64.554	128.005	64.223	95.9648	59.6692	67.3486	76.9502	71.2405	20.8986	33.1169	32.4914	29.7218	62.0153	-1.602	0.450959	-3.55244	0.000381683	0.0404378
ENSMUSG00000010122	Slc47a1	42.2915	42.9207	25.039	22.7666	16.1671	33.3563	16.961	19.847	1.6554	9.90897	8.90368	9.82875	20.8038	-2.10361	0.337215	-6.23817	4.42708e-10	1.70279e-07
ENSMUSG00000011884	Gltp	278.232	305.441	338.753	329.624	253.969	257.555	283.95	249.405	162.132	214.917	206.613	218.876	258.289	-0.643013	0.129842	-4.95229	7.3347e-07	0.000164746
ENSMUSG00000018507	Trpv2	484.257	553.808	384.251	539.523	336.341	397.516	395.517	381.286	172.216	240.713	210.631	198.289	357.862	-1.25595	0.244646	-5.13373	2.84057e-07	6.88468e-05
ENSMUSG00000019718	L3hypdh	110.682	137.433	106.964	111.51	101.653	144.14	103.432	73.0051	78.3202	75.7286	72.0509	77.4801	99.3667	-0.620352	0.167779	-3.69744	0.000217784	0.0260355
ENSMUSG00000020867	Spata20	28.4881	12.3009	91.5512	6.94447	36.0496	36.9589	20.9819	16.6251	0.495505	0	0	0	20.8663	-6.84126	1.29892	-5.26687	1.38767e-07	3.55828e-05
ENSMUSG00000020877	Scrn2	78.9377	85.519	90.5835	95.4603	63.229	96.5547	77.8008	76.5077	35.9022	31.8594	27.9693	22.5206	65.237	-1.57098	0.22599	-6.95155	3.61282e-12	1.7756e-09
ENSMUSG00000021226	Acot2	73.372	108.023	93.9264	87.1869	66.4756	72.0925	85.702	69.3272	55.1087	66.2145	70.576	36.9149	73.7433	-0.659872	0.179797	-3.67009	0.000242464	0.0284101
ENSMUSG00000021508	Cxcl14	453.809	348.995	436.156	514.807	381.556	336.742	426.655	413.217	208.973	223.557	203.285	164.984	342.728	-1.13092	0.241645	-4.6801	2.86737e-06	0.000589911
ENSMUSG00000021567	Nkd2	452.532	466.706	453.945	405.206	294.542	352.652	309.061	362.727	126.982	140.467	122.909	151.458	303.266	-1.71585	0.167918	-10.2184	1.64034e-24	1.52751e-21
ENSMUSG00000021773	Comtd1	209.215	209.321	177.226	233.646	162.425	155.733	198.41	152.145	71.8907	71.8153	65.346	95.5162	150.224	-1.45336	0.235655	-6.16734	6.94463e-10	2.45743e-07
ENSMUSG00000022037	Clu	1578.6	1546.21	1445.78	1503.52	1293.08	1292.67	1536.56	1346.19	968.688	935.499	947.632	756.184	1262.55	-0.75123	0.151143	-4.97033	6.684e-07	0.000153584
ENSMUSG00000022066	Gm21685	502.954	300.059	460.624	478.697	392.721	466.83	397.585	441.94	291.138	262.235	260.792	269.407	377.082	-0.685285	0.169457	-4.04401	5.25452e-05	0.00768332
ENSMUSG00000022210	Dhrs4	136.852	144.931	122.738	138.862	104.851	107.184	113.046	99.7928	51.2636	70.4325	56.5744	82.8935	102.452	-1.06296	0.150568	-7.05965	1.66919e-12	9.22907e-10
ENSMUSG00000023094	Msrb2	56.4049	51.8127	39.4138	53.2713	23.0387	41.7613	33.3838	46.5127	24.1388	34.4762	21.7639	26.0067	37.6654	-0.922035	0.251773	-3.66217	0.000250089	0.0287326
ENSMUSG00000024076	Vit	276.921	290.12	240.533	248.795	213.943	180.234	223.951	212.683	146.36	159.276	172.789	204.175	214.148	-0.630404	0.175295	-3.59625	0.000322835	0.0348288
ENSMUSG00000025492	Ifitm3	122.706	109.586	142.219	195.4	143.672	100.507	130.011	144.965	29.3088	48.9365	47.9408	26.3659	103.468	-1.90146	0.268666	-7.07742	1.46867e-12	8.38233e-10
ENSMUSG00000025933	Tmem14a	105.161	130.847	90.451	119.88	90.9816	90.5565	116.006	85.0271	55.081	72.2784	53.5522	56.4946	88.8598	-0.912626	0.195126	-4.67712	2.90927e-06	0.000591652
ENSMUSG00000026090	2010300C02Rik	340.298	227.165	186.936	307.797	206.518	194.084	192.744	207.258	138.426	175.9	94.2985	149.716	201.762	-0.929121	0.229636	-4.04606	5.20878e-05	0.00767992
ENSMUSG00000026104	Stat1	385.841	268.187	417.225	427.493	289.494	260.579	302.199	306.428	135.078	212.852	183.339	166.981	279.641	-1.10327	0.255856	-4.31207	1.61731e-05	0.00277816
ENSMUSG00000026424	Gpr37l1	59.6782	59.0146	63.2551	53.2746	24.4367	30.3548	23.3725	15.1944	10.4521	16.5527	6.50083	8.20413	30.8576	-2.50088	0.493573	-5.0669	4.0435e-07	9.53889e-05
ENSMUSG00000026975	Dph7	303.828	332.865	313.116	265.009	227.019	225.076	262.135	233.21	146.938	201.033	172.564	222.598	242.116	-0.71017	0.143419	-4.95172	7.356e-07	0.000164746
ENSMUSG00000028037	Ifi44	32.5581	28.9484	44.0736	42.2384	44.6068	77.1814	44.1197	41.4897	1.86013	9.89029	5.93377	1.36248	31.1886	-2.97354	0.728508	-4.08168	4.47109e-05	0.00676128
ENSMUSG00000028251	Tstd3	165.248	199.955	148.602	183.371	160.567	248.521	182.194	166.276	115.854	91.1105	94.6436	121.87	156.518	-0.718973	0.167473	-4.29307	1.76218e-05	0.00299791
ENSMUSG00000028933	Xrcc2	218.852	150.432	172.381	163.126	150.628	117.125	127.914	158.556	104.982	118.272	99.2596	107.784	140.776	-0.708952	0.171657	-4.13004	3.62702e-05	0.00572972
ENSMUSG00000029119	Man2b2	256.546	267.982	222.389	222.294	168.42	188.933	199.66	155.081	89.7347	54.996	67.0729	74.6771	163.982	-1.76354	0.157172	-11.2205	3.2353e-29	4.40325e-26
ENSMUSG00000029304	Spp1	204.32	173.096	223.246	218.365	172.814	147.708	210.551	205.775	53.2284	82.2034	89.5524	77.7372	154.883	-1.43621	0.319864	-4.49008	7.11969e-06	0.00132599
ENSMUSG00000029561	Oasl2	60.2514	76.9815	72.5482	113.33	102.848	75.7483	100.517	91.3172	25.7628	22.369	29.3754	15.3697	65.5349	-1.80023	0.46474	-3.87362	0.000107229	0.0144825
ENSMUSG00000030107	Usp18	33.2516	21.9988	11.5033	42.6644	14.6774	18.9713	41.8879	28.4991	0.949829	7.24541	12.9944	4.09848	19.8952	-2.10645	0.519266	-4.0566	4.9793e-05	0.00746599
ENSMUSG00000030235	Slco1c1	664.502	658.346	698.545	813.829	678.683	595.726	646.464	669.298	384.962	504.626	424.63	361.273	591.74	-0.75927	0.134781	-5.63337	1.76724e-08	5.29961e-06
ENSMUSG00000031570	Ppapdc1b	395.381	507.995	436.352	452.018	337.436	404.074	370.966	333.081	284.149	294.846	309.876	300.79	368.914	-0.590224	0.109796	-5.37563	7.63154e-08	2.07731e-05
ENSMUSG00000031993	Snx19	805.678	756.602	738.65	824.669	759.024	604.275	657.001	775.395	429.782	468.225	416.475	439.618	639.616	-0.833928	0.104205	-8.00277	1.2165e-15	8.27826e-13
ENSMUSG00000032034	Kcnj5	49.9219	68.0486	68.0249	64.793	46.8425	36.9962	48.6706	43.6614	26.621	47.5524	38.1092	35.9416	47.9319	-0.76284	0.211776	-3.6021	0.000315652	0.0342627
ENSMUSG00000032291	Crabp1	280.879	172.572	207.398	278.649	177.592	167.858	207.964	202.87	118.368	121.575	91.4833	136.356	180.297	-1.00708	0.260337	-3.86836	0.000109569	0.0146807
ENSMUSG00000032532	Cck	352.572	311.857	344.963	373.013	317.965	305.325	364.582	309.924	209.913	214.454	270.173	127.806	291.879	-0.748242	0.212575	-3.5199	0.000431705	0.0449304
ENSMUSG00000033880	Lgals3bp	129.11	80.6897	158.765	203.36	74.5052	85.3456	100.179	143.74	28.2244	60.108	52.4733	36.791	96.1076	-1.68836	0.359308	-4.69892	2.61541e-06	0.000550886
ENSMUSG00000034164	Emid1	142.457	146.464	132.268	95.5134	128.767	90.0522	96.2155	112.957	64.6761	87.1493	68.1802	49.2965	101.166	-0.942196	0.210579	-4.47431	7.66587e-06	0.00141284
ENSMUSG00000034353	Ramp1	237.252	278.668	146.354	144.736	110.943	185.794	221.417	179.823	110.001	127.262	139.538	70.98	162.731	-0.846176	0.213052	-3.97168	7.13663e-05	0.00994239
ENSMUSG00000034459	Ifit1	20.5484	14.0055	42.1658	34.8531	21.4934	12.3318	19.4743	42.7275	0	8.27437	3.71576	0	18.2992	-3.22759	0.880346	-3.66627	0.000246113	0.0285093
ENSMUSG00000035431	Sstr1	291.332	246.634	331.844	332.608	299.408	280.902	294.6	332.362	162.838	178.354	174.816	152.693	256.532	-0.846408	0.157373	-5.37834	7.51741e-08	2.07731e-05
ENSMUSG00000035692	Isg15	43.8674	35.8975	69.1497	78.3201	52.3595	26.5525	73.2543	61.9352	5.67901	18.7157	16.6214	11.1815	41.1278	-2.1241	0.596308	-3.56209	0.000367916	0.039214
ENSMUSG00000036098	Myrf	24.5593	44.4345	43.1678	57.8406	24.2768	26.6897	39.7497	18.2406	18.5944	24.3754	8.87806	15.9036	28.8925	-1.30934	0.287161	-4.55959	5.12528e-06	0.00098567
ENSMUSG00000036986	Pml	300.772	166.773	173.974	259.159	179.707	218.188	184.05	227.884	145.274	142.328	121.188	120.065	186.613	-0.764524	0.200479	-3.81348	0.000137024	0.0176076
ENSMUSG00000037166	Ppp1r14a	14.5494	11.9088	16.3613	17.8618	9.0151	9.47487	8.82498	11.4807	1.88285	9.4114	5.49819	4.02537	10.0246	-1.56412	0.414886	-3.77	0.00016325	0.0207797
ENSMUSG00000037868	Egr2	32.8327	16.7954	2.169	52.676	14.0012	9.49893	1.65768	7.16326	4.20671	0.880403	4.74438	6.98646	12.801	-2.5501	0.706752	-3.6082	0.000308332	0.0340241
ENSMUSG00000039103	Nexn	67.5138	50.0181	73.7917	82.3007	69.3726	58.813	68.1622	74.0635	47.5164	34.1335	49.231	44.1118	59.919	-0.641499	0.160991	-3.98468	6.75703e-05	0.00948827
ENSMUSG00000039179	Tekt5	109.954	182.564	87.0784	119.74	96.1368	89.3959	93.5116	58.9522	40.3683	37.8516	50.1434	63.3717	85.7556	-1.37691	0.254637	-5.40735	6.39638e-08	1.79637e-05
ENSMUSG00000039316	Rftn1	393.999	389.327	292.013	481.404	314.756	300.578	353.635	322.33	270.476	183.202	264.045	287.467	321.103	-0.631875	0.170844	-3.69855	0.000216835	0.0260355
ENSMUSG00000042073	Abhd14b	113.937	130.95	143.859	88.5416	79.2535	86.235	69.7915	77.4905	38.7962	50.2891	29.3324	66.5906	81.2555	-1.37348	0.220294	-6.23474	4.52527e-10	1.70352e-07
ENSMUSG00000042842	Serpinb6b	36.8266	28.3508	45.2777	35.7006	31.6	29.8336	32.7142	18.8431	8.97724	4.88761	17.04	11.2947	25.1122	-1.81608	0.280865	-6.46603	1.00609e-10	4.13971e-08
ENSMUSG00000043313	Pcdhb19	277.068	247.215	258.657	219.402	118.018	88.2228	123.604	111.032	19.0187	10.3348	20.4548	20.5475	126.131	-3.82646	0.242576	-15.7743	4.67798e-56	1.65535e-52
ENSMUSG00000043458	Pcdhb12	80.2461	84.0416	57.4947	61.9391	44.925	33.2012	37.9712	34.1781	0	1.03412	12.0785	12.315	38.2854	-3.47804	0.718798	-4.83869	1.30698e-06	0.0002869
ENSMUSG00000044022	Pcdhb21	132.149	83.0609	114.97	115.072	71.2349	41.7394	58.4036	37.9656	7.60617	18.6069	18.5905	16.4314	59.6526	-2.86447	0.432	-6.63072	3.3406e-11	1.51552e-08
ENSMUSG00000044043	Pcdhb14	106.721	87.0799	116.871	105.335	72.1644	51.2263	48.6609	51.2431	9.50992	8.26719	12.088	3.08253	56.0208	-3.64397	0.34517	-10.557	4.71319e-26	5.21191e-23
ENSMUSG00000044716	Dok7	155.461	171.866	165.087	190.692	118.42	127.046	168.427	129.305	97.5969	112.789	112.156	110.906	138.313	-0.656741	0.155585	-4.22112	2.43097e-05	0.00401973
ENSMUSG00000045062	Pcdhb7	296.551	274.161	272.124	262.19	237.245	224.821	173.289	218.338	37.0732	42.3926	50.1807	42.0875	177.538	-2.68495	0.231748	-11.5856	4.87274e-31	7.83757e-28
ENSMUSG00000045498	Pcdhb3	107.664	97.0612	77.6104	97.7014	110.307	97.7074	82.7468	73.0922	13.3091	19.6439	17.6576	33.8796	69.0317	-2.17438	0.360321	-6.03456	1.594e-09	5.34993e-07
ENSMUSG00000045657	Pcdhb10	47.9494	79.0355	76.662	57.1091	52.7463	54.0703	43.8149	38.9271	1.90086	4.1368	0.929036	2.05223	38.2778	-4.87815	0.548022	-8.90137	5.51602e-19	4.24326e-16
ENSMUSG00000045689	Pcdhb4	86.1304	117.073	63.2385	102.542	98.5964	74.9406	107.085	74.9915	0	5.16954	0	6.15975	61.3272	-5.08074	0.518311	-9.8025	1.09835e-22	9.25387e-20
ENSMUSG00000045757	Zfp764	49.8102	56.5869	58.0155	56.6966	33.9405	49.8941	70.3037	54.6561	23.7614	26.6898	23.0452	32.0491	44.6208	-1.07242	0.267254	-4.01273	6.00209e-05	0.00863374
ENSMUSG00000045876	Pcdhb8	81.4413	83.6245	50.0373	52.9336	134.435	107.508	44.7871	51.5556	0	0.642813	0	0	50.5804	-7.7958	1.16356	-6.69996	2.08475e-11	9.7067e-09
ENSMUSG00000046191	Pcdhb20	268.171	248.148	254.875	308.619	118.131	152.727	113.902	121.509	25.6664	28.9506	43.6766	45.1683	144.129	-2.91192	0.212537	-13.7008	1.00462e-42	2.53924e-39
ENSMUSG00000046387	Pcdhb17	332.819	294.215	297.007	306.542	175.65	149.882	147.956	152.812	16.163	15.5058	31.6036	20.539	161.725	-3.86745	0.219469	-17.6219	1.67293e-69	2.95992e-65
ENSMUSG00000046718	Bst2	75.0695	65.8164	75.8701	122.344	80.0006	91.9877	114.268	137.198	32.1838	38.4664	68.3427	28.4678	77.5013	-1.01293	0.269975	-3.75194	0.000175468	0.0220182
ENSMUSG00000046879	Irgm1	61.1268	70.1051	93.2973	98.8465	83.7753	81.4862	92.7668	89.9617	12.6439	53.0122	34.0465	14.7408	65.4841	-1.48496	0.330564	-4.49219	7.04936e-06	0.00132599
ENSMUSG00000047033	Pcdhb15	51.8629	45.0196	44.0811	55.1758	37.1195	22.7664	23.3682	34.1804	0.950415	1.03422	1.85803	6.15644	26.9644	-4.31526	0.537747	-8.02471	1.01764e-15	7.20203e-13
ENSMUSG00000047250	Ptgs1	63.9934	51.8157	77.055	55.2319	47.794	49.5662	35.8933	33.5419	29.1976	36.9856	30.681	44.0058	46.3135	-0.829281	0.19437	-4.26651	1.98552e-05	0.00334569
ENSMUSG00000047307	Pcdhb13	60.6827	55.0341	39.2846	60.9448	30.2624	20.8695	24.3375	19.9345	0.950635	3.10173	3.71732	6.15973	27.1066	-3.96708	0.514185	-7.71527	1.20724e-14	7.62847e-12
ENSMUSG00000047910	Pcdhb16	176.207	136.105	163.828	137.294	93.6654	71.1469	55.4812	74.9787	22.8197	25.8411	31.6063	22.5958	84.2974	-2.57399	0.26577	-9.68502	3.49153e-22	2.80798e-19
ENSMUSG00000048347	Pcdhb18	178.162	161.123	165.745	163.406	117.087	86.3249	72.0292	106.301	32.3274	22.7407	45.5491	41.0817	99.3231	-2.23521	0.28123	-7.94798	1.89571e-15	1.24225e-12
ENSMUSG00000051242	Pcdhb9	234.868	185.092	165.776	201.299	108.404	124.267	116.834	124.37	33.2672	37.2281	36.2358	42.0768	117.477	-2.40479	0.2108	-11.4079	3.81663e-30	5.62731e-27
ENSMUSG00000051486	Pcdhb11	106.695	109.077	104.433	86.0706	60.5065	64.5062	76.9001	63.5944	0	2.06752	5.57687	5.1344	57.0468	-4.99047	0.484193	-10.3068	6.56581e-25	6.45383e-22
ENSMUSG00000051599	Pcdhb2	51.8301	26.0872	42.9479	49.6931	40.5948	25.5084	22.2156	20.8892	0	0	0.757025	0.836121	23.4466	-6.33033	1.02618	-6.16882	6.88007e-10	2.45743e-07
ENSMUSG00000051678	Pcdhb6	41.0795	48.5653	39.9301	46.118	29.7823	19.535	23.3507	37.8993	1.45013	0	0	0	23.9759	-6.30695	1.06965	-5.8963	3.71738e-09	1.15389e-06
ENSMUSG00000057596	Trim30d	24.4646	18.1264	24.2676	42.4881	11.0738	7.44939	7.78672	15.9265	5.96193	14.4783	4.51628	7.50971	15.3374	-1.76911	0.474781	-3.72615	0.000194425	0.0240557
ENSMUSG00000058498	Rnf207	49.2116	20.6044	46.8474	36.6641	7.6969	15.7148	19.0484	38.924	3.79444	9.65158	6.67537	4.31597	21.5957	-2.68459	0.591669	-4.53733	5.69714e-06	0.00108387
ENSMUSG00000059213	Ddn	533.423	322.201	413.924	518.507	371.929	345.296	410.816	523.99	276.636	266.747	263.932	211.487	371.574	-0.811321	0.208706	-3.8874	0.000101325	0.0137904
ENSMUSG00000059456	Ptk2b	441.225	264.641	384.676	520.031	326.599	240.804	307.938	393.475	227.294	240.96	200.833	193.973	311.871	-0.900526	0.169121	-5.32476	1.01089e-07	2.66949e-05
ENSMUSG00000060477	Irak2	47.644	66.5385	62.5106	62.1861	44.6881	52.647	37.7615	41.5964	23.1374	29.4444	26.3149	22.9844	43.1211	-1.23296	0.202349	-6.09322	1.10664e-09	3.83918e-07
ENSMUSG00000061762	Tac1	441.628	505.164	405.549	382.763	377.751	422.199	474.393	368.011	201.193	248.93	222.784	151.951	350.193	-1.07403	0.18847	-5.69869	1.20731e-08	3.68293e-06
ENSMUSG00000063687	Pcdhb5	138.979	116.069	130.312	120.934	52.7201	73.9918	54.5176	89.2332	6.65422	8.27165	9.29283	5.1327	67.1756	-4.10401	0.372949	-11.0042	3.64668e-28	4.60862e-25
ENSMUSG00000064262	Gimap8	52.8522	35.0214	33.5358	24.1852	17.5722	18.0237	26.2848	18.0361	4.75313	11.3732	1.85863	6.15958	20.8047	-2.61322	0.441949	-5.91293	3.3607e-09	1.0618e-06
ENSMUSG00000066800	Rnasel	787.958	822.715	857.272	762.922	706.938	638.537	761.033	616.04	564.369	433.096	541.638	544.278	669.733	-0.632741	0.158303	-3.99704	6.41403e-05	0.00915189
ENSMUSG00000067212	H2-T23	89.8166	78.7902	62.6425	112.007	34.4511	25.2488	46.0527	30.3738	9.08081	28.1061	15.7727	18.9596	45.9418	-2.2678	0.482088	-4.70413	2.54954e-06	0.000543482
ENSMUSG00000067916	Gm13139	153.632	193.085	194.531	184.885	79.1223	92.963	79.8412	93.0462	21.8596	44.4714	12.0772	32.8347	98.5291	-2.72215	0.2259	-12.0503	1.93358e-33	3.42109e-30
ENSMUSG00000068299	1700019G17Rik	102.716	108.592	106.065	103.43	51.2549	68.6167	85.8358	84.9342	58.9514	59.2057	43.441	78.6693	79.3093	-0.813289	0.228291	-3.56252	0.000367317	0.039214
ENSMUSG00000068762	Gstm6	50.0334	86.3509	85.5244	59.756	34.7524	44.8411	54.2598	31.7879	34.4842	26.71	23.291	18.0881	45.8233	-1.46426	0.33901	-4.31923	1.56575e-05	0.00271596
ENSMUSG00000070327	Rnf213	323.238	209.607	309.617	396.126	292.41	197.849	246.66	361.855	79.1051	137.71	158.641	97.3063	234.177	-1.38994	0.261399	-5.31732	1.05306e-07	2.73998e-05
ENSMUSG00000070605	Gm13251	42.0913	79.0569	44.0723	58.9896	35.1313	41.7394	9.73407	17.0848	4.75377	4.13495	7.43601	8.21535	29.37	-3.18983	0.468664	-6.80622	1.00194e-11	4.79117e-09
ENSMUSG00000073591	Pcdhb22	237.825	234.915	238.224	196.732	104.067	123.007	80.3474	121.5	82.5977	44.954	53.0582	88.4066	133.803	-1.76848	0.286714	-6.16811	6.91109e-10	2.45743e-07
ENSMUSG00000075602	Ly6a	14.8918	24.5367	24.1488	39.7212	16.1257	20.726	14.1568	18.6926	8.6423	18.313	8.58703	2.79792	17.6117	-1.45374	0.381268	-3.81292	0.000137334	0.0176076
ENSMUSG00000087480	Gm15910	15.6575	12.0058	11.4991	9.67849	4.8834	7.58884	1.94727	1.89882	0	1.03415	0	0	5.51611	-5.35452	1.17098	-4.57269	4.81495e-06	0.000936164
ENSMUSG00000089901	Gm8113	43.0548	57.0235	65.1644	33.8826	41.0301	36.9954	29.2109	34.1812	17.107	31.0279	18.5795	24.6241	35.9901	-1.13067	0.30396	-3.71981	0.000199373	0.0243277
ENSMUSG00000095403	Gm21092	3419.3	3847.55	4149.2	3612.17	2905.3	2928.29	2444.87	3298.57	1832.13	2733.31	2286.53	2763.59	3018.4	-0.644386	0.157804	-4.08345	4.43716e-05	0.00676128
ENSMUSG00000097796	Gm16702	92.9468	105.031	96.7961	97.8149	56.6834	63.5556	54.5332	39.8832	53.2139	44.4818	49.225	36.9238	65.9241	-1.09258	0.278844	-3.91824	8.91983e-05	0.012234
ENSMUSG00000099759	RP23-152O2.3	56.7214	26.9977	22.0485	16.4856	10.7645	6.63994	5.845	26.6	8.54814	4.14043	1.85624	6.1472	16.0662	-2.56488	0.490789	-5.22604	1.73181e-07	4.25567e-05
ENSMUSG00000102222	Pcdhga10	403.301	349.257	344.91	409.035	567.923	506.565	545.099	532.467	119.798	101.304	209.144	157.126	353.827	-1.35723	0.208185	-6.51934	7.06189e-11	3.04747e-08
ENSMUSG00000103088	Pcdhgb6	1024.89	694.508	800.001	947.661	997.295	705.775	649.255	809.619	139.763	162.294	196.129	125.289	604.373	-2.47463	0.233775	-10.5855	3.47921e-26	4.10384e-23
ENSMUSG00000103144	Pcdhga1	246.767	239.634	265.42	284.418	505.031	395.033	402.276	486.318	33.7544	29.466	28.98	55.8023	247.742	-2.80933	0.275832	-10.1849	2.31527e-24	2.0482e-21
ENSMUSG00000103332	Pcdhga2	532.511	434.318	435.928	537.652	449.855	318.737	306.619	458.436	53.2431	68.2253	79.939	113.992	315.788	-2.62359	0.195934	-13.3901	6.90731e-41	1.3579e-37
ENSMUSG00000103677	Pcdhga4	443.169	365.837	347.429	393.596	369.112	319.492	266.88	385.508	87.6976	129.344	154.958	112.975	281.333	-1.67653	0.218334	-7.67876	1.60642e-14	9.80081e-12
ENSMUSG00000103793	Pcdhga6	488.464	382.281	314.251	429.342	261.518	192.57	243.348	317.012	217.727	163.326	181.258	167.396	279.874	-1.14467	0.189713	-6.03369	1.60259e-09	5.34993e-07
ENSMUSG00000104063	Pcdhgb7	526.639	416.306	491.497	538.615	544.506	453.442	356.262	434.706	246.25	260.496	277.929	285.496	402.679	-0.88293	0.136883	-6.45027	1.11654e-10	4.48975e-08
ENSMUSG00000104318	Pcdha7	666.657	435.34	388.011	459.245	282.94	203.006	186.883	247.712	85.5747	83.7241	104.116	93.4667	269.723	-2.40889	0.232177	-10.3752	3.21423e-25	3.34526e-22

### Sheet: Table S5c
Supplementary Data 1c: Significantly upregulated genes in neuron cells between wild-type and Ctcf homozygous mutant mice.
ensg	name	wt_1	wt_2	wt_3	hete_1	hete_2	hete_3	homo_1	homo_2	homo_3	baseMean	log2FoldChange	lfcSE	stat	pvalue	padj
ENSMUSG00000002771	Grin2d	52.4944	86.9487	130.112	152.792	68.9669	140.709	195.551	183.956	201.653	134.798	1.11183	0.357816	3.10727	0.00188827	0.0403776
ENSMUSG00000009687	Fxyd5	49.4065	62.3571	73.8472	83.2284	43.9962	57.8917	121.447	94.9694	210.463	88.623	1.20092	0.366141	3.27995	0.00103827	0.0272745
ENSMUSG00000016763	Scube1	69.9925	134.375	90.2577	101.862	91.5596	141.513	202.755	242.284	384.707	162.145	1.48925	0.324824	4.58479	4.54449e-06	0.000477914
ENSMUSG00000016995	Matn4	18.5274	17.5654	17.5827	43.4775	21.4035	16.081	39.1101	80.0136	67.544	35.7006	1.80287	0.473981	3.80368	0.000142563	0.0070363
ENSMUSG00000018126	Baiap2l2	21.6153	23.7133	41.0262	33.5398	53.5088	61.1079	90.5708	54.5887	102.784	53.6061	1.5282	0.40238	3.79791	0.000145919	0.0071179
ENSMUSG00000018634	Crhr1	23.6739	51.8179	45.7149	38.5087	36.8616	80.4051	91.6	74.7791	135.088	64.2721	1.31026	0.429338	3.05181	0.00227465	0.0459211
ENSMUSG00000021196	Pfkp	2254.17	3833.65	5178.68	3494.35	3514.94	4687.62	11867.9	8839.63	11862.3	6170.35	1.53159	0.257856	5.93969	2.85568e-09	8.06102e-07
ENSMUSG00000021340	Gpld1	100.872	120.323	65.642	145.339	141.501	130.256	198.638	214.616	178.159	143.927	1.03545	0.233096	4.44216	8.90622e-06	0.00081421
ENSMUSG00000021388	Aspn	7.20511	6.14789	1.17218	3.72665	10.7018	8.84456	21.6135	22.4337	28.3881	12.2482	2.28424	0.681742	3.3506	0.000806377	0.0230046
ENSMUSG00000022429	Dmc1	12.3516	11.4175	8.20525	21.1177	16.6472	28.1418	39.1101	26.1727	29.3669	21.3923	1.54974	0.471961	3.28362	0.00102485	0.0270324
ENSMUSG00000022696	Sidt1	13.3809	48.3048	23.4436	38.5087	38.0507	26.5337	57.636	119.646	79.2908	49.4217	1.58313	0.479459	3.30192	0.000960268	0.0259216
ENSMUSG00000022836	Mylk	40.1428	50.9396	36.3375	45.962	40.4289	46.635	106.009	87.4915	99.8476	61.5326	1.18985	0.265495	4.48162	7.40775e-06	0.000692969
ENSMUSG00000023192	Grm2	80.2856	66.7485	93.7743	132.917	80.8578	112.567	195.551	158.532	225.147	127.375	1.26959	0.256865	4.94265	7.7068e-07	0.000104204
ENSMUSG00000023968	Crip3	9.26372	14.9306	4.68871	18.6332	26.1599	21.7094	52.4899	30.6594	29.3669	23.1002	1.9245	0.521246	3.69212	0.000222395	0.00944153
ENSMUSG00000024529	Lox	195.567	266.994	100.807	191.301	381.696	240.411	402.422	941.468	391.559	345.803	1.6216	0.411832	3.93752	8.23293e-05	0.00464146
ENSMUSG00000025468	Caly	331.435	585.806	911.955	592.537	649.24	968.881	1372.97	895.853	1614.2	880.32	1.08637	0.334318	3.24952	0.00115602	0.0291999
ENSMUSG00000026062	Slc9a2	1.0293	8.7827	15.2383	9.93772	10.7018	12.0608	39.1101	26.9205	44.0504	18.648	2.14958	0.64561	3.32954	0.000869905	0.0242999
ENSMUSG00000026398	Nr5a2	2.0586	0	0	1.24222	1.18909	7.23646	32.9348	12.7124	19.578	8.55018	4.9947	1.33853	3.73148	0.000190356	0.00840171
ENSMUSG00000026837	Col5a1	348.933	484.805	324.693	465.831	574.328	477.606	1299.9	1417.06	935.827	703.22	1.65486	0.205965	8.03468	9.3821e-16	5.80608e-13
ENSMUSG00000027188	Pamr1	55.5823	61.4789	49.2315	139.128	117.719	94.074	138.944	173.487	163.476	110.347	1.51351	0.239345	6.32353	2.55648e-10	9.56599e-08
ENSMUSG00000028031	Dkk2	3.08791	2.63481	3.51653	2.48443	14.269	23.3175	29.8472	11.2169	22.5147	12.5432	2.78487	0.869719	3.20203	0.0013646	0.0331669
ENSMUSG00000028883	Sema3a	94.6958	123.836	111.357	89.4395	101.072	168.047	161.587	233.311	278.007	151.261	1.02807	0.296978	3.46178	0.000536618	0.0173726
ENSMUSG00000029335	Bmp3	4.11721	7.02616	15.2383	17.391	38.0507	23.3175	45.2854	29.9116	55.7972	26.2372	2.33364	0.563553	4.14094	3.4588e-05	0.00240918
ENSMUSG00000030592	Ryr1	39.1135	58.8441	60.9533	65.8374	53.5088	99.7023	131.739	82.257	133.13	80.5651	1.12358	0.339017	3.31424	0.000918926	0.0251454
ENSMUSG00000030630	Fah	66.9046	73.7746	51.5758	60.8685	110.585	60.3038	102.921	287.899	106.7	102.393	1.37324	0.434477	3.16068	0.00157399	0.036231
ENSMUSG00000031486	Adgra2	125.575	123.836	57.4367	99.3772	102.261	89.2497	165.703	317.811	160.539	137.977	1.06808	0.353305	3.0231	0.00250199	0.0487374
ENSMUSG00000031871	Cdh5	37.0549	68.505	19.927	49.6886	49.9416	22.5134	117.33	353.705	137.046	95.0791	2.26992	0.530367	4.27991	1.8697e-05	0.00150985
ENSMUSG00000031994	Adamts8	49.4065	50.0614	59.7811	38.5087	104.639	74.7767	123.506	148.063	124.32	85.8958	1.31811	0.334617	3.93915	8.17715e-05	0.00463276
ENSMUSG00000032024	Clmp	164.688	421.569	329.382	286.952	290.137	378.708	501.227	687.219	716.554	419.604	1.05616	0.297787	3.5467	0.000390091	0.0142226
ENSMUSG00000033949	Trim36	66.9046	52.6962	62.1254	99.3772	117.719	102.919	265.537	184.704	177.181	125.463	1.78902	0.242892	7.36548	1.76508e-13	8.87505e-11
ENSMUSG00000034009	Rxfp1	15.4395	43.9135	59.7811	32.2976	54.6979	73.9727	153.353	80.0136	209.484	80.3281	1.89562	0.50516	3.75252	0.000175066	0.00800231
ENSMUSG00000036196	Slc26a8	15.4395	10.5392	8.20525	27.3287	20.2144	26.5337	45.2854	33.6506	42.0926	25.4766	1.81252	0.433806	4.1782	2.93829e-05	0.00209191
ENSMUSG00000040136	Abcc8	31.9084	58.8441	72.675	70.8063	72.5342	88.4456	129.681	106.934	155.645	87.497	1.26462	0.315774	4.00482	6.20647e-05	0.00374015
ENSMUSG00000041046	Ramp3	20.586	26.3481	106.668	58.3841	96.3159	124.628	177.025	162.271	219.273	110.167	1.87264	0.524211	3.5723	0.000353864	0.013272
ENSMUSG00000042436	Mfap4	79.2563	61.4789	16.4105	45.962	127.232	72.3646	126.593	278.178	142.919	105.599	1.79774	0.530789	3.38692	0.00070682	0.0209058
ENSMUSG00000042918	Mamstr	4.11721	5.26962	7.03307	11.1799	7.13451	13.6689	22.6427	20.9381	20.5569	12.5045	1.9765	0.596344	3.31436	0.000918515	0.0251454
ENSMUSG00000044216	Kcnj4	74.1097	99.2445	182.86	145.339	185.497	221.918	264.508	166.009	354.361	188.205	1.14224	0.363712	3.1405	0.00168658	0.0379459
ENSMUSG00000045613	Chrm2	24.7032	45.67	52.748	68.3218	47.5634	45.8309	98.8045	90.4827	95.932	63.3396	1.214	0.323942	3.74757	0.000178554	0.00811163
ENSMUSG00000046378	Asphd1	68.9632	73.7746	139.489	100.619	146.257	160.006	219.222	176.479	180.117	140.548	1.03519	0.303754	3.40799	0.00065443	0.0200355
ENSMUSG00000047986	Palm3	28.8205	44.7917	42.1984	39.7509	51.1307	58.6957	54.5483	88.2393	113.552	57.9697	1.14645	0.360039	3.18424	0.00145135	0.0343921
ENSMUSG00000048349	Pou4f1	4.11721	3.51308	0	6.21108	10.7018	8.84456	28.818	19.4426	38.177	13.3139	3.43866	0.758219	4.53518	5.75557e-06	0.000561256
ENSMUSG00000049123	Catsperg2	6.17581	5.26962	15.2383	21.1177	11.8909	16.8851	32.9348	43.3718	20.5569	19.2712	1.89718	0.580625	3.26748	0.0010851	0.0279349
ENSMUSG00000053214	Gm9899	24.7032	31.6177	58.6089	47.2042	53.5088	63.52	81.3079	64.31	104.742	58.8359	1.13176	0.372233	3.04047	0.00236213	0.046856
ENSMUSG00000058741	Prr19	3.08791	7.02616	5.86089	8.69551	11.8909	3.2162	25.7303	28.416	18.5991	12.5026	2.18153	0.670981	3.25125	0.00114898	0.0290678
ENSMUSG00000059361	Nrsn2	50.4358	79.0443	92.6021	99.3772	85.6141	149.553	188.346	112.916	145.856	111.527	1.00844	0.32536	3.09946	0.00193877	0.0411541
ENSMUSG00000063564	Col23a1	178.069	203.759	150.039	208.692	202.144	212.269	288.18	487.559	364.15	254.985	1.09943	0.21935	5.01222	5.38061e-07	7.94257e-05
ENSMUSG00000063804	Lin28b	23.6739	41.2787	49.2315	54.6575	49.9416	63.52	261.42	153.297	157.603	94.9581	2.32684	0.335118	6.94335	3.82909e-12	1.66514e-09
ENSMUSG00000070644	Etnk2	8.23442	24.5915	22.2714	17.391	35.6726	24.1215	48.373	45.6152	51.8816	30.9058	1.39983	0.460419	3.04033	0.00236319	0.046856
ENSMUSG00000075224	Lrrc55	85.4321	155.454	157.072	116.768	154.581	217.094	280.975	209.381	357.298	192.673	1.08939	0.317087	3.43561	0.000591223	0.0185901
ENSMUSG00000087141	Plcxd2	169.835	217.811	312.972	226.083	310.351	410.87	394.189	356.696	655.862	339.408	1.00665	0.3108	3.23891	0.00119987	0.0299128
ENSMUSG00000090084	Srpx	37.0549	47.4266	11.7218	54.6575	61.8324	36.9863	94.6876	142.08	90.0586	64.0562	1.75139	0.444078	3.94388	8.01737e-05	0.00457445
ENSMUSG00000097391	Mirg	138.956	196.732	286.011	201.239	293.704	422.127	513.577	372.4	489.449	323.8	1.14685	0.309097	3.71033	0.000206993	0.008929
ENSMUSG00000097842	9330104G04Rik	32.9377	39.5221	33.9932	53.4153	55.887	35.3782	74.1034	85.9959	86.1431	55.264	1.20711	0.295611	4.08346	4.43707e-05	0.00293796
ENSMUSG00000097993	Ptprv	30.8791	32.496	26.9601	40.9931	38.0507	42.6147	89.5416	88.2393	60.6917	50.0518	1.39721	0.30596	4.56664	4.95601e-06	0.000501523
ENSMUSG00000103037	Pcdhgb1	133.809	200.245	146.522	159.004	104.639	113.371	390.072	412.033	545.246	244.994	1.48336	0.235871	6.28885	3.1983e-10	1.11871e-07
ENSMUSG00000103092	Pcdha5	90.5786	194.098	219.197	275.772	203.334	283.026	606.207	292.386	540.352	300.55	1.51326	0.342226	4.4218	9.78827e-06	0.000879851
ENSMUSG00000103567	Pcdhga5	148.219	205.515	227.403	296.889	275.868	231.567	670.018	788.919	871.219	412.846	2.00502	0.192394	10.4214	1.98048e-25	4.55227e-22
ENSMUSG00000103585	Pcdhgb4	222.329	233.62	205.131	508.066	474.445	370.667	1750.69	1956.97	1867.74	843.295	3.07409	0.145063	21.1914	1.14594e-99	1.84381e-95
ENSMUSG00000104148	Pcdha2	116.311	74.6529	219.197	155.277	140.312	139.905	333.465	281.169	395.475	206.196	1.30629	0.330289	3.955	7.65343e-05	0.00442963

### Sheet: Table S5d
Supplementary Data 1d: Significantly upregulated genes in neuron cells between wild-type and Ctcf homozygous mutant mice.
ensg	name	wt_1	wt_2	wt_3	hete_1	hete_2	hete_3	homo_1	homo_2	homo_3	baseMean	log2FoldChange	lfcSE	stat	pvalue	padj
ENSMUSG00000000275	Trim25	69.9925	61.4789	69.1585	70.8063	57.0761	57.8917	27.7888	23.1815	21.5358	50.99	-1.47047	0.296232	-4.9639	6.9092e-07	9.50163e-05
ENSMUSG00000000290	Itgb2	19.5567	17.5654	16.4105	17.391	7.13451	1.6081	2.05843	2.24337	0	9.32978	-3.60182	1.04786	-3.4373	0.000587553	0.0185732
ENSMUSG00000000982	Ccl3	69.9925	28.1046	22.2714	22.3599	13.0799	8.04051	6.17528	9.72128	0.978898	20.0805	-2.80537	0.753052	-3.72533	0.000195059	0.00847135
ENSMUSG00000001482	Def8	672.134	774.634	790.048	732.907	618.324	611.079	239.807	248.266	248.64	548.427	-1.6016	0.132123	-12.1221	8.06896e-34	4.32765e-30
ENSMUSG00000003354	Ccdc65	50.4358	101.001	70.3307	64.5952	70.156	49.0471	24.7011	31.4072	6.85229	52.0585	-1.80561	0.481883	-3.74699	0.00017897	0.00811163
ENSMUSG00000004730	Adgre1	66.9046	45.67	25.7879	33.5398	13.0799	8.84456	7.20449	12.7124	0.978898	23.8581	-2.7007	0.754646	-3.57876	0.000345227	0.0130699
ENSMUSG00000005413	Hmox1	1965.97	1807.48	1573.06	1503.08	1351.99	1190.8	747.209	1059.62	812.486	1334.63	-1.02807	0.163364	-6.29312	3.1115e-10	1.11536e-07
ENSMUSG00000005667	Mthfd2	892.405	786.929	654.075	613.654	279.435	573.288	259.362	238.545	386.665	520.484	-1.40066	0.289609	-4.83639	1.32218e-06	0.000167511
ENSMUSG00000007030	Vwa7	50.4358	28.1046	30.4766	22.3599	32.1053	12.8648	7.20449	14.208	12.7257	23.3872	-1.6599	0.526375	-3.15346	0.00161348	0.0367719
ENSMUSG00000018459	Slc13a3	494.065	485.683	385.647	404.962	223.548	230.763	227.456	176.479	155.645	309.361	-1.28886	0.257335	-5.00849	5.48595e-07	8.02444e-05
ENSMUSG00000020014	Cfap54	148.219	227.472	97.2908	103.104	160.526	145.533	53.5191	67.3011	28.3881	114.595	-1.66137	0.386454	-4.29902	1.71555e-05	0.00142624
ENSMUSG00000020098	Pcbd1	45.2893	29.8612	38.6819	19.8754	28.538	33.7701	14.409	10.4691	5.87339	25.1964	-1.88798	0.474159	-3.98175	6.84108e-05	0.0040468
ENSMUSG00000020100	Slc29a3	190.421	187.95	205.131	151.55	114.152	139.101	53.5191	88.9871	71.4596	133.586	-1.43499	0.228876	-6.26974	3.61652e-10	1.18755e-07
ENSMUSG00000020101	Vsir	24.7032	18.4437	14.0661	9.93772	1.18909	4.82431	3.08764	2.24337	0	8.72169	-3.41625	0.963816	-3.5445	0.000393354	0.0142226
ENSMUSG00000020388	Pdlim4	333.494	267.872	199.27	257.139	239.006	206.641	95.7168	172.74	110.616	209.166	-1.0731	0.269353	-3.984	6.77659e-05	0.00403835
ENSMUSG00000020773	Trim47	103.96	101.879	69.1585	105.588	76.1015	52.2633	23.6719	47.8586	43.0715	69.2836	-1.25649	0.372782	-3.37057	0.000750123	0.0217077
ENSMUSG00000020805	Slc13a5	41.1721	42.1569	28.1323	49.6886	21.4035	28.1418	11.3213	7.47791	15.6624	27.2396	-1.71559	0.496764	-3.45354	0.000553279	0.0178082
ENSMUSG00000020877	Scrn2	154.395	122.079	119.562	110.557	110.585	107.743	15.4382	48.6064	32.3036	91.2522	-2.0163	0.339881	-5.93236	2.98602e-09	8.28363e-07
ENSMUSG00000021090	Lrrc9	112.194	115.053	105.496	122.979	148.636	82.0132	61.7528	53.8409	22.5147	91.6089	-1.26678	0.364	-3.48016	0.000501115	0.016455
ENSMUSG00000021091	Serpina3n	120.428	273.142	168.794	175.152	393.587	178.499	62.782	53.8409	61.6706	165.322	-1.66119	0.383317	-4.33372	1.46609e-05	0.00126146
ENSMUSG00000021226	Acot2	111.165	79.9225	63.2976	94.4084	83.236	75.5808	48.373	39.6329	29.3669	69.4425	-1.1195	0.313677	-3.56896	0.000358405	0.013411
ENSMUSG00000021567	Nkd2	113.223	136.132	101.98	69.564	58.2652	84.4254	15.4382	38.1373	35.2403	72.4894	-1.97088	0.340876	-5.78182	7.38971e-09	1.69858e-06
ENSMUSG00000021750	Fam107a	476.567	579.658	297.733	490.675	378.129	287.046	98.8045	234.058	123.341	329.557	-1.56548	0.345718	-4.52818	5.94936e-06	0.000573204
ENSMUSG00000021773	Comtd1	67.9339	103.636	135.973	83.2284	70.156	101.31	20.5843	10.4691	18.5991	67.9877	-2.65126	0.386661	-6.8568	7.04178e-12	2.98164e-09
ENSMUSG00000022025	Cnmd	74.1097	91.34	28.1323	29.8132	101.072	44.2228	10.2921	29.9116	4.89449	45.9765	-2.08346	0.682645	-3.05204	0.00227291	0.0459211
ENSMUSG00000022210	Dhrs4	332.465	373.265	321.177	181.363	152.203	165.634	24.7011	62.0666	42.0926	183.885	-2.97219	0.267185	-11.1241	9.57919e-29	3.85323e-25
ENSMUSG00000022219	Cideb	48.3772	26.3481	25.7879	8.69551	5.94543	9.64861	5.14607	8.2257	5.87339	16.0053	-2.36504	0.571936	-4.13515	3.54717e-05	0.00243906
ENSMUSG00000022758	P2rx6	323.201	432.987	268.429	262.107	324.62	256.492	196.58	204.147	91.0375	262.178	-1.05852	0.299421	-3.53522	0.00040744	0.0144718
ENSMUSG00000024679	Ms4a6d	38.0842	23.7133	12.894	19.8754	4.75634	4.02025	4.11685	3.73895	1.9578	12.573	-2.92575	0.842835	-3.47132	0.000517902	0.0169027
ENSMUSG00000025492	Ifitm3	437.453	397.856	233.263	224.841	596.921	289.458	126.593	203.399	95.932	289.524	-1.32465	0.390989	-3.38795	0.000704169	0.0209042
ENSMUSG00000025537	Phkg1	287.175	405.761	305.939	204.965	241.384	150.358	69.9865	71.0401	41.1137	197.525	-2.45224	0.273638	-8.96163	3.19922e-19	3.95966e-16
ENSMUSG00000025888	Casp1	75.139	56.2092	41.0262	57.1419	51.1307	22.5134	28.818	13.4602	10.7679	39.5785	-1.71386	0.507716	-3.37563	0.000736471	0.021351
ENSMUSG00000025933	Tmem14a	273.794	289.829	256.707	265.834	263.977	229.959	111.155	138.341	153.687	220.365	-1.02397	0.171758	-5.96168	2.49653e-09	7.30349e-07
ENSMUSG00000026380	Tfcp2l1	81.3149	101.879	106.668	75.7751	103.45	40.2025	32.9348	35.1462	14.6835	65.7839	-1.80112	0.422812	-4.25987	2.04542e-05	0.00161328
ENSMUSG00000026424	Gpr37l1	187.333	177.41	169.966	93.1661	77.2905	59.4998	39.1101	28.416	25.4514	95.2937	-2.53204	0.269471	-9.39633	5.64974e-21	9.09042e-18
ENSMUSG00000027313	Chac1	183.216	221.324	184.032	127.948	57.0761	102.919	67.9281	65.8056	142.919	128.13	-1.0928	0.362518	-3.01448	0.00257424	0.049309
ENSMUSG00000027412	Lpin3	38.0842	41.2787	57.4367	58.3841	39.2398	42.6147	19.5551	23.1815	20.5569	37.8146	-1.09952	0.360052	-3.0538	0.00225965	0.0458484
ENSMUSG00000027430	Dtd1	533.178	632.354	674.002	412.415	406.667	511.376	247.011	228.824	353.382	444.357	-1.15137	0.197119	-5.841	5.18899e-09	1.29219e-06
ENSMUSG00000027737	Slc7a11	1613.95	1727.56	1417.16	1085.7	464.932	492.079	287.151	263.97	300.522	850.335	-2.48288	0.281257	-8.82782	1.0674e-18	1.14496e-15
ENSMUSG00000028251	Tstd3	254.238	227.472	277.806	195.028	216.413	231.567	60.7236	47.1108	64.6073	174.996	-2.14783	0.200385	-10.7185	8.33435e-27	2.68199e-23
ENSMUSG00000028268	Gbp3	80.2856	50.9396	65.642	60.8685	38.0507	61.1079	18.5258	14.9558	11.7468	44.6803	-2.12196	0.384023	-5.52562	3.28328e-08	6.68708e-06
ENSMUSG00000028463	Car9	51.4651	74.6529	38.6819	26.0865	32.1053	48.2431	15.4382	11.9646	11.7468	34.4872	-2.08732	0.442113	-4.72124	2.34412e-06	0.000269406
ENSMUSG00000028480	Glipr2	422.014	520.814	344.62	340.367	267.544	327.249	168.791	241.536	164.455	310.821	-1.16079	0.219852	-5.27986	1.29282e-07	2.31127e-05
ENSMUSG00000028581	Laptm5	54.553	21.9567	15.2383	29.8132	4.75634	11.2567	2.05843	6.73011	6.85229	17.0239	-2.53719	0.815799	-3.11007	0.00187044	0.0400738
ENSMUSG00000028885	Smpdl3b	130.721	100.123	87.9134	83.2284	105.829	90.8578	32.9348	30.6594	12.7257	74.9991	-2.05652	0.34519	-5.95763	2.55915e-09	7.35299e-07
ENSMUSG00000029119	Man2b2	471.42	480.413	315.316	275.772	331.755	254.884	26.7595	86.7437	49.9238	254.776	-2.93982	0.33888	-8.6751	4.132e-18	3.91082e-15
ENSMUSG00000029468	P2rx7	258.355	191.463	139.489	188.817	178.363	174.479	96.7461	69.5445	97.8898	155.016	-1.16534	0.25915	-4.49676	6.89974e-06	0.00065304
ENSMUSG00000029816	Gpnmb	236.739	105.392	71.5029	121.737	92.7486	55.4795	26.7595	59.8232	27.4092	88.6213	-1.85019	0.500955	-3.69333	0.000221336	0.00943969
ENSMUSG00000030235	Slco1c1	2601.05	2226.41	2037.25	2276.98	1349.61	1747.2	996.279	1208.43	1064.06	1723.03	-1.07004	0.188938	-5.66345	1.48358e-08	3.22578e-06
ENSMUSG00000030701	Plekhb1	703.013	712.277	594.294	576.388	643.295	459.113	287.151	209.381	178.159	484.786	-1.5773	0.203296	-7.75861	8.58655e-15	4.60525e-12
ENSMUSG00000030905	Crym	396.281	297.733	262.568	309.312	234.25	134.277	73.0742	112.916	105.721	214.015	-1.71036	0.314183	-5.44382	5.21491e-08	1.02327e-05
ENSMUSG00000031379	Pir	103.96	88.7052	82.0525	60.8685	74.9124	75.5808	24.7011	26.1727	13.7046	61.1841	-2.078	0.314086	-6.61602	3.68999e-11	1.4843e-08
ENSMUSG00000031490	Eif4ebp1	501.27	485.683	348.137	309.312	177.174	281.418	175.995	174.983	250.598	300.508	-1.1524	0.252772	-4.55906	5.13837e-06	0.000516727
ENSMUSG00000032041	Tirap	107.047	99.2445	70.3307	99.3772	97.505	78.797	50.4315	47.8586	30.3458	75.6597	-1.10545	0.295271	-3.74383	0.000181236	0.0081264
ENSMUSG00000032289	Thsd4	77.1977	88.7052	109.013	78.2596	45.1852	43.4188	31.9056	15.7036	29.3669	57.6395	-1.85193	0.378373	-4.89444	9.85843e-07	0.000127921
ENSMUSG00000032415	Ube2cbp	51.4651	42.1569	37.5097	23.6021	40.4289	48.2431	12.3506	10.4691	22.5147	32.0822	-1.54637	0.450624	-3.43161	0.000600014	0.0187461
ENSMUSG00000032715	Trib3	132.78	145.793	93.7743	81.9862	15.4581	57.0876	38.0809	26.1727	40.1348	70.1408	-1.84116	0.480984	-3.8279	0.00012924	0.00658061
ENSMUSG00000033488	Cryzl2	91.6079	86.9487	89.0855	49.6886	42.8071	29.7499	11.3213	15.7036	11.7468	47.6288	-2.76917	0.356522	-7.76719	8.02452e-15	4.45223e-12
ENSMUSG00000034164	Emid1	53.5237	66.7485	64.4698	59.6263	36.8616	51.4593	24.7011	26.1727	18.5991	44.6847	-1.40534	0.334569	-4.20045	2.6638e-05	0.00196243
ENSMUSG00000034353	Ramp1	304.673	273.142	213.336	273.287	242.573	192.168	102.921	106.934	68.5229	197.507	-1.50487	0.241066	-6.24257	4.30431e-10	1.35797e-07
ENSMUSG00000034394	Lif	34.9963	26.3481	18.7549	33.5398	32.1053	22.5134	5.14607	11.9646	8.81008	21.5754	-1.60473	0.512078	-3.13377	0.00172578	0.0382109
ENSMUSG00000034706	Dnai2	221.3	272.264	187.549	141.613	130.799	146.337	49.4022	59.8232	12.7257	135.757	-2.47315	0.399478	-6.19097	5.9797e-10	1.85026e-07
ENSMUSG00000034795	Ccdc122	71.0218	77.2877	69.1585	60.8685	64.2106	57.0876	26.7595	18.6948	18.5991	51.5209	-1.77763	0.301011	-5.90555	3.51474e-09	9.27085e-07
ENSMUSG00000034853	Acot11	809.031	769.364	717.373	709.305	359.104	468.762	274.8	339.497	268.218	523.939	-1.3778	0.229671	-5.99902	1.98506e-09	6.02634e-07
ENSMUSG00000034855	Cxcl10	30.8791	50.9396	29.3045	37.2665	26.1599	32.9661	12.3506	20.1903	7.83119	27.5431	-1.44476	0.474838	-3.04264	0.0023451	0.0467566
ENSMUSG00000036292	Gramd1c	152.337	151.062	161.761	101.862	142.69	129.452	106.009	62.0666	35.2403	115.831	-1.19747	0.341835	-3.50305	0.000459958	0.0157128
ENSMUSG00000036896	C1qc	107.047	30.7394	59.7811	62.1108	11.8909	4.82431	5.14607	2.24337	13.7046	33.0542	-3.24273	0.894848	-3.62377	0.000290334	0.0115345
ENSMUSG00000036905	C1qb	124.546	32.496	67.9863	48.4464	10.7018	12.8648	8.23371	5.23453	4.89449	35.0448	-3.623	0.712917	-5.08194	3.73598e-07	5.77999e-05
ENSMUSG00000038508	Gdf15	122.487	147.549	69.1585	47.2042	61.8324	81.2091	21.6135	38.1373	24.4725	68.1849	-2.00072	0.388747	-5.14658	2.65273e-07	4.31135e-05
ENSMUSG00000038521	C1s1	25.7326	20.2002	12.894	14.9066	42.8071	12.8648	2.05843	0	0	14.6071	-4.99649	1.21861	-4.10016	4.12863e-05	0.00274503
ENSMUSG00000038539	Atf5	3021	2868.43	2298.64	2157.73	1051.15	1567.1	1040.53	1028.21	1359.69	1821.39	-1.2563	0.236393	-5.31446	1.06974e-07	2.0014e-05
ENSMUSG00000038642	Ctss	60.7288	16.6871	42.1984	26.0865	10.7018	7.23646	15.4382	3.73895	0.978898	20.4217	-2.58785	0.850221	-3.04374	0.00233655	0.0466441
ENSMUSG00000039097	Rln1	230.564	228.35	188.721	159.004	203.334	157.594	57.636	121.89	55.7972	155.877	-1.44915	0.305076	-4.75013	2.03288e-06	0.000237022
ENSMUSG00000039116	Adgrg6	128.663	139.645	128.94	94.4084	129.61	113.371	44.2562	65.0578	44.0504	98.6668	-1.36059	0.247306	-5.50165	3.76246e-08	7.56724e-06
ENSMUSG00000039349	C130074G19Rik	18.5274	14.9306	21.0992	8.69551	11.8909	3.2162	2.05843	4.48674	1.9578	9.65142	-2.63289	0.77981	-3.37632	0.000734612	0.021351
ENSMUSG00000040253	Gbp7	176.011	97.4879	103.152	151.55	171.228	113.371	65.8697	53.0931	38.177	107.771	-1.26173	0.325075	-3.88134	0.000103882	0.00555303
ENSMUSG00000040552	C3ar1	56.6116	14.9306	14.0661	32.2976	5.94543	0	0	0.747791	0	13.8443	-6.45177	1.69712	-3.80161	0.000143761	0.00705956
ENSMUSG00000040759	Cmtm5	946.958	800.982	740.817	643.467	543.412	474.39	270.683	270.7	240.809	548.024	-1.66949	0.160444	-10.4054	2.3419e-25	4.71014e-22
ENSMUSG00000041143	Tmco4	136.897	144.036	139.489	141.613	98.6941	94.878	52.4899	69.5445	85.1642	106.978	-1.01938	0.255189	-3.99463	6.47965e-05	0.00387575
ENSMUSG00000042073	Abhd14b	265.56	298.612	214.509	188.817	203.334	176.891	84.3955	153.297	69.5018	183.88	-1.33396	0.286504	-4.656	3.22418e-06	0.000360257
ENSMUSG00000042228	Lyn	190.421	210.785	148.867	177.637	99.8832	205.033	78.2202	62.0666	95.932	140.983	-1.22595	0.302857	-4.04794	5.16694e-05	0.00327308
ENSMUSG00000042759	Apobr	24.7032	27.2264	25.7879	11.1799	1.18909	7.23646	2.05843	1.49558	0.978898	11.3173	-4.10707	0.89705	-4.57842	4.68505e-06	0.000489497
ENSMUSG00000042842	Serpinb6b	24.7032	41.2787	18.7549	11.1799	23.7817	4.82431	1.02921	0.747791	0	14.0333	-5.56579	1.22895	-4.52889	5.9294e-06	0.000573204
ENSMUSG00000043313	Pcdhb19	178.069	202.002	213.336	85.7128	120.098	101.31	53.5191	35.1462	54.8183	116.001	-2.06157	0.246634	-8.35884	6.33376e-17	4.43088e-14
ENSMUSG00000044043	Pcdhb14	142.044	138.767	140.661	93.1661	63.0215	84.4254	40.1393	36.6417	28.3881	85.2504	-2.00148	0.25562	-7.82991	4.88216e-15	2.8055e-12
ENSMUSG00000044080	S100a1	484.801	393.465	486.454	431.049	405.478	307.952	270.683	189.939	153.687	347.056	-1.15268	0.228202	-5.05115	4.3916e-07	6.7296e-05
ENSMUSG00000044231	Nhlrc1	98.813	151.941	139.489	91.9239	74.9124	97.2902	40.1393	46.363	66.5651	89.7152	-1.35301	0.28594	-4.73178	2.22555e-06	0.000257619
ENSMUSG00000045498	Pcdhb3	71.0218	88.7052	83.2247	91.9239	78.4796	56.2836	36.0225	38.1373	46.9871	65.6429	-1.00657	0.291464	-3.45348	0.000553393	0.0178082
ENSMUSG00000045608	Dbx2	696.837	422.448	538.03	406.204	457.798	364.235	259.362	213.868	262.345	402.347	-1.17302	0.204243	-5.74326	9.28692e-09	2.1046e-06
ENSMUSG00000045657	Pcdhb10	139.985	93.0966	141.834	101.862	52.3197	69.9524	14.409	14.9558	8.81008	70.8027	-3.28317	0.389154	-8.43668	3.26471e-17	2.62646e-14
ENSMUSG00000045689	Pcdhb4	36.0256	31.6177	65.642	89.4395	54.6979	45.8309	6.17528	19.4426	2.93669	39.0898	-2.1747	0.607444	-3.58007	0.000343496	0.013035
ENSMUSG00000045757	Zfp764	64.846	52.6962	44.5428	33.5398	34.4835	25.7296	24.7011	5.23453	9.78898	32.8403	-2.06215	0.513413	-4.01655	5.9057e-05	0.0035802
ENSMUSG00000045876	Pcdhb8	84.4028	114.175	82.0525	83.2284	96.3159	70.7565	0	8.2257	6.85229	60.6677	-4.14699	0.472094	-8.78426	1.57396e-18	1.58281e-15
ENSMUSG00000045932	Ifit2	364.373	309.151	301.25	255.896	241.384	199.405	158.499	151.801	157.603	237.707	-1.06012	0.165031	-6.42377	1.32937e-10	5.09274e-08
ENSMUSG00000046191	Pcdhb20	239.827	235.376	273.118	145.339	162.905	160.006	143.061	112.169	112.573	176.042	-1.02732	0.175911	-5.84	5.22017e-09	1.29219e-06
ENSMUSG00000046387	Pcdhb17	231.593	227.472	247.33	192.543	200.955	205.033	93.6584	83.7525	93.9742	175.146	-1.38337	0.162899	-8.49222	2.02735e-17	1.71685e-14
ENSMUSG00000046879	Irgm1	231.593	215.176	216.853	175.152	190.254	145.533	87.4831	56.8321	81.2486	155.569	-1.56822	0.215622	-7.27303	3.51506e-13	1.61592e-10
ENSMUSG00000046886	Zfp474	19.5567	47.4266	28.1323	33.5398	24.9708	26.5337	12.3506	8.2257	6.85229	23.0654	-1.81214	0.519012	-3.49152	0.000480287	0.0159996
ENSMUSG00000047033	Pcdhb15	40.1428	43.0352	43.3706	24.8443	17.8363	30.5539	10.2921	23.1815	6.85229	26.6788	-1.61739	0.494464	-3.271	0.00107167	0.0277545
ENSMUSG00000047307	Pcdhb13	32.9377	28.9829	52.748	24.8443	5.94543	24.1215	15.4382	9.72128	7.83119	22.5078	-1.79962	0.585744	-3.07236	0.00212372	0.0440911
ENSMUSG00000047735	Samd9l	63.8167	60.6006	69.1585	39.7509	71.3451	32.9661	25.7303	23.9293	11.7468	44.3383	-1.65039	0.417232	-3.95556	7.6357e-05	0.00442963
ENSMUSG00000048065	Cyb5r2	66.9046	49.1831	41.0262	14.9066	2.37817	4.82431	1.02921	1.49558	9.78898	21.2819	-3.69879	0.809734	-4.56791	4.92605e-06	0.000501523
ENSMUSG00000048483	Zdhhc22	53.5237	56.2092	53.9202	34.782	17.8363	32.9661	9.26292	16.4514	21.5358	32.9431	-1.78654	0.418617	-4.26773	1.97475e-05	0.00156521
ENSMUSG00000048581	E130311K13Rik	125.575	148.428	166.449	101.862	102.261	110.959	52.4899	41.8763	35.2403	98.3489	-1.76723	0.24029	-7.3546	1.91504e-13	9.33727e-11
ENSMUSG00000051486	Pcdhb11	103.96	129.106	150.039	93.1661	71.3451	110.959	25.7303	14.9558	18.5991	79.7622	-2.70946	0.325556	-8.32257	8.60766e-17	5.77072e-14
ENSMUSG00000051497	Kcnj16	455.981	396.1	342.276	465.831	203.334	371.472	203.784	150.306	182.075	307.906	-1.15798	0.278524	-4.15758	3.21636e-05	0.00225988
ENSMUSG00000051590	Map3k19	59.6995	105.392	58.6089	60.8685	63.0215	53.0674	34.9933	38.8851	27.4092	55.7717	-1.1455	0.33999	-3.36921	0.000753842	0.0217371
ENSMUSG00000051599	Pcdhb2	28.8205	28.1046	24.6157	11.1799	10.7018	8.04051	3.08764	0.747791	0.978898	12.9197	-4.15939	0.805041	-5.16668	2.38288e-07	3.91231e-05
ENSMUSG00000051678	Pcdhb6	65.8753	64.9919	79.7081	80.744	52.3197	63.52	4.11685	3.73895	2.93669	46.4391	-4.28157	0.510119	-8.39327	4.72812e-17	3.62264e-14
ENSMUSG00000056144	Trim34a	150.278	124.714	116.046	91.9239	93.9377	62.716	26.7595	53.8409	46.9871	85.2448	-1.60432	0.308667	-5.19756	2.0192e-07	3.38426e-05
ENSMUSG00000057596	Trim30d	24.7032	24.5915	23.4436	9.93772	5.94543	5.62836	9.26292	1.49558	2.93669	11.9939	-2.46286	0.70502	-3.49332	0.000477062	0.0159996
ENSMUSG00000059325	Hopx	533.178	673.633	447.772	473.284	516.063	344.134	199.667	241.536	116.489	393.973	-1.56685	0.273804	-5.72253	1.04951e-08	2.34537e-06
ENSMUSG00000059412	Fxyd2	34.9963	47.4266	57.4367	14.9066	24.9708	32.162	21.6135	14.9558	18.5991	29.6741	-1.34917	0.4252	-3.17302	0.00150863	0.0353332
ENSMUSG00000060594	Layn	47.3479	57.0875	57.4367	62.1108	49.9416	39.3985	16.4674	33.6506	9.78898	41.47	-1.40818	0.445344	-3.162	0.00156689	0.036231
ENSMUSG00000061322	Dnai1	75.139	134.375	91.4299	101.862	87.9923	76.3848	49.4022	50.102	43.0715	78.8621	-1.08146	0.293698	-3.6822	0.000231232	0.00976363
ENSMUSG00000061414	Cracr2a	29.8498	17.5654	25.7879	17.391	13.0799	11.2567	0	2.24337	3.91559	13.4544	-3.54192	0.763552	-4.63875	3.50526e-06	0.000388963
ENSMUSG00000062743	Zfp677	82.3442	77.2877	99.6351	64.5952	49.9416	57.8917	43.227	24.6771	32.3036	59.1003	-1.38305	0.302313	-4.57491	4.7643e-06	0.000494565
ENSMUSG00000063171	Rps4l	356.138	485.683	421.984	247.201	185.497	278.202	54.5483	106.186	88.1008	247.06	-2.33611	0.259901	-8.98847	2.50705e-19	3.36153e-16
ENSMUSG00000063297	Luzp2	8949.78	9843.64	8202.9	9756.36	4329.46	6693.72	4948.46	2803.47	4654.66	6686.94	-1.12187	0.272987	-4.1096	3.96342e-05	0.00266826
ENSMUSG00000063687	Pcdhb5	126.604	152.819	109.013	79.5018	78.4796	100.506	55.5775	33.6506	46.9871	87.0154	-1.5283	0.27644	-5.52852	3.22936e-08	6.6616e-06
ENSMUSG00000064267	Hvcn1	104.989	102.758	134.8	91.9239	47.5634	57.8917	45.2854	36.6417	29.3669	72.3578	-1.62147	0.322438	-5.02878	4.9362e-07	7.35402e-05
ENSMUSG00000066800	Rnasel	449.805	514.666	575.539	485.706	262.788	318.404	276.858	266.961	190.885	371.29	-1.06667	0.24371	-4.37682	1.20425e-05	0.00106464
ENSMUSG00000067916	Zfp991	159.542	161.602	182.86	59.6263	83.236	49.8512	6.17528	14.9558	3.91559	80.1959	-4.26408	0.408406	-10.4408	1.6148e-25	4.33036e-22
ENSMUSG00000068762	Gstm6	48.3772	60.6006	58.6089	27.3287	21.4035	51.4593	7.20449	17.947	9.78898	33.6354	-2.23278	0.488592	-4.56982	4.88139e-06	0.000501523
ENSMUSG00000069516	Lyz2	599.054	265.237	346.965	360.242	63.0215	43.4188	36.0225	29.9116	44.0504	198.658	-3.46218	0.813182	-4.25757	2.06662e-05	0.00162204
ENSMUSG00000069874	Irgm2	47.3479	28.9829	35.1653	23.6021	52.3197	13.6689	7.20449	15.7036	5.87339	25.5409	-1.92622	0.616023	-3.12685	0.00176687	0.0385217
ENSMUSG00000070532	Ccdc190	356.138	462.848	300.078	298.132	455.42	256.492	147.178	249.762	111.594	293.071	-1.13463	0.320009	-3.54561	0.000391704	0.0142226
ENSMUSG00000070605	Zfp992	60.7288	93.9748	79.7081	16.1488	21.4035	20.1013	1.02921	4.48674	0.978898	33.1734	-5.05417	0.631396	-8.00475	1.19708e-15	7.13373e-13
ENSMUSG00000071398	2410004P03Rik	188.362	291.585	89.0855	140.37	204.523	143.121	74.1034	82.257	14.6835	136.455	-1.7326	0.533372	-3.24839	0.00116058	0.0292545
ENSMUSG00000074364	Ehd2	216.153	236.254	181.688	144.097	218.792	139.905	69.9865	74.7791	41.1137	146.974	-1.76664	0.281719	-6.27095	3.58858e-10	1.18755e-07
ENSMUSG00000078771	Evi2a	31.9084	14.0523	11.7218	9.93772	1.18909	2.41215	4.11685	0	1.9578	8.58845	-3.31785	1.08623	-3.05445	0.00225472	0.0458061
ENSMUSG00000078853	Igtp	68.9632	76.4094	41.0262	47.2042	72.5342	53.0674	13.3798	31.4072	14.6835	46.5195	-1.62888	0.432889	-3.76281	0.000168017	0.00776837
ENSMUSG00000079559	Colca2	51.4651	44.7917	39.8541	53.4153	22.5926	32.9661	9.26292	15.7036	17.6202	31.9635	-1.66907	0.447562	-3.72924	0.000192057	0.00840171
ENSMUSG00000079608	Stard6	73.0804	90.4618	63.2976	58.3841	53.5088	52.2633	23.6719	46.363	26.4303	54.1624	-1.21863	0.336998	-3.61612	0.000299046	0.0117357
ENSMUSG00000086003	B230206L02Rik	55.5823	45.67	26.9601	18.6332	26.1599	25.7296	5.14607	10.4691	6.85229	24.5781	-2.48792	0.508238	-4.89518	9.8216e-07	0.000127921
ENSMUSG00000091455	Otogl	54.553	85.1921	66.8142	58.3841	29.7271	28.9458	14.409	20.1903	32.3036	43.391	-1.62959	0.431538	-3.77624	0.000159216	0.00760176
ENSMUSG00000097326	A330048O09Rik	52.4944	53.5744	39.8541	17.391	21.4035	23.3175	0	1.49558	0	23.2812	-6.35913	1.09667	-5.79855	6.68895e-09	1.58272e-06
ENSMUSG00000097572	Gm26797	51.4651	42.1569	46.8871	37.2665	41.618	36.1823	7.20449	11.2169	8.81008	31.423	-2.34283	0.40378	-5.80224	6.54343e-09	1.5714e-06
ENSMUSG00000102222	Pcdhga10	109.106	122.079	151.211	180.121	172.417	122.216	10.2921	45.6152	54.8183	107.542	-1.77911	0.437598	-4.06563	4.79032e-05	0.00312049
ENSMUSG00000102428	Pcdhga12	230.564	402.247	402.057	137.886	196.199	161.614	57.636	71.7879	80.2697	193.362	-2.30137	0.269977	-8.52434	1.53678e-17	1.37371e-14
ENSMUSG00000102440	Pcdhga9	57.6409	79.0443	119.562	104.346	116.53	90.8578	4.11685	3.73895	17.6202	65.9397	-3.35539	0.509997	-6.57924	4.72869e-11	1.85572e-08
ENSMUSG00000103088	Pcdhgb6	279.97	427.717	359.859	279.498	258.031	217.898	23.6719	29.9116	32.3036	212.096	-3.63176	0.252566	-14.3794	6.96557e-47	5.6038e-43
ENSMUSG00000103144	Pcdhga1	163.659	187.071	223.886	570.177	400.722	394.789	37.0517	32.9028	47.966	228.692	-2.29122	0.252423	-9.07689	1.11722e-19	1.63419e-16
ENSMUSG00000103332	Pcdhga2	164.688	271.385	228.575	201.239	136.745	168.851	40.1393	47.8586	52.8605	145.816	-2.23783	0.266861	-8.38574	5.04072e-17	3.6866e-14
ENSMUSG00000103442	Pcdha1	16.4688	72.8964	70.3307	26.0865	23.7817	51.4593	0	0	2.93669	29.3289	-5.85259	1.05402	-5.55264	2.81389e-08	5.87992e-06
ENSMUSG00000103677	Pcdhga4	172.923	245.037	296.561	264.592	181.93	212.269	68.9573	94.9694	84.1853	180.158	-1.51972	0.257336	-5.90561	3.51349e-09	9.27085e-07
ENSMUSG00000103770	Pcdha9	114.253	209.906	152.383	94.4084	41.618	57.8917	18.5258	30.6594	28.3881	83.1148	-2.61193	0.38413	-6.7996	1.04907e-11	4.32809e-09
ENSMUSG00000103793	Pcdhga6	149.249	261.724	242.641	155.277	114.152	123.02	113.213	84.5003	111.594	150.597	-1.08432	0.263616	-4.11327	3.90092e-05	0.00264835
ENSMUSG00000104063	Pcdhgb7	173.952	248.55	263.74	224.841	154.581	210.661	68.9573	79.2658	91.0375	168.398	-1.51903	0.242713	-6.25855	3.88562e-10	1.25039e-07
ENSMUSG00000108841	Frmpd2	71.0218	86.9487	32.821	64.5952	53.5088	43.4188	28.818	25.4249	9.78898	46.2607	-1.57768	0.479806	-3.28816	0.00100844	0.0267854
ENSMUSG00000112054	Gm33680	36.0256	25.4698	33.9932	19.8754	11.8909	17.6891	14.409	2.99116	7.83119	18.9084	-1.95717	0.578747	-3.38174	0.000720294	0.0211874
ENSMUSG00000112148	Lilrb4a	52.4944	28.9829	33.9932	19.8754	10.7018	1.6081	3.08764	2.99116	4.89449	17.6255	-3.4034	0.792545	-4.29426	1.75276e-05	0.00143888
