## Supplemental Data 1 for "CTCF mutation at R567 causes developmental disorders via 3D genome rearrangement and abnormal neurodevelopment": Supplementary Data 2. DEGs from organoids RNA-seq data.xlsx (part 1 of 2)

### Sheet: heter vs wt
Supplementary Data 2a: Significantly upregulated genes in cortical organoids between wild-type and Ctcf heterozygous mutant mice.
ensg	name	HETE_1	HETE_2	HOMO_1	HOMO_2	WT_1	WT_2	baseMean	log2FoldChange	lfcSE	stat	pvalue	padj
ENSG00000001617	SEMA3F	741.496	809.739	1070.47	1096.48	491.93	440.302	775.07	0.737476	0.115741	6.37179	1.86838e-10	2.78145e-09
ENSG00000003147	ICA1	122.19	90.0732	151.735	132.564	57.8741	57.3062	101.957	0.878517	0.287012	3.06091	0.00220668	0.00754671
ENSG00000004059	ARF5	1220.86	1170.95	1329.53	1480.81	618.807	735.429	1092.73	0.817979	0.109732	7.45432	9.03338e-14	2.27162e-12
ENSG00000004779	NDUFAB1	1268.9	1234.37	1608.95	1677.09	636.615	670.482	1182.73	0.936278	0.0965553	9.69681	3.11086e-22	2.50331e-20
ENSG00000004948	CALCR	97.1255	91.9114	221.126	214.775	43.4056	38.2041	117.758	1.2149	0.282069	4.3071	1.65409e-05	9.74067e-05
ENSG00000005075	POLR2J	610.951	620.402	675.406	710.092	302.726	342.882	543.743	0.929221	0.130169	7.1386	9.42867e-13	2.02839e-11
ENSG00000006015	REX1BD	485.628	451.285	617.118	625.826	288.257	319.959	464.679	0.62051	0.137992	4.49671	6.90128e-06	4.42347e-05
ENSG00000006128	TAC1	2439.63	2496.31	6043.5	5940.72	1209.79	1431.7	3260.28	0.900117	0.0847228	10.6243	2.29839e-26	3.02798e-24
ENSG00000006377	DLX6	3162.32	3239.88	3275.26	3297.66	1807.45	2193.87	2829.41	0.676777	0.088922	7.61091	2.72165e-14	7.42073e-13
ENSG00000007080	CCDC124	1061.07	1144.3	1191.68	1102.65	743.459	721.103	994.042	0.591636	0.10279	5.75576	8.62533e-09	9.51151e-08
ENSG00000007376	RPUSD1	270.489	285.844	321.975	380.223	153.589	212.033	270.692	0.60078	0.190234	3.15811	0.00158794	0.00563252
ENSG00000007516	BAIAP3	1123.73	1147.97	2442.57	2354.3	785.752	652.335	1417.78	0.662594	0.10194	6.49988	8.0385e-11	1.265e-09
ENSG00000008018	PSMB1	1627.11	1714.15	2056.75	1967.91	988.311	1159.49	1585.62	0.636028	0.0957995	6.63916	3.15477e-11	5.31279e-10
ENSG00000008118	CAMK1G	162.92	145.22	386.74	376.112	92.3759	92.645	209.336	0.734004	0.20876	3.51602	0.000438061	0.00181959
ENSG00000008324	SS18L2	554.555	501.836	705.013	664.876	316.082	311.363	508.954	0.750793	0.133776	5.6123	1.9965e-08	2.07411e-07
ENSG00000010319	SEMA3G	195.295	208.639	54.5876	51.3815	85.6982	148.041	123.94	0.782533	0.266437	2.93703	0.00331376	0.0107924
ENSG00000011332	DPF1	2253.73	2570.76	2685.9	2869.14	1588.2	1601.71	2261.57	0.597484	0.0869086	6.87485	6.20562e-12	1.17686e-10
ENSG00000015592	STMN4	6153.37	6748.14	11626.2	11832.1	2710.07	3617.93	7114.64	1.02743	0.179462	5.72504	1.0341e-08	1.12124e-07
ENSG00000016082	ISL1	1602.05	1732.53	2258.45	2236.12	745.685	1230.17	1634.17	0.754385	0.290575	2.59618	0.00942655	0.0265468
ENSG00000025434	NR1H3	120.101	162.683	157.286	125.371	93.4889	71.6327	121.761	0.784025	0.269531	2.90885	0.00362762	0.0116694
ENSG00000025708	TYMP	80.4158	89.1541	109.175	107.901	20.0333	16.2367	70.486	2.23355	0.375389	5.94997	2.68194e-09	3.23198e-08
ENSG00000030110	BAK1	144.122	135.11	143.408	145.923	86.8111	79.2735	122.441	0.750712	0.24585	3.05353	0.00226162	0.00770982
ENSG00000032389	EIPR1	759.25	807.901	793.834	806.689	507.511	518.621	698.968	0.611179	0.113386	5.39024	7.03638e-08	6.6214e-07
ENSG00000034510	TMSB10	17218.4	18384.1	23016.6	26567.3	6536.43	8673.29	16732.7	1.22687	0.189405	6.47751	9.32456e-11	1.44599e-09
ENSG00000034713	GABARAPL2	2327.88	2445.76	3120.75	3209.29	1424.59	1510.02	2339.71	0.701533	0.079196	8.85819	8.13243e-19	4.21838e-17
ENSG00000037241	RPL26L1	611.995	735.291	873.402	826.214	353.922	409.739	635.094	0.818229	0.133527	6.12782	8.90908e-10	1.17371e-08
ENSG00000039139	DNAH5	288.244	237.131	438.552	404.886	151.363	188.155	284.722	0.623475	0.183802	3.3921	0.000693581	0.00273447
ENSG00000042753	AP2S1	998.409	1005.51	1332.31	1381.13	529.77	575.927	970.51	0.856411	0.103885	8.24381	1.66807e-16	6.33485e-15
ENSG00000053438	NNAT	12958.4	14227	13392.5	13377.7	7669.43	8653.23	11713	0.735753	0.072953	10.0853	6.41705e-24	6.45478e-22
ENSG00000054116	TRAPPC3	1381.69	1303.3	1882.81	1865.15	810.237	889.201	1355.4	0.657984	0.0939983	6.99996	2.56037e-12	5.17884e-11
ENSG00000054148	PHPT1	1215.64	1329.04	1510.87	1630.85	762.38	793.69	1207.08	0.709698	0.0989539	7.17201	7.3907e-13	1.62519e-11
ENSG00000058404	CAMK2B	827.134	954.04	1515.5	1515.75	529.77	539.633	980.305	0.737061	0.109198	6.74979	1.48063e-11	2.63346e-10
ENSG00000063180	CA11	557.689	640.622	1068.62	1191.02	283.806	313.274	675.839	1.00438	0.131918	7.61367	2.66412e-14	7.29058e-13
ENSG00000063241	ISOC2	191.118	215.073	218.351	220.94	155.815	112.702	185.666	0.604204	0.214834	2.81242	0.00491709	0.0151335
ENSG00000064687	ABCA7	1502.83	1607.53	2867.24	2839.34	1035.06	900.662	1792.11	0.686617	0.092317	7.4376	1.02534e-13	2.55683e-12
ENSG00000065361	ERBB3	291.377	253.675	131.38	128.454	143.572	203.437	191.983	0.645284	0.210834	3.06062	0.0022088	0.00754693
ENSG00000065518	NDUFB4	1147.75	1239.88	1619.13	1545.55	697.828	643.739	1148.98	0.833631	0.100416	8.30178	1.02566e-16	3.95571e-15
ENSG00000066248	NGEF	427.143	490.807	398.767	370.974	171.396	244.506	350.599	1.13727	0.175137	6.49361	8.3802e-11	1.31322e-09
ENSG00000067113	PLPP1	96.0812	97.4261	137.857	110.984	55.6482	55.396	92.232	0.801535	0.291318	2.75141	0.00593385	0.0178135
ENSG00000067221	STOML1	413.567	485.292	550.503	522.036	282.693	282.71	422.8	0.670493	0.146204	4.58603	4.51764e-06	3.00779e-05
ENSG00000067836	ROGDI	195.295	243.565	332.152	405.914	140.233	149.951	244.518	0.598062	0.198478	3.01324	0.00258473	0.00870367
ENSG00000068745	IP6K2	4468.82	4577.19	6084.21	6445.29	2747.91	2895.87	4536.55	0.680287	0.0696932	9.76116	1.65246e-22	1.38203e-20
ENSG00000068831	RASGRP2	383.28	398.896	580.109	692.622	253.756	235.91	424.096	0.677558	0.152217	4.45127	8.53642e-06	5.35984e-05
ENSG00000068903	SIRT2	1269.94	1122.24	1670.94	1601.05	846.965	707.731	1203.14	0.62304	0.109107	5.71035	1.12744e-08	1.21625e-07
ENSG00000069482	GAL	40.7301	44.1175	63.8398	52.4091	14.4685	17.1918	38.7928	1.41828	0.464076	3.05614	0.0022421	0.00765026
ENSG00000070501	POLB	920.082	864.886	1062.15	1016.33	537.561	531.992	822.165	0.738475	0.108497	6.80643	1.00052e-11	1.8264e-10
ENSG00000070729	CNGB1	230.804	267.462	680.033	712.147	163.606	137.535	365.264	0.732895	0.170083	4.30905	1.63954e-05	9.67029e-05
ENSG00000070761	CFAP20	844.888	908.085	803.086	816.965	491.93	610.311	745.877	0.666992	0.122492	5.44521	5.1745e-08	4.9795e-07
ENSG00000071082	RPL31	4013.48	4380.5	4941.57	5427.94	2200.33	3030.54	3999.06	0.681996	0.200461	3.40213	0.000668617	0.0026522
ENSG00000071243	ING3	748.807	829.041	504.242	613.495	458.541	490.923	607.508	0.732583	0.131301	5.57944	2.41294e-08	2.47734e-07
ENSG00000072506	HSD17B10	867.864	966.908	802.161	853.96	499.72	512.89	750.584	0.858002	0.114665	7.4827	7.28124e-14	1.87212e-12
ENSG00000072778	ACADVL	4447.93	4716.89	7807.88	7948.71	2966.05	2794.63	5113.68	0.670627	0.0690863	9.70708	2.81267e-22	2.27566e-20
ENSG00000073670	ADAM11	468.918	590.99	1049.19	1076.96	314.969	311.363	635.398	0.76153	0.136639	5.57331	2.49942e-08	2.56055e-07
ENSG00000075035	WSCD2	158.743	159.007	224.827	202.443	90.15	102.196	156.228	0.721431	0.225073	3.20532	0.00134911	0.0048926
ENSG00000076344	RGS11	180.674	206.801	406.169	433.66	139.12	115.567	246.999	0.611509	0.19383	3.15488	0.00160563	0.00568959
ENSG00000076864	RAP1GAP	1583.25	1618.56	1918.89	1909.34	1076.24	1057.3	1527.26	0.586085	0.0855974	6.847	7.54155e-12	1.41044e-10
ENSG00000076944	STXBP2	93.9925	89.1541	162.838	159.283	64.5519	42.9796	102.133	0.777047	0.291085	2.66949	0.00759676	0.022054
ENSG00000077080	ACTL6B	1090.31	1190.25	1698.69	1718.2	627.711	622.727	1157.98	0.867903	0.0990395	8.7632	1.89784e-18	9.29381e-17
ENSG00000077152	UBE2T	1119.55	1187.5	930.766	834.435	678.907	808.017	926.529	0.632056	0.113618	5.56298	2.65205e-08	2.69312e-07
ENSG00000077463	SIRT6	528.446	564.336	706.864	633.02	330.55	307.543	511.793	0.7782	0.13506	5.76188	8.3184e-09	9.22772e-08
ENSG00000078328	RBFOX1	1641.73	1602.02	1977.18	2004.9	845.852	988.531	1510.04	0.820108	0.0950734	8.62604	6.35102e-18	2.91814e-16
ENSG00000079462	PAFAH1B3	866.819	831.798	1040.87	1073.87	461.88	412.604	781.307	0.959615	0.113963	8.42038	3.75271e-17	1.5348e-15
ENSG00000080573	COL5A3	44.9075	45.9557	12.953	11.3039	16.6944	16.2367	24.6752	1.46507	0.524554	2.79299	0.0052223	0.0159607
ENSG00000080823	MOK	702.855	661.762	1237.01	1258.85	468.557	405.919	789.158	0.644005	0.117106	5.49935	3.81197e-08	3.77822e-07
ENSG00000081181	ARG2	408.345	451.285	616.193	577.528	251.53	234	423.147	0.826785	0.146366	5.64873	1.61637e-08	1.70176e-07
ENSG00000081721	DUSP12	698.677	697.608	908.56	793.33	440.733	463.225	667.022	0.626423	0.121794	5.14328	2.69977e-07	2.28621e-06
ENSG00000081842	PCDHA6	91.9037	104.779	144.333	146.951	62.3259	47.7551	99.6747	0.845317	0.286087	2.95476	0.00312915	0.0102856
ENSG00000082515	MRPL22	474.14	530.329	681.883	689.539	306.065	311.363	498.887	0.703006	0.134661	5.22056	1.78386e-07	1.56582e-06
ENSG00000083457	ITGAE	553.511	619.483	701.312	783.054	349.47	348.612	559.24	0.749891	0.131898	5.68537	1.30528e-08	1.39596e-07
ENSG00000084764	MAPRE3	2272.53	2447.6	3834.09	3751.87	1440.17	1532.94	2546.53	0.666591	0.0798392	8.34917	6.87415e-17	2.71447e-15
ENSG00000085231	AK6	283.022	261.028	308.096	279.515	148.024	187.2	244.481	0.693389	0.187233	3.70334	0.000212777	0.000954673
ENSG00000085662	AKR1B1	2202.56	2279.4	2780.27	2882.5	1350.02	1489.96	2164.12	0.657319	0.0828167	7.93703	2.0708e-15	6.61546e-14
ENSG00000086065	CHMP5	1798.39	1937.49	2523.98	2548.52	1174.18	1249.27	1871.97	0.62413	0.0850444	7.33887	2.15397e-13	5.08988e-12
ENSG00000087074	PPP1R15A	1181.17	1130.51	1337.86	1347.22	715.635	786.05	1083.07	0.620555	0.0992048	6.25529	3.96767e-10	5.52025e-09
ENSG00000087088	BAX	863.686	928.305	1235.16	1408.88	495.269	515.755	907.843	0.825698	0.113217	7.29306	3.03002e-13	7.03535e-12
ENSG00000088356	PDRG1	1184.3	1202.2	1598.77	1594.88	642.18	680.988	1150.55	0.85	0.0964506	8.81281	1.22047e-18	6.20108e-17
ENSG00000088986	DYNLL1	3091.31	3463.22	3931.24	4043.72	1725.09	1672.38	2987.83	0.948887	0.0799234	11.8725	1.6457e-32	4.45446e-30
ENSG00000089063	TMEM230	1691.86	1718.74	1638.55	1486.98	1032.83	1157.58	1454.43	0.637613	0.0948134	6.72493	1.75683e-11	3.10248e-10
ENSG00000089847	ANKRD24	175.453	154.411	259.985	279.515	102.393	86.9143	176.445	0.80329	0.219992	3.65145	0.000260763	0.00114513
ENSG00000090238	YPEL3	984.832	1198.52	1729.23	1820.96	700.054	715.372	1191.49	0.626506	0.109195	5.73748	9.60933e-09	1.04955e-07
ENSG00000090266	NDUFB2	186.941	211.396	247.957	222.996	136.894	127.029	188.869	0.596859	0.204546	2.91797	0.00352317	0.0113897
ENSG00000090539	CHRD	305.998	284.006	514.419	513.815	158.041	171.918	324.699	0.83547	0.165206	5.05714	4.256e-07	3.46983e-06
ENSG00000090674	MCOLN1	373.881	419.116	514.419	550.809	263.772	260.743	397.123	0.597875	0.148151	4.03557	5.44696e-05	0.000284323
ENSG00000090971	NAT14	1069.43	1113.05	1501.62	1570.22	663.326	647.56	1094.2	0.736221	0.0985534	7.47027	8.00287e-14	2.03308e-12
ENSG00000091640	SPAG7	1099.71	1259.19	1617.27	1671.95	808.011	716.327	1195.41	0.632568	0.10515	6.01588	1.78914e-09	2.227e-08
ENSG00000091972	CD200	3686.59	3790.43	5252.44	5033.33	2201.44	2452.7	3736.16	0.683147	0.0757858	9.01418	1.98345e-19	1.14006e-17
ENSG00000092841	MYL6	2380.1	2530.32	3205.87	3209.29	1111.85	1440.29	2312.95	0.942176	0.1022	9.21896	3.00008e-20	1.89247e-18
ENSG00000095370	SH2D3C	473.095	498.16	714.265	695.705	277.128	356.253	502.434	0.613044	0.143582	4.26963	1.95795e-05	0.000113367
ENSG00000095752	IL11	41.7744	46.8748	53.6624	58.5749	20.0333	20.0572	40.1628	1.14631	0.439472	2.60839	0.00909694	0.0257317
ENSG00000096080	MRPS18A	112.791	125	90.671	87.3485	52.3093	85.9592	92.3464	0.774519	0.296903	2.60866	0.00908974	0.0257163
ENSG00000096092	TMEM14A	868.908	894.298	1244.41	1288.65	536.448	569.241	900.326	0.672488	0.105649	6.36529	1.94926e-10	2.8817e-09
ENSG00000097021	ACOT7	1427.64	1535.84	1652.43	1726.42	840.287	963.699	1357.72	0.714842	0.0981706	7.28163	3.29807e-13	7.60037e-12
ENSG00000099341	PSMD8	1715.88	1788.6	2072.48	1995.66	1055.09	1192.92	1636.77	0.639334	0.0907211	7.04724	1.82498e-12	3.76817e-11
ENSG00000099795	NDUFB7	567.088	720.585	817.889	753.252	306.065	382.996	591.313	0.900509	0.148389	6.06858	1.2905e-09	1.64766e-08
ENSG00000099800	TIMM13	611.995	603.858	753.124	789.219	292.709	340.017	565.154	0.9392	0.130418	7.20145	5.95774e-13	1.32973e-11
ENSG00000099840	IZUMO4	152.477	190.257	302.545	295.957	106.844	120.343	194.737	0.593563	0.211704	2.80374	0.00505141	0.0154892
ENSG00000099866	MADCAM1	152.477	174.632	269.237	178.807	102.393	70.6776	158.037	0.926399	0.262053	3.53516	0.000407529	0.00170514
ENSG00000100097	LGALS1	77.2827	87.3158	64.765	68.8512	37.8407	50.6204	64.446	0.891088	0.337772	2.63813	0.00833637	0.0238982
ENSG00000100142	POLR2F	878.307	946.687	1025.14	979.331	430.717	540.588	800.128	0.90704	0.122625	7.39685	1.39453e-13	3.39778e-12
ENSG00000100146	SOX10	489.805	479.778	155.436	170.586	239.287	355.298	315.032	0.700815	0.180626	3.87993	0.000104485	0.0005065
ENSG00000100151	PICK1	596.33	590.99	828.067	913.562	369.504	349.568	608.003	0.724477	0.12561	5.76766	8.03789e-09	8.93652e-08
ENSG00000100162	CENPM	212.005	264.705	91.5962	106.873	145.798	161.412	163.732	0.634276	0.216473	2.93004	0.00338913	0.0110114
ENSG00000100246	DNAL4	419.833	392.462	433.926	510.732	254.869	285.576	382.899	0.585195	0.154391	3.79035	0.000150434	0.000701382
ENSG00000100311	PDGFB	40.7301	58.8233	91.5962	120.233	22.2593	19.1021	58.7906	1.27667	0.408287	3.12688	0.0017667	0.00617826
ENSG00000100319	ZMAT5	96.0812	128.676	80.4936	84.2656	48.9704	49.6653	81.3587	1.1908	0.308442	3.86071	0.000113058	0.00054346
ENSG00000100372	SLC25A17	716.431	732.534	779.03	723.451	454.089	471.821	646.226	0.645641	0.117955	5.47364	4.40881e-08	4.29823e-07
ENSG00000100387	RBX1	1380.64	1519.3	1839.33	1899.06	759.041	837.625	1372.5	0.860215	0.0969555	8.87227	7.16702e-19	3.73061e-17
ENSG00000100410	PHF5A	638.104	679.225	683.733	744.004	363.939	464.18	595.531	0.666682	0.135944	4.90408	9.38684e-07	7.14792e-06
ENSG00000100442	FKBP3	2028.15	2067.09	2003.09	2036.76	1253.2	1465.13	1808.9	0.589744	0.0906524	6.50555	7.74071e-11	1.22201e-09
ENSG00000100445	SDR39U1	255.868	225.183	305.321	324.731	120.2	123.208	225.752	0.980707	0.192877	5.08462	3.68354e-07	3.03637e-06
ENSG00000100591	AHSA1	1726.33	1736.21	2169.63	2278.25	1096.27	1167.14	1695.64	0.612528	0.0856701	7.14984	8.6878e-13	1.89087e-11
ENSG00000100604	CHGA	819.823	794.115	959.447	1009.13	536.448	503.339	770.384	0.635078	0.111244	5.70886	1.13736e-08	1.22606e-07
ENSG00000100632	ERH	1591.61	1737.13	1587.67	1759.3	632.163	957.968	1377.64	1.06495	0.251217	4.23916	2.24361e-05	0.000127776
ENSG00000100911	PSME2	732.097	726.1	882.654	912.535	474.122	482.327	701.639	0.608027	0.113456	5.35917	8.36048e-08	7.70666e-07
ENSG00000101132	PFDN4	707.032	714.152	915.962	883.761	447.411	480.417	691.456	0.613995	0.115538	5.31423	1.07109e-07	9.69907e-07
ENSG00000101203	COL20A1	390.591	379.594	135.081	142.84	240.4	211.078	249.931	0.772459	0.171603	4.50144	6.74936e-06	4.3328e-05
ENSG00000101246	ARFRP1	504.426	578.123	707.789	742.976	322.759	284.621	523.449	0.837502	0.13779	6.07812	1.216e-09	1.56191e-08
ENSG00000101365	IDH3B	1235.48	1296.87	1472.94	1404.77	763.493	905.437	1179.83	0.599762	0.103836	5.77603	7.64852e-09	8.5291e-08
ENSG00000101438	SLC32A1	1446.44	1718.74	1672.79	1748	938.228	1114.6	1439.8	0.623944	0.108537	5.74869	8.99355e-09	9.88102e-08
ENSG00000101443	WFDC2	179.63	196.69	244.257	233.272	135.781	78.3184	177.991	0.824106	0.240704	3.42373	0.000617677	0.00247121
ENSG00000101457	DNTTIP1	507.559	597.424	577.334	577.528	311.63	372.49	490.661	0.690319	0.142953	4.829	1.37221e-06	1.01431e-05
ENSG00000101460	MAP1LC3A	754.028	833.636	1484.04	1672.98	431.83	426.931	933.908	0.887779	0.115255	7.70274	1.33178e-14	3.85724e-13
ENSG00000102003	SYP	1676.2	1783.08	2961.61	2827.01	1027.26	1007.63	1880.47	0.7663	0.0852169	8.99235	2.42e-19	1.35438e-17
ENSG00000102103	PQBP1	761.339	861.21	937.242	1062.57	494.156	561.6	779.686	0.619172	0.122382	5.05932	4.20756e-07	3.43598e-06
ENSG00000102109	PCSK1N	1108.07	1326.28	1725.52	1789.1	668.891	707.731	1220.93	0.822894	0.107055	7.68668	1.51005e-14	4.3231e-13
ENSG00000102271	KLHL4	124.279	152.573	173.015	147.979	60.1	55.396	118.89	1.26559	0.267501	4.73114	2.23259e-06	1.58194e-05
ENSG00000102309	PIN4	486.672	537.682	588.436	620.688	260.433	258.833	458.791	0.981343	0.14001	7.00911	2.39831e-12	4.87089e-11
ENSG00000102409	BEX4	3031.78	3152.56	4465.08	4461.97	1630.49	1833.8	3095.95	0.835026	0.0787181	10.6078	2.74134e-26	3.57986e-24
ENSG00000102760	RGCC	30.2865	44.1175	13.8782	19.525	11.1296	17.1918	22.6881	1.38739	0.572551	2.42318	0.0153854	0.0399933
ENSG00000102879	CORO1A	434.454	458.638	701.312	729.617	293.822	284.621	483.744	0.627961	0.135733	4.62644	3.72011e-06	2.51848e-05
ENSG00000102904	TSNAXIP1	148.299	189.337	366.385	327.814	110.183	85.9592	204.663	0.792248	0.220602	3.59131	0.000329024	0.00141036
ENSG00000102981	PARD6A	210.961	274.815	274.789	292.874	140.233	182.425	229.349	0.588531	0.203513	2.89187	0.00382962	0.0122316
ENSG00000103024	NME3	340.462	377.756	539.4	607.329	243.739	231.135	389.97	0.599166	0.153541	3.90232	9.52745e-05	0.000467178
ENSG00000103274	NUBP1	234.981	253.675	195.22	231.217	154.702	170.008	206.634	0.588796	0.194798	3.02261	0.00250609	0.00845989
ENSG00000103363	ELOB	1626.07	1642.46	2030.85	2153.91	722.313	884.425	1510	1.02188	0.101613	10.0566	8.59469e-24	8.41771e-22
ENSG00000103415	HMOX2	485.628	498.16	634.697	644.324	244.852	319.004	471.111	0.798558	0.147123	5.42781	5.70488e-08	5.44414e-07
ENSG00000104140	RHOV	78.327	69.8527	93.4466	70.9064	41.1796	37.249	65.1602	0.918801	0.345659	2.65811	0.00785803	0.0227371
ENSG00000104221	BRF2	112.791	125	145.259	161.338	84.5852	70.6776	116.608	0.620111	0.258216	2.40152	0.0163273	0.0420673
ENSG00000104327	CALB1	88.7706	90.9923	84.1945	105.846	43.4056	51.5755	77.4641	0.916818	0.315533	2.90562	0.00366531	0.0117674
ENSG00000104368	PLAT	344.639	347.425	275.714	262.045	195.882	250.237	279.324	0.62951	0.173173	3.63515	0.000277822	0.00121217
ENSG00000104671	DCTN6	480.406	465.991	538.475	570.334	254.869	283.666	432.29	0.810941	0.141937	5.7134	1.10742e-08	1.19638e-07
ENSG00000104722	NEFM	1474.64	1633.27	2495.3	2221.73	943.793	1093.59	1643.72	0.608257	0.101936	5.96704	2.41598e-09	2.9505e-08
ENSG00000104863	LIN7B	152.477	159.926	244.257	302.123	95.7148	107.927	177.071	0.615405	0.222487	2.76603	0.00567433	0.0171381
ENSG00000104886	PLEKHJ1	696.589	746.321	847.496	865.264	460.767	499.519	685.992	0.586771	0.116817	5.02299	5.08721e-07	4.07607e-06
ENSG00000104904	OAZ1	2402.03	2609.36	3115.2	3130.16	1423.48	1712.5	2398.79	0.675097	0.0925278	7.29616	2.96096e-13	6.89825e-12
ENSG00000104964	TLE5	2797.84	2988.04	2232.54	2585.52	1902.05	1912.12	2403.02	0.601416	0.0869456	6.91715	4.6081e-12	8.94404e-11
ENSG00000104979	C19orf53	611.995	695.769	795.684	829.297	355.035	383.951	611.955	0.823294	0.127085	6.47828	9.27763e-11	1.44021e-09
ENSG00000105048	TNNT1	160.832	147.058	251.658	243.548	47.8574	52.5306	150.581	1.61281	0.248867	6.48062	9.13468e-11	1.42098e-09
ENSG00000105058	FAM32A	2231.8	2511.94	2849.66	2877.36	1491.37	1470.86	2238.83	0.680187	0.0838309	8.1138	4.90621e-16	1.71051e-14
ENSG00000105146	AURKC	22.9759	51.4704	12.0278	31.8565	11.1296	11.4612	23.4869	1.72539	0.642381	2.68593	0.00723284	0.0211087
ENSG00000105248	YJU2	207.828	301.469	311.797	279.515	154.702	169.053	237.394	0.65557	0.205812	3.18528	0.00144615	0.00518947
ENSG00000105254	TBCB	1882.98	2165.43	2395.38	2297.78	1268.78	1411.64	1903.67	0.594625	0.0938807	6.33384	2.3913e-10	3.46296e-09
ENSG00000105379	ETFB	739.407	640.622	866.926	949.529	377.294	433.617	667.899	0.763554	0.129111	5.91391	3.34075e-09	3.91913e-08
ENSG00000105401	CDC37	1237.57	1340.07	1592.29	1649.35	775.735	885.38	1246.73	0.632722	0.100255	6.31115	2.76977e-10	3.98392e-09
ENSG00000105402	NAPA	381.192	306.984	415.421	445.991	210.35	212.033	328.662	0.701791	0.167164	4.19821	2.69028e-05	0.000150735
ENSG00000105472	CLEC11A	219.316	208.639	267.387	298.012	120.2	83.0939	199.441	1.08144	0.217239	4.97812	6.42033e-07	5.04111e-06
ENSG00000105538	RASIP1	65.7947	59.7424	63.8398	78.0998	28.937	37.249	55.6105	0.91654	0.371741	2.46554	0.0136808	0.0362911
ENSG00000105617	LENG1	129.501	151.654	111.026	150.034	80.1333	85.0041	117.892	0.76823	0.262222	2.92969	0.00339298	0.0110214
ENSG00000105649	RAB3A	2113.79	2325.36	2688.67	2629.7	1288.81	1600.75	2107.85	0.618118	0.0996711	6.20158	5.58996e-10	7.62068e-09
ENSG00000105669	COPE	518.003	602.02	592.137	672.07	348.357	346.702	513.215	0.689806	0.138335	4.98649	6.14854e-07	4.85588e-06
ENSG00000105672	ETV2	39.6857	40.441	78.6432	67.8235	22.2593	12.4163	43.5448	1.22481	0.454251	2.69632	0.00701101	0.0205539
ENSG00000105677	TMEM147	415.656	410.844	492.214	555.947	288.257	244.506	401.237	0.636384	0.151425	4.20264	2.63824e-05	0.000148153
ENSG00000105696	TMEM59L	1810.92	1943.93	3366.85	3425.09	1122.98	1146.12	2135.98	0.726893	0.0821476	8.84862	8.86071e-19	4.56434e-17
ENSG00000105755	ETHE1	37.597	38.6028	36.0834	46.2433	14.4685	19.1021	32.0162	1.17595	0.49064	2.39676	0.0165408	0.0425142
ENSG00000105880	DLX5	4581.61	4847.41	3126.3	3191.82	2725.65	3285.55	3626.39	0.648645	0.0865247	7.49665	6.54703e-14	1.69801e-12
ENSG00000106077	ABHD11	148.299	136.948	123.979	152.089	84.5852	102.196	124.683	0.606379	0.249514	2.43024	0.0150887	0.039339
ENSG00000106078	COBL	54.3068	50.5513	93.4466	117.15	15.5815	30.5633	60.2665	1.16572	0.400322	2.91196	0.00359168	0.0115734
ENSG00000106089	STX1A	536.801	561.579	1139.86	1124.23	337.228	289.396	664.849	0.813531	0.126546	6.42872	1.28685e-10	1.95858e-09
ENSG00000106245	BUD31	545.156	563.417	643.024	671.042	339.454	366.759	521.475	0.649444	0.129416	5.01825	5.21437e-07	4.1686e-06
ENSG00000106268	NUDT1	455.341	494.483	293.293	325.758	296.048	334.286	366.535	0.590398	0.150175	3.93141	8.44496e-05	0.000419487
ENSG00000106327	TFR2	165.009	146.139	303.47	274.377	103.506	90.7348	180.539	0.681137	0.218649	3.11521	0.00183813	0.00641148
ENSG00000106330	MOSPD3	579.62	618.564	644.874	703.926	332.776	382.996	543.793	0.74145	0.132648	5.58963	2.2756e-08	2.34767e-07
ENSG00000106367	AP1S1	1720.06	1916.35	2264.92	2461.17	878.128	1110.78	1725.24	0.868765	0.108342	8.01877	1.06813e-15	3.56529e-14
ENSG00000106399	RPA3	738.363	714.152	478.336	437.77	420.7	469.911	543.205	0.703685	0.126894	5.54544	2.93223e-08	2.96147e-07
ENSG00000106404	CLDN15	265.268	277.572	440.402	389.471	160.267	188.155	286.856	0.636977	0.175522	3.62904	0.000284477	0.00123903
ENSG00000106537	TSPAN13	3500.7	3738.04	4729.7	4765.12	2121.31	2489	3557.31	0.64998	0.0834366	7.79011	6.69531e-15	2.01767e-13
ENSG00000106803	SEC61B	1305.45	1319.85	1676.49	1602.07	685.585	761.217	1225.11	0.858021	0.0972029	8.82711	1.07416e-18	5.49521e-17
ENSG00000107223	EDF1	2220.31	2590.98	2755.29	2921.55	1262.1	1637.05	2231.21	0.730329	0.178266	4.09686	4.18788e-05	0.000222979
ENSG00000107438	PDLIM1	247.513	280.33	235.93	215.802	135.781	170.008	214.227	0.784686	0.19669	3.98946	6.62248e-05	0.000338212
ENSG00000107562	CXCL12	485.628	501.836	124.904	115.094	287.144	204.392	286.5	1.01137	0.179253	5.64214	1.67947e-08	1.7657e-07
ENSG00000107833	NPM3	246.469	241.727	321.049	395.637	139.12	174.784	253.131	0.632635	0.192855	3.28037	0.00103671	0.00388948
ENSG00000107872	FBXL15	155.61	176.47	280.34	264.101	103.506	108.882	181.485	0.645406	0.212634	3.03529	0.00240301	0.00814888
ENSG00000107874	CUEDC2	1324.25	1435.66	1587.67	1570.22	710.07	830.939	1243.13	0.839135	0.102187	8.21174	2.18009e-16	8.11374e-15
ENSG00000108381	ASPA	38.6413	22.0587	51.812	43.1604	12.2426	9.55103	29.5777	1.47805	0.55845	2.6467	0.00812812	0.0233868
ENSG00000108465	CDK5RAP3	734.185	715.99	1126.91	1177.66	475.235	482.327	785.385	0.598228	0.111004	5.38924	7.07554e-08	6.65405e-07
ENSG00000108518	PFN1	1656.36	1784.92	1618.2	1593.85	1003.89	1261.69	1486.49	0.601377	0.105686	5.6902	1.26891e-08	1.36195e-07
ENSG00000108684	ASIC2	197.384	216.911	420.973	478.875	90.15	111.747	252.673	1.0328	0.199208	5.18451	2.16586e-07	1.87025e-06
ENSG00000108774	RAB5C	546.201	588.233	736.471	717.285	360.6	355.298	550.681	0.66525	0.127033	5.23684	1.63353e-07	1.44408e-06
ENSG00000108826	MRPL27	878.307	954.96	1213.88	1219.8	594.322	583.568	907.472	0.639345	0.105491	6.06063	1.3559e-09	1.7179e-08
ENSG00000109065	NAT9	1120.6	1130.51	1389.67	1455.12	745.685	743.07	1097.44	0.59667	0.0965469	6.18011	6.40585e-10	8.63021e-09
ENSG00000109072	VTN	50.1293	31.2499	47.1859	55.492	11.1296	18.147	35.5556	1.4568	0.500898	2.90837	0.00363317	0.0116818
ENSG00000109099	PMP22	264.223	256.433	193.37	213.747	94.6019	151.861	195.706	1.07053	0.22214	4.81918	1.44151e-06	1.06289e-05
ENSG00000109390	NDUFC1	402.079	473.344	462.607	496.345	239.287	290.351	394.002	0.723232	0.156875	4.61026	4.0217e-06	2.70054e-05
ENSG00000109475	RPL34	2553.46	2784.92	3665.7	3764.21	1267.66	1709.63	2624.26	0.841777	0.180856	4.6544	3.24926e-06	2.22706e-05
ENSG00000109758	HGFAC	364.482	315.256	754.05	725.506	170.283	174.784	417.394	0.97555	0.155924	6.25659	3.93482e-10	5.4848e-09
ENSG00000110442	COMMD9	714.343	729.777	1014.03	1018.38	450.75	461.315	731.433	0.662778	0.112707	5.88053	4.08954e-09	4.74521e-08
ENSG00000110675	ELMOD1	324.796	301.469	396.917	388.444	123.539	184.335	286.583	1.01614	0.189642	5.35819	8.4059e-08	7.74373e-07
ENSG00000110700	RPS13	3984.24	4287.67	5470.79	5719.78	2612.12	2784.12	4143.12	0.616076	0.073406	8.39271	4.75042e-17	1.91134e-15
ENSG00000110711	AIP	513.825	548.711	636.547	590.887	300.5	391.592	497.01	0.615057	0.145856	4.21687	2.47715e-05	0.000140005
ENSG00000110786	PTPN5	1290.83	1312.49	2115.04	2149.8	820.254	813.748	1417.03	0.672241	0.0895803	7.50434	6.17386e-14	1.6059e-12
ENSG00000111077	TNS2	492.938	511.947	875.253	805.661	208.124	268.384	527.051	1.07154	0.145462	7.36647	1.75199e-13	4.17978e-12
ENSG00000111229	ARPC3	1246.97	1221.5	1585.82	1703.81	751.25	752.621	1210.33	0.714722	0.0956018	7.47603	7.65998e-14	1.96272e-12
ENSG00000111639	MRPL51	1086.14	1193.93	1111.18	1141.7	557.595	713.462	967.333	0.84059	0.119231	7.05009	1.78806e-12	3.70736e-11
ENSG00000111653	ING4	1586.38	1727.02	2506.41	2571.13	934.889	1135.62	1743.57	0.676693	0.0995753	6.79579	1.07717e-11	1.9556e-10
ENSG00000111678	C12orf57	88.7706	89.1541	167.464	171.614	44.5185	43.9347	100.909	1.00871	0.289325	3.48643	0.00048952	0.00201034
ENSG00000112110	MRPL18	752.984	873.158	936.317	969.054	476.348	546.319	759.03	0.668315	0.121322	5.50858	3.61735e-08	3.59729e-07
ENSG00000112514	CUTA	1509.1	1553.3	2326.91	2395.4	917.082	1033.42	1622.54	0.649382	0.0909168	7.14259	9.15855e-13	1.98462e-11
ENSG00000112695	COX7A2	1959.22	2161.76	2944.96	2911.27	904.839	1142.3	2004.06	1.00741	0.102639	9.81506	9.69806e-23	8.39389e-21
ENSG00000112699	GMDS	173.364	147.977	186.893	196.277	101.28	100.286	151.013	0.671097	0.226576	2.96191	0.00305735	0.0100808
ENSG00000112769	LAMA4	673.613	684.74	371.011	325.758	320.533	376.31	458.661	0.96051	0.139908	6.8653	6.63522e-12	1.25354e-10
ENSG00000113068	PFDN1	628.705	613.049	705.013	724.479	392.876	384.906	574.838	0.675053	0.122763	5.49882	3.82347e-08	3.78458e-07
ENSG00000113558	SKP1	2670.43	2696.68	3366.85	3063.36	1530.32	1765.03	2515.45	0.702476	0.0877807	8.00262	1.21794e-15	4.0203e-14
ENSG00000113811	SELENOK	1234.43	1186.58	1417.43	1377.02	808.011	778.409	1133.65	0.610057	0.0955306	6.38598	1.70303e-10	2.55916e-09
ENSG00000114383	TUSC2	971.255	1071.69	1162.07	1156.08	642.18	664.751	944.671	0.644805	0.1044	6.17626	6.56374e-10	8.82695e-09
ENSG00000114388	NPRL2	603.64	643.38	916.887	848.822	370.617	401.143	630.748	0.691467	0.123906	5.58057	2.39737e-08	2.46306e-07
ENSG00000114391	RPL24	5083.95	5330.86	6440.42	6567.58	3194.2	3597.87	5035.81	0.61613	0.0739501	8.3317	7.96895e-17	3.11375e-15
ENSG00000114405	C3orf14	1014.07	976.099	1414.65	1408.88	641.067	672.392	1021.19	0.598329	0.100035	5.98118	2.21528e-09	2.72328e-08
ENSG00000114784	EIF1B	1801.52	1762.86	2004.01	2052.18	1052.86	1315.18	1664.77	0.587751	0.101187	5.80857	6.30085e-09	7.1169e-08
ENSG00000114902	SPCS1	1115.38	1009.19	1259.22	1265.01	700.054	688.629	1006.25	0.612806	0.102194	5.99647	2.01654e-09	2.4996e-08
ENSG00000114956	DGUOK	693.455	770.218	959.447	905.341	396.215	432.662	692.89	0.819781	0.121047	6.77242	1.26647e-11	2.2743e-10
ENSG00000115128	SF3B6	1558.19	1487.13	2027.14	1882.62	781.3	864.368	1433.46	0.886077	0.0951533	9.3121	1.25327e-20	8.32922e-19
ENSG00000115289	PCGF1	197.384	223.345	324.75	332.952	93.4889	97.4205	211.557	1.14051	0.203412	5.60688	2.06004e-08	2.13564e-07
ENSG00000115339	GALNT3	52.218	69.8527	88.8206	126.398	30.05	36.2939	67.2723	0.878953	0.366531	2.39803	0.0164834	0.042396
ENSG00000115350	POLE4	274.667	355.697	244.257	234.299	175.848	153.772	239.757	0.940049	0.192305	4.88833	1.01694e-06	7.70834e-06
ENSG00000115353	TACR1	37.597	41.3601	67.5406	91.459	15.5815	20.0572	45.5992	1.14187	0.444754	2.56742	0.0102457	0.02851
ENSG00000115392	FANCL	569.177	614.887	463.532	512.787	345.019	417.38	487.13	0.632955	0.140231	4.51367	6.37158e-06	4.108e-05
ENSG00000115541	HSPE1	99.2143	93.7496	98.0727	75.0169	45.6315	51.5755	77.2101	0.985881	0.314816	3.13161	0.0017385	0.00609254
ENSG00000115604	IL18R1	134.723	121.323	29.6069	16.4421	26.7111	27.698	59.4173	2.23284	0.372796	5.98945	2.10554e-09	2.60126e-08
ENSG00000116254	CHD5	1359.76	1473.34	2797.85	2852.7	924.872	753.576	1693.68	0.75845	0.101613	7.46408	8.3886e-14	2.12161e-12
ENSG00000116288	PARK7	3197.83	3687.49	3589.83	3691.24	1985.53	2319.94	3078.64	0.676831	0.0914954	7.39743	1.38844e-13	3.38849e-12
ENSG00000116586	LAMTOR2	389.546	419.116	464.458	496.345	224.819	238.776	372.177	0.802263	0.151153	5.30761	1.11073e-07	1.00337e-06
ENSG00000116741	RGS2	857.42	930.143	1883.74	1804.52	414.022	516.711	1067.76	0.938409	0.11568	8.11213	4.97411e-16	1.73013e-14
ENSG00000116752	BCAS2	1289.79	1322.61	1551.58	1483.9	772.396	832.85	1208.85	0.701637	0.0953287	7.36018	1.83657e-13	4.37456e-12
ENSG00000116863	ADPRS	540.979	531.248	702.238	732.7	373.956	319.959	533.513	0.630422	0.132586	4.75483	1.98614e-06	1.41948e-05
ENSG00000116898	MRPS15	485.628	509.189	648.575	631.992	291.596	328.555	482.589	0.68005	0.135936	5.00273	5.65232e-07	4.49738e-06
ENSG00000117122	MFAP2	276.756	249.08	358.058	368.919	192.543	148.996	265.725	0.62627	0.183782	3.40767	0.000655191	0.00260588
ENSG00000117410	ATP6V0B	1515.37	1667.27	2489.75	2557.77	952.696	975.16	1693	0.723642	0.0890047	8.13038	4.27937e-16	1.50252e-14
ENSG00000117425	PTCH2	173.364	215.992	443.178	442.908	139.12	118.433	255.499	0.602879	0.19444	3.10058	0.00193139	0.00669289
ENSG00000117598	PLPPR5	336.284	341.91	436.701	489.152	170.283	166.188	323.42	1.01197	0.164752	6.1424	8.12836e-10	1.07562e-08
ENSG00000117632	STMN1	26059.9	26436.5	27309.6	27461.3	14890.3	17176.6	23222.4	0.710928	0.0696575	10.2061	1.86291e-24	1.98094e-22
ENSG00000118162	KPTN	229.759	244.484	375.637	435.715	130.217	133.714	258.254	0.845647	0.186315	4.53881	5.65719e-06	3.6841e-05
ENSG00000118515	SGK1	161.876	118.566	259.985	285.681	100.167	84.049	168.387	0.606016	0.236714	2.56012	0.0104635	0.0289968
ENSG00000118680	MYL12B	2341.46	2614.88	3105.94	3107.55	1452.42	1429.79	2342.01	0.782928	0.0824691	9.4936	2.23198e-21	1.66972e-19
ENSG00000119013	NDUFB3	551.422	549.63	608.791	642.268	232.609	305.633	481.726	1.02752	0.147042	6.98797	2.7889e-12	5.60302e-11
ENSG00000119421	NDUFA8	644.37	726.1	839.169	756.335	363.939	398.278	621.365	0.845907	0.128549	6.58044	4.69062e-11	7.63162e-10
ENSG00000119431	HDHD3	336.284	397.976	537.55	544.644	222.593	197.706	372.792	0.809179	0.158832	5.09456	3.49561e-07	2.89267e-06
ENSG00000119559	C19orf25	273.622	339.153	433	399.748	203.672	174.784	303.997	0.700373	0.176383	3.97076	7.16443e-05	0.000361917
ENSG00000119673	ACOT2	357.171	360.293	375.637	347.339	192.543	242.596	312.596	0.717374	0.167345	4.28679	1.8127e-05	0.000105951
ENSG00000119705	SLIRP	248.558	269.3	321.975	315.482	120.2	169.053	240.761	0.834499	0.196101	4.25546	2.0862e-05	0.000119996
ENSG00000119888	EPCAM	210.961	233.455	285.891	326.786	133.556	119.388	218.339	0.816762	0.197542	4.13463	3.55534e-05	0.000192888
ENSG00000120265	PCMT1	1466.28	1582.71	1969.78	1821.99	919.308	1105.05	1477.52	0.589375	0.102842	5.73086	9.9924e-09	1.0882e-07
ENSG00000120727	PAIP2	1027.65	1051.47	860.449	965.972	562.046	805.152	878.789	0.603483	0.215305	2.80292	0.00506416	0.0155188
ENSG00000120820	GLT8D2	69.9722	70.7718	103.624	106.873	40.0667	42.9796	72.3813	0.759541	0.325226	2.33542	0.0195212	0.0488835
ENSG00000120860	WASHC3	422.966	453.123	480.186	549.782	279.354	284.621	411.672	0.635845	0.146507	4.34003	1.42465e-05	8.52787e-05
ENSG00000121680	PEX16	391.635	413.601	510.718	481.958	234.835	251.192	380.657	0.727641	0.148928	4.88586	1.02981e-06	7.79396e-06
ENSG00000122140	MRPS2	172.319	190.257	201.697	209.636	113.522	127.984	169.236	0.585029	0.21271	2.75035	0.00595307	0.0178676
ENSG00000122254	HS3ST2	62.6616	87.3158	123.054	88.3761	35.6148	33.4286	71.7418	1.1245	0.353945	3.17706	0.00148778	0.0053229
ENSG00000122585	NPY	577.531	613.968	217.425	175.725	208.124	218.719	335.249	1.48048	0.160069	9.24906	2.26482e-20	1.44705e-18
ENSG00000122705	CLTA	2410.38	2579.95	3073.56	3170.24	1439.06	1683.85	2392.84	0.675123	0.0885586	7.62347	2.46952e-14	6.79551e-13
ENSG00000123144	TRIR	3233.34	3757.34	3266.93	3183.6	2131.32	2360.06	2988.76	0.638127	0.0874288	7.29883	2.90291e-13	6.77361e-12
ENSG00000123595	RAB9A	253.78	260.109	259.985	268.211	159.154	179.559	230.133	0.599333	0.182784	3.27892	0.00104206	0.00390858
ENSG00000123975	CKS2	1136.26	1147.97	847.496	827.242	559.82	803.241	887.006	0.741627	0.134795	5.50188	3.75766e-08	3.72687e-07
ENSG00000124140	SLC12A5	742.54	803.306	1470.17	1430.46	485.252	358.164	881.648	0.879416	0.129563	6.78756	1.14044e-11	2.06291e-10
ENSG00000124172	ATP5F1E	1745.13	2005.51	2638.71	2842.42	756.815	1042.97	1838.59	1.05851	0.206476	5.12653	2.95138e-07	2.46838e-06
ENSG00000124194	GDAP1L1	1409.89	1563.41	1918.89	2019.29	929.324	1020.05	1476.81	0.608619	0.0954982	6.37309	1.85259e-10	2.76624e-09
ENSG00000124357	NAGK	1958.18	2113.04	2609.1	2643.06	1305.51	1296.07	1987.49	0.646711	0.0822481	7.86293	3.75247e-15	1.16096e-13
ENSG00000124562	SNRPC	1608.32	1695.77	2003.09	1981.27	851.417	1038.2	1529.68	0.804138	0.100358	8.01268	1.12231e-15	3.72113e-14
ENSG00000124659	TBCC	502.337	508.27	593.988	523.063	273.789	322.825	454.045	0.757561	0.144282	5.25057	1.5163e-07	1.34604e-06
ENSG00000124733	MEA1	772.827	834.556	759.601	869.374	508.624	523.396	711.396	0.639475	0.119142	5.36732	7.99144e-08	7.41238e-07
ENSG00000125148	MT2A	133.678	137.867	122.128	98.6524	35.6148	46.8	95.7901	1.71331	0.298192	5.74565	9.1568e-09	1.00381e-07
ENSG00000125352	RNF113A	240.203	257.352	301.62	245.603	162.493	163.323	228.432	0.611476	0.190572	3.20863	0.00133369	0.00484141
ENSG00000125356	NDUFA1	474.14	546.873	681.883	718.313	227.044	264.563	485.469	1.05269	0.145003	7.25978	3.87732e-13	8.82594e-12
ENSG00000125503	PPP1R12C	1246.97	1336.39	1623.75	1517.81	853.643	861.503	1240.01	0.591367	0.0954393	6.19627	5.78183e-10	7.83917e-09
ENSG00000125611	CHCHD5	226.626	204.962	227.603	237.382	142.459	138.49	196.254	0.6187	0.197126	3.1386	0.00169756	0.00596731
ENSG00000125652	ALKBH7	381.192	470.586	554.203	502.511	263.772	282.71	409.162	0.641187	0.154727	4.14399	3.41309e-05	0.000186598
ENSG00000125743	SNRPD2	1682.46	2160.84	2358.37	2318.33	976.069	1257.87	1792.32	0.782424	0.206435	3.79016	0.000150547	0.000701503
ENSG00000125869	LAMP5	469.962	540.439	496.84	505.594	271.563	358.164	440.427	0.679204	0.154507	4.39594	1.10297e-05	6.76551e-05
ENSG00000125870	SNRPB2	1903.87	1906.24	2275.1	2131.3	1156.37	1206.29	1763.2	0.688866	0.0846267	8.14006	3.95092e-16	1.40711e-14
ENSG00000125877	ITPA	560.822	599.262	717.041	609.384	345.019	389.682	536.868	0.657651	0.137171	4.79437	1.63185e-06	1.18969e-05
ENSG00000125901	MRPS26	586.931	694.85	894.682	815.938	398.441	412.604	633.908	0.661295	0.129354	5.11228	3.18292e-07	2.64568e-06
ENSG00000125995	ROMO1	394.768	371.322	366.385	439.825	151.363	239.731	327.232	0.962785	0.193114	4.98557	6.17798e-07	4.87396e-06
ENSG00000126088	UROD	677.79	725.181	772.554	827.242	490.817	428.841	653.737	0.612132	0.122815	4.9842	6.22196e-07	4.90489e-06
ENSG00000126267	COX6B1	1038.09	1118.56	1494.22	1484.92	559.82	552.049	1041.28	0.956765	0.101754	9.40269	5.31832e-21	3.77018e-19
ENSG00000126432	PRDX5	2635.97	2832.71	3284.51	3487.77	1521.42	1680.98	2573.89	0.771391	0.0832273	9.26848	1.88816e-20	1.23285e-18
ENSG00000126698	DNAJC8	3758.65	3736.2	3697.16	3618.28	2448.52	2500.46	3293.21	0.598535	0.0692826	8.63904	5.66895e-18	2.62909e-16
ENSG00000126768	TIMM17B	576.487	572.608	808.637	759.418	319.42	314.229	558.467	0.859009	0.127679	6.72785	1.72183e-11	3.0479e-10
ENSG00000126950	TMEM35A	2725.78	2717.82	3783.2	3702.55	1492.48	1592.16	2669	0.818626	0.075921	10.7826	4.15976e-27	5.89774e-25
ENSG00000127184	COX7C	2502.29	2742.64	3402.94	3687.13	1186.42	1571.14	2515.43	0.92688	0.177185	5.23113	1.68477e-07	1.48321e-06
ENSG00000127252	PLAAT1	124.279	91.9114	86.0449	88.3761	57.8741	69.7225	86.368	0.753938	0.298109	2.52906	0.0114367	0.0312304
ENSG00000127419	TMEM175	656.903	724.262	1101.01	1135.53	440.733	435.527	748.993	0.657744	0.115775	5.68124	1.33722e-08	1.42806e-07
ENSG00000127445	PIN1	1578.03	1541.35	1759.76	1760.33	897.048	959.878	1416.07	0.747141	0.089458	8.35186	6.71935e-17	2.6604e-15
ENSG00000127720	METTL25	60.5729	59.7424	82.3441	68.8512	30.05	30.5633	55.354	0.988515	0.372749	2.65196	0.00800261	0.0230792
ENSG00000127838	PNKD	488.761	537.682	537.55	584.721	292.709	340.017	463.573	0.696338	0.14185	4.90897	9.15546e-07	6.98961e-06
ENSG00000127922	SEM1	996.32	1079.04	975.176	1059.49	424.039	594.074	854.689	1.02389	0.135057	7.58113	3.42546e-14	9.2382e-13
ENSG00000128272	ATF4	3599.91	3699.43	4933.24	4888.43	2307.17	2305.62	3622.3	0.662289	0.0686635	9.64543	5.13943e-22	4.06972e-20
ENSG00000128482	RNF112	374.925	422.792	741.097	744.004	260.433	260.743	467.332	0.615615	0.141367	4.35471	1.33242e-05	8.03067e-05
ENSG00000128524	ATP6V1F	585.886	601.101	915.037	939.253	253.756	307.543	600.429	1.07661	0.132163	8.14611	3.75809e-16	1.34165e-14
ENSG00000128564	VGF	305.998	340.072	485.738	524.091	191.43	144.221	331.925	0.951781	0.174512	5.45396	4.92615e-08	4.77098e-07
ENSG00000128654	MTX2	782.226	854.776	1154.67	1022.49	524.206	471.821	801.698	0.719248	0.118581	6.06544	1.31596e-09	1.67585e-08
ENSG00000128965	CHAC1	72.0609	74.4482	124.904	137.702	45.6315	40.1143	82.4769	0.776595	0.313244	2.4792	0.0131678	0.0351496
ENSG00000129235	TXNDC17	579.62	579.042	715.191	764.556	323.872	384.906	557.865	0.705977	0.1321	5.34427	9.07801e-08	8.30635e-07
ENSG00000129255	MPDU1	960.812	963.232	1064.92	1082.09	594.322	621.772	881.192	0.661145	0.103757	6.37203	1.86537e-10	2.77975e-09
ENSG00000129355	CDKN2D	849.065	1027.57	1608.95	1564.05	529.77	622.727	1033.69	0.702586	0.118515	5.92824	3.06192e-09	3.61768e-08
ENSG00000129559	NEDD8	99.2143	106.617	101.774	103.791	52.3093	56.3511	86.676	0.920805	0.291538	3.15844	0.00158616	0.00562756
ENSG00000129932	DOHH	197.384	242.646	290.517	258.963	132.443	143.265	210.87	0.675267	0.201136	3.35726	0.000787188	0.00305577
ENSG00000129990	SYT5	1529.99	1609.37	3158.68	3138.38	785.752	738.294	1826.74	1.04415	0.087508	11.9321	8.05343e-33	2.2621e-30
ENSG00000130165	ELOF1	654.814	661.762	689.285	711.119	392.876	448.898	593.126	0.643117	0.124279	5.17481	2.28146e-07	1.96324e-06
ENSG00000130255	RPL36	1300.23	1389.7	1716.27	1703.81	840.287	923.584	1312.31	0.608028	0.0948713	6.40897	1.46502e-10	2.21643e-09
ENSG00000130270	ATP8B3	102.347	79.9629	97.1475	88.3761	48.9704	40.1143	76.1531	1.0349	0.321757	3.21641	0.00129807	0.00472827
ENSG00000130312	MRPL34	301.82	318.933	520.896	581.638	176.961	193.886	349.022	0.741876	0.162148	4.57529	4.75568e-06	3.15218e-05
ENSG00000130332	LSM7	1259.5	1395.22	1262.92	1294.81	704.506	812.792	1121.62	0.805841	0.104875	7.68383	1.54397e-14	4.40328e-13
ENSG00000130349	MTRES1	364.482	364.888	345.105	369.947	245.965	217.763	318.025	0.65567	0.15935	4.11464	3.8778e-05	0.000208633
ENSG00000130475	FCHO1	759.25	829.96	1329.53	1343.11	458.541	513.845	872.373	0.707565	0.112299	6.30072	2.96257e-10	4.23261e-09
ENSG00000130511	SSBP4	942.013	1186.58	1358.21	1772.66	653.309	592.164	1084.16	0.774086	0.210344	3.68009	0.00023315	0.00103671
ENSG00000130643	CALY	489.805	560.66	1058.45	1090.31	366.165	311.363	646.125	0.637228	0.131646	4.84046	1.29537e-06	9.63723e-06
ENSG00000130706	ADRM1	293.465	261.028	257.21	301.095	162.493	187.2	243.749	0.661271	0.186008	3.55507	0.000377882	0.00159544
ENSG00000130748	TMEM160	283.022	293.197	344.18	317.537	176.961	158.547	262.241	0.782974	0.175982	4.44916	8.62053e-06	5.40808e-05
ENSG00000130751	NPAS1	98.1699	69.8527	72.1667	68.8512	48.9704	38.2041	66.0358	0.948253	0.344121	2.75558	0.00585881	0.0176345
ENSG00000130770	ATP5IF1	1425.55	1515.62	1915.19	1937.08	836.948	837.625	1411.34	0.813101	0.090368	8.99766	2.30571e-19	1.31012e-17
ENSG00000130822	PNCK	355.083	341.91	825.291	875.54	175.848	162.367	456.007	1.04481	0.150606	6.93741	3.99359e-12	7.81243e-11
ENSG00000130829	DUSP9	59.5286	60.6615	77.718	87.3485	26.7111	21.9674	55.6558	1.30965	0.384287	3.40801	0.000654381	0.00260336
ENSG00000130988	RGN	49.0849	56.066	21.2799	22.6078	22.2593	19.1021	31.7333	1.35086	0.467938	2.88685	0.00389123	0.0124044
ENSG00000131100	ATP6V1E1	1457.93	1511.02	2055.83	2124.11	931.55	967.519	1507.99	0.644395	0.0881622	7.3092	2.68743e-13	6.30044e-12
ENSG00000131116	ZNF428	977.522	991.724	943.719	1099.56	417.361	492.833	820.454	1.11083	0.121742	9.1245	7.20709e-20	4.36146e-18
ENSG00000131143	COX4I1	3254.23	3440.24	4171.79	4230.75	2032.27	2162.35	3215.27	0.674109	0.0739459	9.11623	7.77796e-20	4.66897e-18
ENSG00000131174	COX7B	929.481	972.423	1289.75	1278.37	569.837	616.041	942.65	0.680588	0.104199	6.53164	6.50529e-11	1.04467e-09
ENSG00000131370	SH3BP5	409.389	443.013	467.233	518.953	258.207	276.98	395.629	0.67103	0.148246	4.52646	5.99814e-06	3.88236e-05
ENSG00000131469	RPL27	4833.3	4789.5	5753.91	6197.63	2756.81	3189.09	4586.71	0.693647	0.0798463	8.68727	3.71237e-18	1.76007e-16
ENSG00000131475	VPS25	1195.79	1136.02	1463.69	1519.86	656.648	779.364	1125.23	0.696598	0.105466	6.60495	3.97657e-11	6.59234e-10
ENSG00000131477	RAMP2	129.501	144.301	148.96	152.089	69.0037	85.0041	121.476	0.826895	0.252677	3.27253	0.00106589	0.00398491
ENSG00000131779	PEX11B	420.877	471.506	673.556	641.241	294.935	295.127	466.207	0.59811	0.13909	4.30016	1.70672e-05	0.000100268
ENSG00000131797	CLUHP3	410.434	423.712	545.876	512.787	328.324	212.988	405.687	0.629957	0.174438	3.61134	0.000304619	0.00131754
ENSG00000131831	RAI2	114.88	102.941	152.66	175.725	50.0833	42.9796	106.545	1.22957	0.28438	4.32368	1.53449e-05	9.0831e-05
ENSG00000131966	ACTR10	1761.84	1721.5	2079.88	2101.5	1115.19	1199.61	1663.25	0.588429	0.0854605	6.88539	5.76298e-12	1.10274e-10
ENSG00000132024	CC2D1A	916.949	1016.54	1768.08	1772.66	649.97	605.535	1121.62	0.625147	0.102614	6.09222	1.11359e-09	1.44282e-08
ENSG00000132329	RAMP1	137.856	142.463	149.885	183.946	81.2463	67.8123	127.201	0.915597	0.253524	3.61147	0.000304462	0.00131754
ENSG00000132432	SEC61G	698.677	767.46	737.396	841.628	351.696	417.38	635.706	0.928786	0.132047	7.03378	2.01017e-12	4.12765e-11
ENSG00000132561	MATN2	124.279	86.3967	45.3355	46.2433	48.9704	51.5755	67.1334	1.06293	0.333062	3.19139	0.0014159	0.0051013
ENSG00000132581	SDF2	953.501	1029.41	1230.54	1153	662.213	633.233	943.648	0.615567	0.105091	5.85747	4.6996e-09	5.40671e-08
ENSG00000132879	FBXO44	1083	1155.33	1717.2	1819.93	730.104	737.339	1207.15	0.60957	0.0970232	6.28272	3.32703e-10	4.70366e-09
ENSG00000132963	POMP	1461.06	1525.73	1838.4	1927.83	829.158	1007.63	1431.64	0.699384	0.101944	6.86048	6.8628e-12	1.28998e-10
ENSG00000133134	BEX2	1262.63	1286.76	2404.63	2351.22	647.745	686.719	1439.95	0.932963	0.0922674	10.1115	4.91162e-24	4.98203e-22
ENSG00000133142	TCEAL4	2131.54	2277.56	2508.26	2516.66	1193.1	1532.94	2026.68	0.691984	0.103209	6.7047	2.01823e-11	3.53059e-10
ENSG00000133169	BEX1	2853.19	3148.88	4243.03	4404.42	1421.25	1517.66	2931.41	1.02992	0.0808831	12.7334	3.85557e-37	1.47174e-34
ENSG00000133398	MED10	901.283	1032.17	1224.98	1206.44	594.322	620.817	930.001	0.67056	0.108812	6.16256	7.15784e-10	9.5312e-09
ENSG00000133773	CCDC59	498.16	521.138	498.691	536.422	318.307	358.164	455.147	0.589903	0.137973	4.27549	1.90721e-05	0.000110723
ENSG00000133872	SARAF	6293.32	6261.92	9092.08	8977.37	3984.41	4355.27	6494.06	0.589657	0.0668968	8.81442	1.20309e-18	6.13372e-17
ENSG00000133878	DUSP26	591.108	690.255	841.02	948.502	333.889	358.164	627.156	0.888879	0.132846	6.69104	2.21586e-11	3.85819e-10
ENSG00000134056	MRPS36	425.055	426.469	598.614	581.638	223.706	211.078	411.093	0.971118	0.145901	6.656	2.81384e-11	4.77646e-10
ENSG00000134153	EMC7	552.467	572.608	814.189	873.485	373.956	350.523	589.538	0.63666	0.125851	5.05884	4.21816e-07	3.44275e-06
ENSG00000134248	LAMTOR5	416.7	418.197	514.419	572.39	180.3	194.841	382.808	1.1524	0.1544	7.46373	8.41082e-14	2.12224e-12
ENSG00000134326	CMPK2	198.429	184.742	300.695	319.593	101.28	114.612	203.225	0.823794	0.203659	4.04497	5.23293e-05	0.000274402
ENSG00000134594	RAB33A	435.498	460.476	598.614	587.804	225.932	272.204	430.088	0.843795	0.147077	5.73711	9.63078e-09	1.05113e-07
ENSG00000134809	TIMM10	368.659	436.579	420.973	441.881	210.35	200.572	346.502	0.973222	0.160511	6.06329	1.33368e-09	1.69262e-08
ENSG00000134825	TMEM258	199.473	215.073	244.257	239.438	67.8907	94.5552	176.781	1.34431	0.225025	5.97406	2.31415e-09	2.83079e-08
ENSG00000135063	FAM189A2	166.053	155.33	145.259	160.31	83.4722	127.984	139.735	0.596079	0.247841	2.40509	0.0161685	0.0417376
ENSG00000135090	TAOK3	1888.2	1959.55	2921.83	2929.77	1212.02	1280.79	2032.03	0.625777	0.0812473	7.70213	1.33817e-14	3.86823e-13
ENSG00000135211	TMEM60	512.781	613.968	541.25	561.086	326.098	374.4	488.264	0.685123	0.142184	4.81858	1.44584e-06	1.06556e-05
ENSG00000135362	PRR5L	95.0368	78.1247	77.718	64.7406	35.6148	44.8898	66.0208	1.09774	0.34098	3.21935	0.00128481	0.00468454
ENSG00000135447	PPP1R1A	339.417	404.41	569.007	660.766	207.011	221.584	400.366	0.795893	0.160187	4.96854	6.74603e-07	5.26905e-06
ENSG00000135919	SERPINE2	893.973	954.96	1074.17	1040.99	528.657	628.458	853.535	0.674154	0.114273	5.89949	3.64626e-09	4.25074e-08
ENSG00000135924	DNAJB2	2490.8	2690.25	3674.95	3579.23	1478.01	1679.07	2598.72	0.713776	0.0847044	8.42667	3.55626e-17	1.45849e-15
ENSG00000135940	COX5B	873.085	864.886	1166.7	1196.16	445.185	556.825	850.473	0.790939	0.11864	6.6667	2.61623e-11	4.47162e-10
ENSG00000136099	PCDH8	210.961	225.183	318.274	343.228	127.991	146.131	228.628	0.667952	0.190892	3.49911	0.000466809	0.00192664
ENSG00000136146	MED4	581.709	536.763	574.558	578.555	345.019	388.727	500.888	0.605316	0.132937	4.55341	5.27844e-06	3.46569e-05
ENSG00000136159	NUDT15	460.563	441.175	425.599	392.554	282.693	294.172	382.793	0.643296	0.145273	4.42818	9.50304e-06	5.9119e-05
ENSG00000136352	NKX2-1	51.1737	72.61	30.5321	33.9118	13.3556	23.8776	37.5768	1.72242	0.466794	3.68989	0.000224351	0.00100087
ENSG00000136490	LIMD2	2010.39	2101.09	2093.76	2141.58	1188.64	1353.38	1814.81	0.692481	0.0886424	7.81208	5.62519e-15	1.70555e-13
ENSG00000136522	MRPL47	700.766	654.409	755.9	745.031	445.185	423.111	620.734	0.642417	0.120115	5.34834	8.87635e-08	8.14687e-07
ENSG00000136546	SCN7A	30.2865	45.0366	58.2885	55.492	16.6944	13.3714	36.5282	1.33625	0.486431	2.74706	0.00601328	0.0179939
ENSG00000136810	TXN	1103.89	1178.3	1352.66	1380.11	592.096	771.723	1063.13	0.740041	0.117796	6.28242	3.33346e-10	4.70784e-09
ENSG00000136888	ATP6V1G1	3324.2	3476.09	4244.88	4111.54	1924.31	2148.03	3204.84	0.738936	0.0779454	9.48017	2.53866e-21	1.88965e-19
ENSG00000136908	DPM2	661.08	618.564	756.825	791.275	386.198	446.988	610.155	0.615921	0.126013	4.88775	1.01997e-06	7.72741e-06
ENSG00000136942	RPL35	2381.14	2670.03	2721.06	2985.26	1360.04	1833.8	2325.22	0.660854	0.192919	3.42556	0.000613535	0.00245728
ENSG00000136950	ARPC5L	803.113	896.136	1051.97	1055.38	503.059	574.972	814.104	0.65539	0.115335	5.68249	1.32749e-08	1.41869e-07
ENSG00000136960	ENPP2	230.804	265.624	137.857	183.946	148.024	154.727	186.83	0.714005	0.210423	3.39319	0.000690827	0.00272505
ENSG00000137100	DCTN3	1634.42	1914.51	2033.62	2044.98	977.182	1140.39	1624.19	0.744231	0.102445	7.26467	3.73958e-13	8.5648e-12
ENSG00000137210	TMEM14B	497.116	432.903	565.306	594.997	287.144	291.306	444.795	0.683303	0.142337	4.80059	1.582e-06	1.15788e-05
ENSG00000137261	KIAA0319	243.336	234.374	375.637	417.217	154.702	148.041	262.218	0.658522	0.179929	3.6599	0.000252316	0.0011123
ENSG00000137288	UQCC2	819.823	862.129	958.522	965.972	544.239	574.972	787.609	0.587236	0.109104	5.38234	7.35217e-08	6.88376e-07
ENSG00000137841	PLCB2	160.832	157.169	273.863	259.99	84.5852	81.1837	169.604	0.940586	0.22183	4.24012	2.23402e-05	0.000127425
ENSG00000137947	GTF2B	687.189	716.909	892.832	895.065	399.554	492.833	680.73	0.650967	0.125339	5.19363	2.06229e-07	1.78704e-06
ENSG00000138134	STAMBPL1	184.852	170.036	351.581	407.969	96.8278	134.669	224.323	0.608362	0.210863	2.8851	0.00391289	0.0124575
ENSG00000138495	COX17	275.711	278.492	468.158	421.328	132.443	173.829	291.66	0.849971	0.181206	4.69064	2.72353e-06	1.89641e-05
ENSG00000139329	LUM	78.327	92.8305	58.2885	56.5196	45.6315	39.1592	61.7927	1.01846	0.340622	2.99001	0.00278968	0.00930331
ENSG00000139343	SNRPF	972.3	982.533	904.86	1073.87	469.67	602.67	834.318	0.863268	0.129588	6.66163	2.70807e-11	4.61798e-10
ENSG00000139546	TARBP2	592.152	690.255	849.347	785.109	388.424	396.368	616.942	0.709587	0.128342	5.52887	3.22298e-08	3.23974e-07
ENSG00000139679	LPAR6	77.2827	86.3967	26.8312	19.525	14.4685	35.3388	43.3071	1.70007	0.445364	3.81726	0.000134942	0.00063835
ENSG00000139890	REM2	333.151	313.418	574.558	516.898	198.107	170.963	351.183	0.811396	0.163213	4.97139	6.64753e-07	5.20136e-06
ENSG00000139970	RTN1	9080.72	9831.76	15359.5	15180.1	4563.15	5094.52	9851.63	0.969231	0.071213	13.6103	3.47808e-42	2.07113e-39
ENSG00000140264	SERF2	359.26	473.344	566.231	502.511	260.433	280.8	407.097	0.622676	0.16273	3.82643	0.000130016	0.000617204
ENSG00000140280	LYSMD2	79.3714	97.4261	134.156	132.564	40.0667	49.6653	88.875	0.975761	0.305341	3.19565	0.00139518	0.00503394
ENSG00000140307	GTF2A2	1133.13	1173.71	1279.57	1182.8	697.828	780.319	1041.23	0.640825	0.103414	6.19671	5.7655e-10	7.82416e-09
ENSG00000140319	SRP14	4028.1	4353.84	6344.19	6314.78	2166.94	2520.52	4288.06	0.837639	0.0814394	10.2854	8.19867e-25	8.97453e-23
ENSG00000140365	COMMD4	787.448	824.445	893.757	852.932	477.461	489.013	720.843	0.73798	0.113086	6.52582	6.76294e-11	1.08026e-09
ENSG00000140474	ULK3	1443.31	1595.58	2685.9	2686.22	878.128	949.372	1706.42	0.733321	0.0912334	8.03785	9.14263e-16	3.07238e-14
ENSG00000140600	SH3GL3	488.761	570.77	770.704	741.948	312.743	346.702	538.605	0.683836	0.136123	5.02366	5.06964e-07	4.06636e-06
ENSG00000140990	NDUFB10	870.997	999.996	1061.22	1003.99	494.156	670.482	850.141	0.681437	0.133747	5.09496	3.48823e-07	2.88817e-06
ENSG00000141013	GAS8	124.279	133.272	147.109	149.006	89.037	56.3511	116.509	0.834883	0.27139	3.07633	0.00209567	0.00720183
ENSG00000141428	C18orf21	242.292	268.381	363.609	354.532	114.635	152.816	249.378	0.92813	0.192279	4.82699	1.38609e-06	1.02405e-05
ENSG00000141504	SAT2	2155.56	2448.52	3976.57	3931.71	1376.74	1295.12	2530.7	0.786529	0.0853853	9.21153	3.21513e-20	2.00266e-18
ENSG00000141505	ASGR1	490.849	477.939	878.954	947.474	307.178	326.645	571.507	0.610503	0.129717	4.70641	2.52114e-06	1.76789e-05
ENSG00000141552	ANAPC11	1434.95	1644.3	1240.71	1217.74	832.496	905.437	1212.61	0.825005	0.101274	8.14631	3.75201e-16	1.34165e-14
ENSG00000141668	CBLN2	591.108	621.321	1459.99	1479.79	195.882	351.478	783.26	1.14523	0.332202	3.44739	0.000566035	0.0022892
ENSG00000141741	MIEN1	285.11	340.072	478.336	438.798	166.944	170.963	313.371	0.889142	0.171379	5.18817	2.12372e-07	1.83706e-06
ENSG00000142046	TMEM91	158.743	138.786	178.566	199.36	89.037	104.106	144.766	0.618458	0.234294	2.63966	0.00829881	0.0238089
ENSG00000142168	SOD1	2369.65	2450.36	3059.68	3147.63	1501.39	1648.51	2362.87	0.612901	0.0804676	7.61674	2.60158e-14	7.13253e-13
ENSG00000142507	PSMB6	1981.15	2122.23	2251.97	2322.44	1289.92	1399.23	1894.49	0.609172	0.0853209	7.13978	9.34836e-13	2.01402e-11
ENSG00000142546	NOSIP	549.334	635.108	720.742	690.567	381.746	406.874	564.062	0.587179	0.130186	4.51031	6.47319e-06	4.1681e-05
ENSG00000142686	C1orf216	1540.43	1557.9	1793.07	1680.17	939.341	945.552	1409.41	0.717002	0.0896578	7.99709	1.27392e-15	4.18651e-14
ENSG00000143013	LMO4	1861.05	1947.6	1774.56	1855.9	1189.76	1345.74	1662.44	0.585942	0.0903012	6.48875	8.65511e-11	1.35061e-09
ENSG00000143127	ITGA10	42.8188	44.1175	86.9701	78.0998	14.4685	27.698	49.0288	1.02774	0.427214	2.40567	0.0161427	0.0416781
ENSG00000143158	MPC2	333.151	356.616	414.496	414.135	222.593	215.853	326.141	0.655146	0.157317	4.16449	3.12051e-05	0.000172056
ENSG00000143198	MGST3	1003.63	1156.25	1496.07	1434.57	631.05	683.854	1067.57	0.715942	0.10718	6.67984	2.392e-11	4.1215e-10
ENSG00000143222	UFC1	515.914	520.219	542.176	646.379	274.902	327.6	471.198	0.779293	0.147089	5.2981	1.17015e-07	1.05421e-06
ENSG00000143256	PFDN2	1031.83	1239.88	1139.86	1189.99	545.352	662.841	968.294	0.909592	0.12172	7.47283	7.84889e-14	2.00423e-12
ENSG00000143314	MRPL24	490.849	540.439	627.295	583.693	258.207	391.592	482.013	0.661892	0.166005	3.98718	6.68644e-05	0.000341127
ENSG00000143369	ECM1	128.456	90.9923	188.744	180.863	62.3259	43.9347	115.886	1.05047	0.288247	3.64434	0.00026808	0.00117552
ENSG00000143436	MRPL9	421.922	440.256	433	403.858	265.998	294.172	376.534	0.620754	0.147824	4.19927	2.67773e-05	0.000150144
ENSG00000143553	SNAPIN	559.777	715.071	665.229	630.964	377.294	451.764	566.683	0.620243	0.144943	4.27923	1.87541e-05	0.00010923
ENSG00000143554	SLC27A3	469.962	507.351	778.105	724.479	299.387	301.812	513.516	0.701706	0.134051	5.23462	1.65329e-07	1.45982e-06
ENSG00000143793	C1orf35	575.443	696.688	793.834	819.021	405.119	417.38	617.914	0.630457	0.129824	4.85624	1.19635e-06	8.95995e-06
ENSG00000143862	ARL8A	1230.26	1376.83	1546.03	1694.56	801.333	915.944	1260.83	0.601485	0.105015	5.72759	1.01867e-08	1.10612e-07
ENSG00000143933	CALM2	11620.6	11522.9	13881	13806.2	7259.86	7475.59	10927.7	0.65116	0.0579837	11.2301	2.90314e-29	5.33569e-27
ENSG00000143977	SNRPG	980.655	1031.25	928.915	1031.74	427.378	554.915	825.808	1.03103	0.126747	8.13454	4.13517e-16	1.4651e-14
ENSG00000144230	GPR17	165.009	202.205	15.7286	30.8289	103.506	123.208	106.748	0.694899	0.271645	2.55811	0.0105242	0.0291215
ENSG00000144339	TMEFF2	299.731	323.528	676.332	588.832	168.057	194.841	375.22	0.777958	0.163706	4.75216	2.01258e-06	1.43699e-05
ENSG00000144559	TAMM41	207.828	187.499	192.445	213.747	115.748	146.131	177.233	0.588696	0.213486	2.75755	0.00582371	0.017543
ENSG00000145022	TCTA	250.647	282.168	488.513	448.046	117.974	143.265	288.436	1.02507	0.182621	5.6131	1.98731e-08	2.06599e-07
ENSG00000145247	OCIAD2	868.908	927.386	1400.77	1442.79	523.093	577.837	956.798	0.705197	0.106853	6.59968	4.12039e-11	6.81558e-10
ENSG00000145248	SLC10A4	63.706	80.882	122.128	96.5972	22.2593	30.5633	69.356	1.44685	0.365007	3.9639	7.37343e-05	0.00037134
ENSG00000145451	GLRA3	50.1293	91.9114	124.904	115.094	42.2926	37.249	76.9301	0.846185	0.353086	2.39654	0.0165507	0.0425323
ENSG00000145494	NDUFS6	858.464	944.849	806.787	831.352	408.457	562.556	735.411	0.889743	0.136508	6.51786	7.1317e-11	1.1355e-09
ENSG00000145632	PLK2	2991.05	3111.2	4344.81	4187.59	1680.57	1927.4	3040.44	0.757051	0.0817973	9.25521	2.13812e-20	1.38392e-18
ENSG00000146007	ZMAT2	2652.68	2727.01	2836.71	2743.77	1703.95	1821.38	2414.25	0.609215	0.0775408	7.8567	3.94371e-15	1.21553e-13
ENSG00000146066	HIGD2A	162.92	172.793	213.725	202.443	92.3759	120.343	160.767	0.653647	0.22471	2.90884	0.00362771	0.0116694
ENSG00000146205	ANO7	38.6413	65.2571	55.5129	77.0722	26.7111	15.2816	46.4127	1.32529	0.454357	2.91685	0.00353581	0.0114231
ENSG00000146285	SCML4	146.21	102.022	160.987	153.117	63.4389	83.0939	118.145	0.751243	0.274183	2.73994	0.00614511	0.0183515
ENSG00000146425	DYNLT1	1735.73	1821.68	2174.25	2073.76	1007.23	1053.48	1644.36	0.787404	0.0868903	9.06204	1.28032e-19	7.44538e-18
ENSG00000146540	C7orf50	904.416	929.224	810.488	872.457	570.95	644.694	788.705	0.591443	0.11235	5.26431	1.4072e-07	1.25368e-06
ENSG00000147123	NDUFB11	1517.46	1762.86	1739.4	1686.34	963.826	918.809	1431.45	0.802622	0.0979453	8.19459	2.5144e-16	9.26545e-15
ENSG00000147481	SNTG1	218.271	219.668	110.101	131.537	133.556	156.637	161.628	0.591112	0.213768	2.7652	0.00568885	0.017175
ENSG00000147669	POLR2K	1330.52	1322.61	1546.96	1625.71	676.682	771.723	1212.37	0.871156	0.0993579	8.76786	1.82097e-18	8.97643e-17
ENSG00000147684	NDUFB9	472.051	614.887	640.248	670.014	301.613	392.547	515.227	0.645435	0.157956	4.08616	4.38573e-05	0.000232681
ENSG00000148120	AOPEP	174.408	185.661	166.539	162.365	96.8278	119.388	150.865	0.732352	0.224775	3.25816	0.00112137	0.00416616
ENSG00000148123	PLPPR1	952.457	881.43	1386.9	1343.11	509.737	677.168	958.467	0.623677	0.124155	5.02339	5.07681e-07	4.06993e-06
ENSG00000148291	SURF2	169.186	179.227	208.173	216.83	67.8907	94.5552	155.977	1.0939	0.234989	4.6551	3.23825e-06	2.22141e-05
ENSG00000148362	PAXX	698.677	786.762	1098.23	1151.97	402.893	372.49	751.837	0.940589	0.119799	7.8514	4.1142e-15	1.26546e-13
ENSG00000148444	COMMD3	176.497	168.198	188.744	196.277	105.731	121.298	159.458	0.599044	0.217882	2.74939	0.00597058	0.0178925
ENSG00000148680	HTR7	95.0368	63.4189	127.68	123.316	14.4685	16.2367	73.3593	2.35877	0.39864	5.91705	3.27765e-09	3.85727e-08
ENSG00000149357	LAMTOR1	792.67	836.394	964.073	918.701	519.754	509.07	756.777	0.663944	0.111369	5.96167	2.49678e-09	3.03921e-08
ENSG00000149571	KIRREL3	837.577	893.379	1336.01	1223.91	592.096	520.531	900.583	0.640231	0.112549	5.68845	1.28201e-08	1.37304e-07
ENSG00000149582	TMEM25	929.481	969.665	1226.83	1164.3	607.678	568.286	911.041	0.693045	0.105592	6.56343	5.25852e-11	8.52762e-10
ENSG00000149600	COMMD7	315.397	313.418	346.03	385.361	204.785	190.065	292.509	0.672742	0.167055	4.02707	5.64773e-05	0.000293567
ENSG00000149743	TRPT1	217.227	239.889	265.537	269.239	155.815	146.131	215.639	0.600793	0.189828	3.16493	0.00155119	0.00552321
ENSG00000149806	FAU	481.45	536.763	593.988	694.677	274.902	348.612	488.399	0.7048	0.151308	4.65804	3.19229e-06	2.19104e-05
ENSG00000150316	CWC15	1307.54	1416.35	1593.22	1723.33	813.576	832.85	1281.15	0.726622	0.0964314	7.53512	4.87904e-14	1.29704e-12
ENSG00000150361	KLHL1	55.3511	36.7646	162.838	86.3209	20.0333	21.0123	63.72	1.15971	0.433412	2.67577	0.00745571	0.0216826
ENSG00000150459	SAP18	2193.16	2314.33	2748.81	2767.41	1446.85	1477.54	2158.02	0.624301	0.0788625	7.91632	2.44641e-15	7.74888e-14
ENSG00000150722	PPP1R1C	36.5526	26.6543	35.1581	34.9394	12.2426	9.55103	25.8497	1.53948	0.563163	2.73364	0.00626381	0.0186361
ENSG00000150779	TIMM8B	614.084	643.38	673.556	687.484	297.161	354.343	545.001	0.945808	0.132704	7.12719	1.02442e-12	2.18177e-11
ENSG00000150787	PTS	639.149	586.395	818.815	760.446	349.47	425.021	596.549	0.658133	0.132903	4.95199	7.34579e-07	5.69566e-06
ENSG00000151572	ANO4	182.763	178.308	235.004	212.719	131.33	95.5103	172.606	0.676555	0.222328	3.04304	0.00234198	0.00795641
ENSG00000151651	ADAM8	107.569	81.8012	168.389	139.758	63.4389	52.5306	102.248	0.708112	0.291009	2.4333	0.0149621	0.0390909
ENSG00000151689	INPP1	209.916	226.102	358.058	405.914	159.154	131.804	248.491	0.588493	0.190025	3.09692	0.00195543	0.00676358
ENSG00000151729	SLC25A4	1354.54	1532.16	2011.42	2108.7	885.919	983.756	1479.41	0.626189	0.09803	6.38773	1.68363e-10	2.53686e-09
ENSG00000151778	SERP2	326.885	302.389	470.934	504.566	171.396	167.143	323.885	0.893976	0.164602	5.43115	5.59918e-08	5.35012e-07
ENSG00000152578	GRIA4	180.674	140.624	284.966	301.095	64.5519	82.1388	175.675	1.12201	0.235545	4.76344	1.90319e-06	1.36412e-05
ENSG00000152953	STK32B	246.469	241.727	191.519	200.388	133.556	157.592	195.208	0.742314	0.197075	3.76666	0.000165447	0.000764674
ENSG00000153563	CD8A	86.6819	105.698	158.212	160.31	75.6815	42.9796	104.927	0.710839	0.300135	2.3684	0.0178654	0.0454403
ENSG00000154027	AK5	336.284	311.58	149.885	175.725	120.2	193.886	214.593	1.03712	0.217355	4.77154	1.82825e-06	1.31675e-05
ENSG00000154065	ANKRD29	102.347	121.323	144.333	165.448	58.987	51.5755	107.336	1.02192	0.278013	3.67582	0.00023709	0.00105297
ENSG00000154096	THY1	530.535	500.917	575.483	614.522	298.274	337.151	476.147	0.696033	0.137257	5.07102	3.95689e-07	3.24374e-06
ENSG00000154277	UCHL1	10845.7	11694.8	18421.9	18325.7	6092.36	6484.19	11977.4	0.841661	0.0648483	12.9789	1.61145e-38	7.05577e-36
ENSG00000154518	ATP5MC3	1796.3	1850.18	2430.54	2443.7	1009.46	1153.76	1780.66	0.751791	0.0893801	8.41117	4.05951e-17	1.65572e-15
ENSG00000154582	ELOC	1078.82	1138.78	1223.13	1254.74	645.519	683.854	1004.14	0.737797	0.100897	7.31241	2.62402e-13	6.17121e-12
ENSG00000154645	CHODL	950.368	944.849	1494.22	1383.19	588.757	616.041	996.238	0.652734	0.103479	6.30789	2.82865e-10	4.05762e-09
ENSG00000154723	ATP5PF	456.386	397.976	595.838	611.439	189.204	224.449	412.549	1.04134	0.154287	6.74935	1.4851e-11	2.63827e-10
ENSG00000154975	CA10	126.368	139.705	278.49	226.078	58.987	45.8449	145.912	1.35207	0.260913	5.18205	2.19461e-07	1.89398e-06
ENSG00000155115	GTF3C6	873.085	932.901	636.547	714.202	574.289	603.625	722.442	0.616384	0.115171	5.35189	8.70409e-08	8.00357e-07
ENSG00000155265	GOLGA7B	733.141	764.703	1278.65	1304.06	535.335	460.36	846.041	0.592162	0.113753	5.2057	1.93262e-07	1.68744e-06
ENSG00000155368	DBI	2045.9	2270.21	1312.88	1493.15	1168.61	1221.58	1585.39	0.852669	0.095632	8.91615	4.82764e-19	2.57595e-17
ENSG00000155897	ADCY8	92.9481	75.3674	111.026	133.592	33.3889	50.6204	82.8237	0.990459	0.326075	3.03752	0.00238533	0.0080926
ENSG00000156110	ADK	685.101	747.24	511.644	512.787	347.244	362.939	527.826	1.01206	0.127977	7.90813	2.61276e-15	8.2407e-14
ENSG00000156298	TSPAN7	1042.27	1076.28	1709.8	1778.83	585.419	637.054	1138.27	0.792072	0.099926	7.92659	2.25248e-15	7.14982e-14
ENSG00000156395	SORCS3	440.72	445.77	396.917	353.504	269.337	302.768	368.169	0.629933	0.150377	4.18903	2.80143e-05	0.000156023
ENSG00000156411	ATP5MJ	1089.27	1215.99	1776.41	1782.94	501.946	633.233	1166.63	1.01933	0.114364	8.91307	4.96396e-19	2.63923e-17
ENSG00000156414	TDRD9	36.5526	27.5734	88.8206	88.3761	15.5815	10.5061	44.5684	1.3057	0.477532	2.73426	0.0062521	0.0186113
ENSG00000156564	LRFN2	142.033	119.485	271.088	227.106	79.0204	87.8695	154.434	0.643228	0.239356	2.68733	0.00720265	0.0210453
ENSG00000156603	MED19	786.404	912.68	806.787	865.264	405.119	481.372	709.604	0.93705	0.127556	7.3462	2.03918e-13	4.82627e-12
ENSG00000157005	SST	2678.78	3174.62	3996	4077.63	654.422	793.69	2562.53	2.01298	0.102331	19.6714	3.79488e-86	1.12989e-82
ENSG00000157388	CACNA1D	101.303	101.103	198.921	213.747	66.7778	58.2613	123.352	0.698286	0.260699	2.67851	0.00739496	0.0215143
ENSG00000157445	CACNA2D3	559.777	479.778	1014.03	1084.15	202.559	268.384	601.447	1.13517	0.147734	7.68385	1.54378e-14	4.40328e-13
ENSG00000158156	XKR8	161.876	222.426	119.353	191.139	127.991	119.388	157.029	0.638957	0.256083	2.49511	0.0125916	0.0338727
ENSG00000158164	TMSB15A	4372.74	4580.86	3840.56	3944.04	2138	2740.19	3602.73	0.874955	0.095818	9.13143	6.75994e-20	4.10756e-18
ENSG00000158234	FAIM	175.453	178.308	169.314	171.614	114.635	85.9592	149.214	0.8245	0.230791	3.5725	0.000353585	0.00150309
ENSG00000158552	ZFAND2B	435.498	501.836	624.52	592.942	269.337	276.025	450.026	0.782388	0.143011	5.47084	4.47912e-08	4.36106e-07
ENSG00000158560	DYNC1I1	761.339	856.614	1023.29	1012.21	273.789	319.959	707.867	1.44388	0.126631	11.4023	4.07302e-30	8.78769e-28
ENSG00000158747	NBL1	332.107	317.094	324.75	327.814	193.656	201.527	282.825	0.714812	0.165683	4.31434	1.60082e-05	9.45693e-05
ENSG00000158747	MICOS10-NBL1	332.107	317.094	324.75	327.814	193.656	201.527	282.825	0.714812	0.165683	4.31434	1.60082e-05	9.45693e-05
ENSG00000158806	NPM2	214.094	216.911	392.291	367.891	144.685	109.837	240.952	0.766199	0.195338	3.92242	8.76649e-05	0.000433721
ENSG00000158815	FGF17	196.34	216.911	510.718	537.45	150.25	117.478	288.191	0.633466	0.185957	3.40653	0.000657954	0.00261548
ENSG00000158856	DMTN	1189.53	1228.86	1757.91	1921.67	721.2	819.478	1273.11	0.648916	0.100946	6.42832	1.29022e-10	1.95995e-09
ENSG00000158887	MPZ	162.92	181.985	159.137	138.73	63.4389	92.645	133.143	1.13712	0.253517	4.4854	7.2779e-06	4.64208e-05
ENSG00000159199	ATP5MC1	1159.24	1204.96	1956.83	2044.98	659.987	670.482	1282.75	0.829501	0.0948864	8.74204	2.28937e-18	1.10297e-16
ENSG00000159228	CBR1	121.146	102.941	111.951	98.6524	64.5519	76.4082	95.9417	0.663521	0.279306	2.37561	0.0175199	0.0447604
ENSG00000159335	PTMS	10935.5	13846.5	10903.7	13066.3	7585.96	8306.53	10774.1	0.640958	0.181957	3.52258	0.000427372	0.00177867
ENSG00000159377	PSMB4	2597.32	2676.46	3895.15	3779.62	1711.74	1723.96	2730.71	0.618354	0.074108	8.34396	7.18458e-17	2.82208e-15
ENSG00000159409	CELF3	6969.02	7472.4	10983.2	10658.6	4528.65	4711.52	7553.9	0.644206	0.0657247	9.80157	1.10845e-22	9.48364e-21
ENSG00000159479	MED8	331.062	331.8	334.002	379.195	199.22	213.943	298.204	0.680643	0.16572	4.10718	4.00515e-05	0.000214477
ENSG00000159674	SPON2	89.815	103.86	70.3163	79.1275	41.1796	51.5755	72.6456	1.05876	0.320639	3.30203	0.000959879	0.00364255
ENSG00000159685	CHCHD6	408.345	458.638	568.082	582.666	265.998	294.172	429.65	0.629535	0.144341	4.36145	1.29206e-05	7.81269e-05
ENSG00000159753	CARMIL2	119.057	145.22	232.229	244.576	83.4722	90.7348	152.548	0.602134	0.234848	2.56393	0.0103494	0.0287231
ENSG00000160050	CCDC28B	562.91	543.196	670.78	668.987	336.115	350.523	522.085	0.686658	0.128426	5.34672	8.95648e-08	8.21029e-07
ENSG00000160307	S100B	62.6616	89.1541	98.0727	120.233	36.7278	41.0694	74.653	0.966169	0.339435	2.84641	0.00442159	0.013849
ENSG00000160404	TOR2A	395.813	439.337	540.325	562.113	304.952	248.327	415.144	0.598733	0.15133	3.95647	7.60642e-05	0.000381783
ENSG00000160799	CCDC12	813.557	986.209	981.652	1007.08	439.62	540.588	794.784	0.875135	0.129407	6.76265	1.35493e-11	2.42423e-10
ENSG00000160948	VPS28	1802.57	1959.55	2195.53	2091.23	1151.92	1205.34	1734.36	0.674441	0.0873853	7.71801	1.18158e-14	3.43558e-13
ENSG00000161381	PLXDC1	152.477	156.249	306.246	320.62	86.8111	74.498	182.817	0.940919	0.220482	4.26755	1.97635e-05	0.00011426
ENSG00000161544	CYGB	135.767	162.683	247.957	280.543	73.4556	68.7674	161.529	1.07341	0.236882	4.53142	5.85874e-06	3.80205e-05
ENSG00000161671	EMC10	940.969	967.827	1069.55	999.883	615.469	601.715	865.902	0.649752	0.105661	6.14943	7.77619e-10	1.03085e-08
ENSG00000161677	JOSD2	145.166	156.249	181.342	131.537	76.7945	80.2286	128.553	0.940648	0.256065	3.67347	0.000239279	0.00106143
ENSG00000161914	ZNF653	148.299	196.69	159.137	171.614	92.3759	113.657	146.962	0.742735	0.239463	3.10167	0.00192435	0.00667316
ENSG00000161920	MED11	108.614	96.507	99.9231	118.177	57.8741	59.2164	90.0519	0.806909	0.289537	2.78689	0.00532161	0.0162142
ENSG00000161970	RPL26	78.327	81.8012	122.128	102.763	51.1963	43.9347	80.0251	0.755364	0.312554	2.41675	0.0156598	0.0405861
ENSG00000161981	SNRNP25	656.903	759.188	675.406	700.843	373.956	393.502	593.3	0.884146	0.127719	6.9226	4.43437e-12	8.62935e-11
ENSG00000162373	BEND5	452.208	470.586	471.859	453.185	269.337	306.588	403.961	0.678178	0.144522	4.69254	2.6983e-06	1.88148e-05
ENSG00000162385	MAGOH	614.084	578.123	653.201	641.241	310.517	354.343	525.251	0.839434	0.131869	6.36567	1.94445e-10	2.87744e-09
ENSG00000162426	SLC45A1	237.07	273.896	309.947	343.228	161.38	167.143	248.777	0.638243	0.183058	3.48656	0.000489271	0.00200987
ENSG00000162458	FBLIM1	279.889	333.638	618.968	539.505	185.865	209.167	361.172	0.634881	0.167253	3.79593	0.000147094	0.000687962
ENSG00000162639	HENMT1	144.122	179.227	182.267	174.697	85.6982	63.0368	138.175	1.12947	0.251488	4.49117	7.08326e-06	4.53001e-05
ENSG00000162910	MRPL55	378.059	397.976	534.774	529.229	260.433	236.865	389.556	0.644544	0.147871	4.35881	1.30769e-05	7.89119e-05
ENSG00000163032	VSNL1	454.297	488.05	741.097	738.865	170.283	202.482	465.846	1.33447	0.147685	9.03595	1.62584e-19	9.38135e-18
ENSG00000163156	SCNM1	620.35	736.21	937.242	880.678	367.278	435.527	662.881	0.755602	0.132424	5.70594	1.15702e-08	1.24545e-07
ENSG00000163156	TNFAIP8L2-SCNM1	620.35	736.21	937.242	880.678	367.278	435.527	662.881	0.755602	0.132424	5.70594	1.15702e-08	1.24545e-07
ENSG00000163481	RNF25	469.962	557.902	595.838	617.605	300.5	336.196	479.667	0.690705	0.142207	4.85703	1.19159e-06	8.93659e-06
ENSG00000163485	ADORA1	252.735	269.3	250.733	280.543	175.848	125.118	225.713	0.801264	0.201175	3.98292	6.80748e-05	0.000346207
ENSG00000163528	CHCHD4	257.957	256.433	262.761	266.156	169.17	157.592	228.345	0.655984	0.182337	3.59764	0.000321117	0.00138044
ENSG00000163630	SYNPR	528.446	524.814	536.624	573.417	306.065	286.531	459.316	0.830968	0.136486	6.08832	1.14104e-09	1.47582e-08
ENSG00000164106	SCRG1	183.807	180.146	33.3077	28.7736	70.1167	131.804	104.659	0.842017	0.293199	2.87182	0.00408109	0.0129163
ENSG00000164120	HPGD	179.63	169.117	265.537	264.101	72.3426	77.3633	171.348	1.21745	0.223273	5.45273	4.9601e-08	4.79799e-07
ENSG00000164128	NPY1R	441.765	410.844	254.434	254.852	224.819	299.902	314.436	0.695492	0.169124	4.11233	3.91692e-05	0.000210282
ENSG00000164414	SLC35A1	145.166	131.433	204.472	198.332	54.5352	102.196	139.356	0.807044	0.270366	2.985	0.00283575	0.00942764
ENSG00000164434	FABP7	2280.88	2281.24	2572.1	2529	1146.35	1387.76	2032.89	0.846258	0.0929872	9.10081	8.96634e-20	5.318e-18
ENSG00000164512	ANKRD55	78.327	51.4704	183.192	175.725	16.6944	22.9225	88.0552	1.69523	0.368584	4.59932	4.23882e-06	2.83228e-05
ENSG00000164713	BRI3	530.535	679.225	716.116	792.302	352.809	436.482	584.578	0.615159	0.148728	4.13613	3.53211e-05	0.000191977
ENSG00000164794	KCNV1	38.6413	34.0072	116.577	122.288	12.2426	13.3714	56.1879	1.49849	0.445357	3.36469	0.000766293	0.00298243
ENSG00000164885	CDK5	528.446	620.402	776.255	792.302	343.906	331.421	565.455	0.768842	0.132337	5.80972	6.25758e-09	7.07339e-08
ENSG00000164919	COX6C	689.278	726.1	873.402	968.027	288.257	351.478	649.424	1.14229	0.13148	8.68797	3.68983e-18	1.75497e-16
ENSG00000164967	RPP25L	173.364	215.073	189.669	168.531	140.233	108.882	165.959	0.647471	0.225726	2.86839	0.00412563	0.01304
ENSG00000164978	NUDT2	280.933	306.065	364.534	415.162	168.057	200.572	289.221	0.66874	0.175476	3.811	0.000138408	0.000652671
ENSG00000165264	NDUFB6	697.633	770.218	1044.57	993.718	377.294	465.135	724.761	0.798527	0.126592	6.30786	2.82918e-10	4.05762e-09
ENSG00000165370	GPR101	98.1699	105.698	223.902	228.134	53.4222	32.4735	123.633	1.26204	0.286117	4.41093	1.02928e-05	6.35276e-05
ENSG00000165379	LRFN5	560.822	515.623	985.353	881.706	284.919	366.759	599.197	0.719	0.141349	5.08669	3.64374e-07	3.0069e-06
ENSG00000165502	RPL36AL	887.706	955.879	1067.7	1180.75	478.574	573.062	857.277	0.807764	0.118678	6.80634	1.00111e-11	1.8264e-10
ENSG00000165655	ZNF503	1679.33	1652.57	1459.06	1488.01	1028.38	1184.33	1415.28	0.58879	0.0940862	6.25799	3.89979e-10	5.44106e-09
ENSG00000165782	PIP4P1	980.655	995.401	1224.06	1149.92	608.791	659.021	936.307	0.639144	0.104504	6.11598	9.5964e-10	1.25537e-08
ENSG00000165879	FRAT1	284.066	310.661	207.248	230.189	182.526	212.988	237.946	0.586779	0.181629	3.23065	0.0012351	0.0045355
ENSG00000165973	NELL1	703.899	642.461	857.674	851.905	284.919	403.053	623.985	0.962821	0.145467	6.61885	3.62001e-11	6.04159e-10
ENSG00000166228	PCBD1	394.768	420.035	320.124	345.283	252.643	275.07	334.654	0.62584	0.154126	4.06056	4.89541e-05	0.000258156
ENSG00000166275	BORCS7	467.874	401.653	460.757	451.129	258.207	291.306	388.488	0.658417	0.151483	4.34648	1.38342e-05	8.31445e-05
ENSG00000166337	TAF10	197.384	207.72	242.406	250.742	144.685	119.388	193.721	0.621874	0.202864	3.06548	0.00217323	0.00744257
ENSG00000166448	TMEM130	463.696	513.785	973.325	988.579	312.743	278.89	588.503	0.728027	0.131992	5.51568	3.47444e-08	3.46443e-07
ENSG00000166452	AKIP1	462.652	523.895	599.539	556.975	287.144	308.498	456.451	0.727898	0.141357	5.14936	2.61383e-07	2.22482e-06
ENSG00000166562	SEC11C	1311.72	1302.38	1683.89	1737.72	833.609	901.617	1295.16	0.589955	0.0929989	6.34367	2.24351e-10	3.27442e-09
ENSG00000166595	CIAO2B	644.37	780.328	815.114	885.816	390.65	445.078	660.226	0.769111	0.132415	5.80834	6.30944e-09	7.1212e-08
ENSG00000166676	TVP23A	262.135	266.543	254.434	278.488	185.865	159.502	234.494	0.617355	0.183687	3.36091	0.000776869	0.00301728
ENSG00000166681	BEX3	4216.08	4892.44	5033.17	5130.95	2416.24	2846.21	4089.18	0.790987	0.0903603	8.7537	2.06478e-18	1.00781e-16
ENSG00000166707	ZCCHC18	519.047	537.682	946.494	1031.74	272.676	314.229	603.645	0.845828	0.131913	6.41202	1.436e-10	2.17695e-09
ENSG00000166823	MESP1	54.3068	58.8233	95.2971	93.5143	24.4852	32.4735	59.8167	0.983732	0.370243	2.65699	0.00788421	0.0227863
ENSG00000166848	TERF2IP	5681.32	5863.03	7410.04	7191.35	3478.01	4082.11	5617.64	0.609992	0.0784821	7.77238	7.70277e-15	2.31192e-13
ENSG00000166848	LOC105371348	5681.32	5863.03	7410.04	7191.35	3478.01	4082.11	5617.64	0.609992	0.0784821	7.77238	7.70277e-15	2.31192e-13
ENSG00000166922	SCG5	1169.68	1301.47	2348.19	2432.4	656.648	733.519	1440.32	0.82903	0.0991455	8.36175	6.17943e-17	2.4663e-15
ENSG00000167272	POP5	507.559	570.77	623.594	579.583	290.483	325.69	482.947	0.806448	0.139424	5.78413	7.28903e-09	8.15878e-08
ENSG00000167283	ATP5MG	260.046	250.918	415.421	411.052	140.233	139.445	269.519	0.869113	0.177001	4.91023	9.09691e-07	6.94847e-06
ENSG00000167414	GNG8	75.194	104.779	251.658	226.078	43.4056	33.4286	122.424	1.24045	0.296689	4.18097	2.90271e-05	0.000161061
ENSG00000167515	TRAPPC2L	670.479	773.894	875.253	882.734	365.052	388.727	659.356	0.93839	0.124492	7.53774	4.78202e-14	1.2758e-12
ENSG00000167642	SPINT2	159.787	178.308	272.013	311.372	106.844	114.612	190.489	0.610338	0.210974	2.89295	0.00381641	0.0121947
ENSG00000167700	MFSD3	198.429	221.506	253.509	215.802	139.12	138.49	194.476	0.598482	0.202535	2.95495	0.0031272	0.0102815
ENSG00000167702	KIFC2	1763.93	1820.76	3621.29	3737.49	1040.62	957.013	2156.85	0.84513	0.083856	10.0784	6.88726e-24	6.88125e-22
ENSG00000167815	PRDX2	2340.41	2324.44	2594.3	2564.96	1390.09	1595.98	2135.03	0.642105	0.0854855	7.51128	5.85535e-14	1.53196e-12
ENSG00000167862	MRPL58	346.728	378.675	387.665	355.56	212.576	248.327	321.588	0.652437	0.162641	4.01151	6.03318e-05	0.000311245
ENSG00000167912	LOC100505501	239.159	259.19	262.761	283.626	131.33	166.188	223.709	0.740498	0.193902	3.81893	0.000134034	0.000634722
ENSG00000168032	ENTPD3	52.218	69.8527	86.9701	88.3761	23.3722	21.0123	56.9669	1.46631	0.391538	3.745	0.000180392	0.000826305
ENSG00000168081	PNOC	53.2624	56.9851	100.848	99.68	17.8074	26.7429	59.221	1.29648	0.388048	3.34104	0.000834645	0.00321889
ENSG00000168096	ANKS3	503.382	502.755	674.481	645.351	330.55	316.139	495.443	0.638542	0.131962	4.83882	1.30614e-06	9.70284e-06
ENSG00000168101	NUDT16L1	543.068	590.99	635.622	664.876	329.437	353.388	519.564	0.731479	0.131249	5.57321	2.50087e-08	2.56055e-07
ENSG00000168237	GLYCTK	437.587	456.8	765.152	732.7	222.593	261.698	479.422	0.882012	0.142362	6.19556	5.80785e-10	7.86729e-09
ENSG00000168275	COA6	171.275	147.058	199.846	233.272	79.0204	82.1388	152.102	0.979289	0.235581	4.1569	3.22592e-05	0.000177146
ENSG00000168546	GFRA2	208.872	240.808	389.515	382.278	120.2	157.592	249.878	0.691004	0.193484	3.57138	0.000355111	0.00150915
ENSG00000168653	NDUFS5	1777.5	1930.14	2551.74	2688.28	941.567	1190.06	1846.55	0.796662	0.104129	7.65075	1.99812e-14	5.56e-13
ENSG00000168701	TMEM208	237.07	284.006	351.581	401.803	148.024	150.906	262.232	0.803359	0.185656	4.32713	1.51068e-05	8.96354e-05
ENSG00000168824	NSG1	5040.08	5244.46	7490.54	7360.91	2987.19	3595.96	5286.52	0.642783	0.0827945	7.7636	8.25539e-15	2.45305e-13
ENSG00000168894	RNF181	408.345	513.785	569.007	612.467	244.852	284.621	438.846	0.799921	0.155886	5.13146	2.875e-07	2.41127e-06
ENSG00000168913	ENHO	177.541	223.345	160.987	239.438	103.506	102.196	167.835	0.964861	0.242904	3.97219	7.1215e-05	0.000359993
ENSG00000168952	STXBP6	266.312	284.006	576.409	546.699	173.622	185.29	338.723	0.616052	0.16269	3.78666	0.000152687	0.00071033
ENSG00000169189	NSMCE1	459.519	579.042	476.485	435.715	244.852	275.07	411.78	0.998097	0.157433	6.33983	2.30017e-10	3.344e-09
ENSG00000169241	SLC50A1	153.521	146.139	181.342	217.857	95.7148	75.4531	145.005	0.812471	0.241245	3.36782	0.000757642	0.00295746
ENSG00000169427	KCNK9	153.521	116.727	199.846	191.139	104.619	70.6776	139.422	0.628809	0.258085	2.43644	0.0148325	0.0388002
ENSG00000169432	SCN9A	272.578	227.021	372.861	366.864	125.765	150.906	252.666	0.846564	0.189702	4.46261	8.09675e-06	5.12267e-05
ENSG00000169567	HINT1	2780.09	3025.72	3743.42	3785.79	1698.38	1884.42	2819.64	0.695842	0.0813948	8.54897	1.24191e-17	5.48615e-16
ENSG00000169689	CENPX	808.335	922.791	922.439	947.474	431.83	466.09	749.826	0.946852	0.118122	8.01585	1.09379e-15	3.64278e-14
ENSG00000169750	RAC3	1325.29	1292.27	1894.84	1974.08	747.911	838.58	1345.5	0.720423	0.0956306	7.53339	4.94385e-14	1.31193e-12
ENSG00000169758	TMEM266	104.436	79.0438	95.2971	132.564	50.0833	54.4409	85.9776	0.806893	0.315344	2.55877	0.0105043	0.0290773
ENSG00000169884	WNT10B	93.9925	102.941	155.436	128.454	61.213	56.3511	99.7312	0.747358	0.282936	2.64144	0.00825545	0.0236982
ENSG00000169976	SF3B5	1268.9	1386.02	1422.98	1382.16	741.233	839.535	1173.47	0.746975	0.101384	7.36781	1.73457e-13	4.14487e-12
ENSG00000170035	UBE2E3	2357.12	2486.2	2670.17	2626.62	1498.05	1690.53	2221.45	0.602168	0.0843217	7.14132	9.24398e-13	2.00022e-11
ENSG00000170043	TRAPPC1	947.235	1014.7	1237.01	1419.16	542.013	661.886	970.334	0.702445	0.119375	5.88435	3.99627e-09	4.64059e-08
ENSG00000170091	NSG2	12015.4	12526.6	16165.3	16278.7	6919.29	7680.94	11931	0.748957	0.0665723	11.2503	2.30869e-29	4.35057e-27
ENSG00000170315	UBB	1524.77	1599.26	1155.59	1311.25	694.489	987.576	1212.16	0.892198	0.216126	4.12813	3.6572e-05	0.000198125
ENSG00000170419	VSTM2A	1402.58	1333.63	1662.61	1732.58	745.685	790.825	1277.99	0.831155	0.0943624	8.80812	1.27263e-18	6.42226e-17
ENSG00000170473	PYM1	337.328	372.241	467.233	506.621	180.3	224.449	348.029	0.806673	0.164848	4.89343	9.9095e-07	7.52667e-06
ENSG00000170619	COMMD5	249.602	304.227	298.844	340.145	175.848	188.155	259.47	0.60639	0.183289	3.30838	0.00093838	0.00357098
ENSG00000170634	ACYP2	185.896	189.337	257.21	229.161	123.539	110.792	182.656	0.681804	0.208671	3.26737	0.00108552	0.00404914
ENSG00000170860	LSM3	1145.66	1295.95	1362.84	1381.13	601	627.502	1069.02	0.991183	0.103904	9.53937	1.43706e-21	1.09151e-19
ENSG00000170889	RPS9	4732	5497.22	4708.42	4539.04	3111.84	3361.96	4325.08	0.660014	0.0821063	8.03854	9.09182e-16	3.06516e-14
ENSG00000170893	TRH	113.835	147.058	379.338	353.504	80.1333	78.3184	192.031	0.723995	0.227268	3.18565	0.00144431	0.00518607
ENSG00000170906	NDUFA3	318.53	340.991	370.086	510.732	184.752	212.033	322.854	0.731411	0.183836	3.9786	6.93232e-05	0.000351624
ENSG00000171135	JAGN1	408.345	416.359	518.12	428.521	224.819	247.372	373.923	0.802926	0.157673	5.09235	3.53644e-07	2.92321e-06
ENSG00000171159	BBLN	705.988	729.777	1222.21	1177.66	372.843	378.221	764.45	0.934873	0.114605	8.15733	3.42525e-16	1.23766e-14
ENSG00000171189	GRIK1	180.674	140.624	284.966	278.488	64.5519	76.4082	170.952	1.18114	0.235929	5.00636	5.54702e-07	4.42305e-06
ENSG00000171222	SCAND1	813.557	885.107	909.486	913.562	473.009	489.968	747.448	0.818993	0.112939	7.25163	4.11791e-13	9.3308e-12
ENSG00000171224	FAM241B	450.119	479.778	635.622	656.655	241.513	246.417	451.684	0.930689	0.140394	6.62912	3.37697e-11	5.655e-10
ENSG00000171421	MRPL36	244.38	272.058	350.656	358.643	166.944	138.49	255.195	0.762943	0.183668	4.15392	3.26821e-05	0.000179402
ENSG00000171453	POLR1C	232.892	205.882	311.797	318.565	138.007	146.131	225.546	0.624071	0.189919	3.28598	0.00101628	0.00382056
ENSG00000171462	DLK2	182.763	194.852	290.517	254.852	62.3259	110.792	182.684	1.11432	0.243339	4.57931	4.66506e-06	3.09624e-05
ENSG00000171530	TBCA	2196.29	2288.59	2828.38	2951.35	1122.98	1273.15	2110.12	0.903049	0.0865787	10.4304	1.80169e-25	2.16304e-23
ENSG00000171858	RPS21	1041.23	1128.67	1184.27	1311.25	464.106	635.143	960.78	0.977822	0.130072	7.51755	5.58115e-14	1.46537e-12
ENSG00000171951	SCG2	1142.53	1078.12	1644.11	1751.08	579.854	606.49	1133.7	0.903115	0.100611	8.97634	2.79915e-19	1.55488e-17
ENSG00000171984	SHLD1	119.057	124.08	144.333	155.172	48.9704	63.9919	109.268	1.09992	0.273001	4.02901	5.60124e-05	0.000291457
ENSG00000172020	GAP43	7448.38	7886.92	10517.8	10098.5	4282.68	5654.21	7648.09	0.62578	0.167026	3.74659	0.000179253	0.000821593
ENSG00000172209	GPR22	227.671	215.073	323.825	323.703	116.861	113.657	220.132	0.941528	0.193619	4.8628	1.15737e-06	8.70189e-06
ENSG00000172301	COPRS	709.121	794.115	851.197	975.22	448.524	546.319	720.749	0.593775	0.130209	4.56018	5.11099e-06	3.36372e-05
ENSG00000172336	POP7	513.825	530.329	590.287	602.191	282.693	293.217	468.757	0.858016	0.134855	6.36253	1.98458e-10	2.93099e-09
ENSG00000172339	ALG14	146.21	144.301	173.015	158.255	93.4889	92.645	134.653	0.642279	0.23517	2.73113	0.00631169	0.0187512
ENSG00000172465	TCEAL1	409.389	397.976	632.847	635.075	203.672	213.943	415.484	0.949542	0.146508	6.48116	9.10184e-11	1.41736e-09
ENSG00000172586	CHCHD1	493.983	563.417	647.65	689.539	293.822	340.972	504.897	0.734816	0.139822	5.25537	1.47726e-07	1.31295e-06
ENSG00000172590	MRPL52	538.89	575.365	681.883	714.202	355.035	345.747	535.187	0.670268	0.12854	5.21449	1.84324e-07	1.61509e-06
ENSG00000172757	CFL1	6885.47	7222.4	7064.01	7095.78	4205.89	4838.55	6218.68	0.640871	0.0749945	8.54558	1.27887e-17	5.6327e-16
ENSG00000172809	RPL38	1774.37	1874.99	2039.17	2463.23	723.426	1089.77	1660.83	1.00839	0.262385	3.84317	0.000121457	0.000579346
ENSG00000172995	ARPP21	758.206	762.865	915.962	796.413	562.046	436.482	705.329	0.610488	0.133087	4.58712	4.49395e-06	2.99335e-05
ENSG00000173113	TRMT112	978.566	975.18	1311.95	1345.17	510.85	638.009	959.954	0.76275	0.114527	6.66001	2.73816e-11	4.66395e-10
ENSG00000173163	COMMD1	173.364	235.293	202.622	171.614	113.522	155.682	175.35	0.600112	0.233161	2.57381	0.0100585	0.0280886
ENSG00000173221	GLRX	316.441	335.477	613.417	622.743	180.3	197.706	377.681	0.784901	0.155332	5.05305	4.34801e-07	3.53516e-06
ENSG00000173409	ARV1	403.123	389.704	517.195	538.478	250.417	253.102	392.003	0.654332	0.145843	4.48656	7.2381e-06	4.61867e-05
ENSG00000173457	PPP1R14B	1037.05	1334.55	907.635	1003.99	720.087	808.972	968.715	0.633421	0.125452	5.0491	4.4389e-07	3.60137e-06
ENSG00000173531	MST1	506.515	537.682	618.968	645.351	286.032	280.8	479.225	0.882438	0.135194	6.5272	6.70087e-11	1.07149e-09
ENSG00000173581	CCDC106	449.075	438.417	632.847	688.512	280.467	235.91	454.205	0.784501	0.145325	5.39826	6.72919e-08	6.36047e-07
ENSG00000173653	RCE1	230.804	218.749	285.891	277.46	141.346	112.702	211.159	0.827609	0.199011	4.15861	3.20196e-05	0.00017596
ENSG00000173660	UQCRH	1873.58	2080.87	3064.31	3192.84	1047.3	1126.07	2064.16	0.863274	0.0879949	9.8105	1.01469e-22	8.73158e-21
ENSG00000173915	ATP5MK	602.596	605.696	717.966	837.518	281.58	339.061	564.07	0.957842	0.139001	6.89088	5.54464e-12	1.06507e-10
ENSG00000174109	C16orf91	192.162	223.345	284.041	304.178	113.522	121.298	206.424	0.823692	0.201535	4.08708	4.36832e-05	0.00023184
ENSG00000174446	SNAPC5	378.059	364.888	457.056	437.77	227.044	239.731	350.758	0.669016	0.15257	4.38498	1.15995e-05	7.07714e-05
ENSG00000174460	ZCCHC12	1696.04	1805.14	3019.9	3096.25	838.061	923.584	1896.5	0.989839	0.0882654	11.2143	3.4674e-29	6.29503e-27
ENSG00000174521	TTC9B	763.428	885.107	1398.92	1354.42	399.554	407.829	868.209	1.03085	0.116131	8.87658	6.89458e-19	3.62684e-17
ENSG00000174775	HRAS	629.749	755.512	835.469	891.982	372.843	416.425	650.33	0.81132	0.130854	6.20021	5.63885e-10	7.66626e-09
ENSG00000174871	CNIH2	949.324	1016.54	1545.11	1748	701.167	541.543	1083.61	0.665279	0.12217	5.44552	5.16556e-08	4.9741e-07
ENSG00000174917	MICOS13	217.227	180.146	296.994	326.786	81.2463	99.3307	200.288	1.13078	0.21613	5.23193	1.67749e-07	1.47853e-06
ENSG00000174939	ASPHD1	366.571	428.307	535.699	566.224	200.333	217.763	385.816	0.926829	0.155854	5.94676	2.73508e-09	3.28364e-08
ENSG00000175197	DDIT3	48.0406	50.5513	101.774	101.735	28.937	20.0572	58.5158	1.01986	0.386626	2.63785	0.00834335	0.023909
ENSG00000175264	CHST1	265.268	263.786	433.926	442.908	165.832	164.278	289.333	0.680609	0.169665	4.01148	6.0338e-05	0.000311245
ENSG00000175324	LSM1	261.09	241.727	248.883	288.764	131.33	161.412	222.201	0.775596	0.195691	3.96338	7.38957e-05	0.000372028
ENSG00000175334	BANF1	2819.77	2919.11	2977.34	3053.09	1726.21	1844.3	2556.64	0.684124	0.0766111	8.92982	4.26708e-19	2.3016e-17
ENSG00000175416	CLTB	864.731	903.489	1162.07	1290.7	518.641	466.09	867.62	0.846738	0.113492	7.46079	8.60052e-14	2.16643e-12
ENSG00000175550	DRAP1	1076.74	1307.9	1244.41	1362.64	659.987	813.748	1077.57	0.693214	0.122989	5.63639	1.73653e-08	1.81926e-07
ENSG00000175581	MRPL48	479.362	520.219	714.265	734.755	251.53	342.882	507.169	0.745531	0.150029	4.96925	6.72138e-07	5.25256e-06
ENSG00000175606	TMEM70	738.363	689.336	815.114	798.468	436.282	446.033	653.932	0.693223	0.117694	5.89007	3.86043e-09	4.49337e-08
ENSG00000175701	MTLN	80.4158	108.455	111.951	132.564	47.8574	52.5306	88.9624	0.913259	0.30584	2.98607	0.00282592	0.00940309
ENSG00000175756	AURKAIP1	693.455	837.313	1015.89	1068.73	426.265	444.123	747.629	0.815472	0.123803	6.58684	4.4928e-11	7.35801e-10
ENSG00000175899	A2M	87.7263	94.6687	86.0449	81.1827	43.4056	42.9796	72.668	1.07934	0.318547	3.38831	0.000703246	0.00276744
ENSG00000176101	SSNA1	737.319	825.364	786.432	747.086	451.863	499.519	674.597	0.715321	0.12096	5.91369	3.34519e-09	3.92125e-08
ENSG00000176340	COX8A	64.7504	69.8527	69.3911	78.0998	32.2759	27.698	57.0113	1.17111	0.367666	3.18525	0.0014463	0.00518947
ENSG00000176386	CDC26	444.898	443.932	469.084	528.201	250.417	269.339	400.978	0.77264	0.147198	5.24899	1.52936e-07	1.35682e-06
ENSG00000176396	EID2	844.888	959.555	921.513	1272.21	417.361	551.094	827.769	0.896984	0.255356	3.51268	0.00044361	0.00184007
ENSG00000176410	DNAJC30	113.835	129.595	150.81	150.034	71.2296	64.947	113.408	0.841803	0.260986	3.22547	0.00125764	0.00460366
ENSG00000176720	BOK	154.565	146.139	199.846	248.686	87.9241	73.5429	151.784	0.900507	0.240107	3.75045	0.00017652	0.000810565
ENSG00000176840	MIR7-3HG	350.905	367.646	620.819	696.733	141.346	167.143	390.765	1.21622	0.162373	7.49029	6.87227e-14	1.77617e-12
ENSG00000176956	LY6H	975.433	1057.9	2029.92	2114.86	428.491	498.564	1184.19	1.13086	0.107383	10.531	6.21717e-26	7.77774e-24
ENSG00000177042	TMEM80	465.785	488.969	645.8	611.439	349.47	287.486	474.825	0.587845	0.141751	4.14703	3.36817e-05	0.000184346
ENSG00000177352	CCDC71	247.513	303.308	210.949	237.382	144.685	194.841	223.113	0.695168	0.203059	3.42348	0.000618243	0.00247214
ENSG00000177432	NAP1L5	1030.78	1061.58	1162.07	1238.29	684.472	709.641	981.139	0.585489	0.101263	5.78185	7.38816e-09	8.25732e-08
ENSG00000177519	RPRM	184.852	186.58	98.0727	91.459	114.635	105.061	130.11	0.759315	0.230943	3.28789	0.0010094	0.00379852
ENSG00000177556	ATOX1	262.135	254.595	315.498	320.62	148.024	155.682	242.759	0.76527	0.180341	4.24346	2.20102e-05	0.000125832
ENSG00000177600	RPLP2	3375.37	3314.33	3569.48	3680.97	2119.08	2127.01	3031.04	0.655659	0.0711774	9.21162	3.21236e-20	2.00266e-18
ENSG00000177697	CD151	394.768	483.454	364.534	469.627	273.789	295.127	380.216	0.626937	0.167421	3.74467	0.000180628	0.000826879
ENSG00000177700	POLR2L	299.731	295.955	372.861	495.317	146.911	151.861	293.773	0.994696	0.186541	5.33231	9.69724e-08	8.81336e-07
ENSG00000177868	SVBP	358.216	350.182	387.665	365.836	153.589	212.988	304.746	0.944184	0.177329	5.32448	1.01242e-07	9.18461e-07
ENSG00000177954	RPS27	2146.16	2198.52	2761.76	2856.81	1057.31	1257.87	2046.41	0.906251	0.0914986	9.90453	3.97836e-23	3.56782e-21
ENSG00000177971	IMP3	137.856	145.22	149.885	160.31	84.5852	97.4205	129.213	0.634925	0.240746	2.63732	0.00835638	0.0239418
ENSG00000178028	DMAP1	1448.53	1557.9	2326.91	2184.74	941.567	954.148	1568.97	0.665706	0.0902547	7.37586	1.63287e-13	3.93979e-12
ENSG00000178096	BOLA1	260.046	250.918	300.695	314.455	140.233	154.727	236.846	0.790141	0.183577	4.30413	1.67639e-05	9.86033e-05
ENSG00000178307	TMEM11	629.749	631.431	734.62	710.092	351.696	377.266	572.476	0.789534	0.12443	6.34519	2.22147e-10	3.24544e-09
ENSG00000178381	ZFAND2A	285.11	278.492	401.543	392.554	141.346	165.233	277.38	0.874614	0.175299	4.98926	6.06118e-07	4.78942e-06
ENSG00000178538	CA8	125.323	122.242	180.417	189.084	48.9704	79.2735	124.218	0.938007	0.269982	3.47433	0.000512127	0.00209222
ENSG00000178741	COX5A	1225.03	1353.86	1412.8	1543.5	734.556	871.054	1190.13	0.682243	0.108407	6.29334	3.10711e-10	4.42213e-09
ENSG00000178977	LINC00324	83.5488	85.4776	163.763	128.454	24.4852	35.3388	86.8445	1.48819	0.33311	4.46756	7.91175e-06	5.01628e-05
ENSG00000178980	SELENOW	2549.28	2667.27	3598.16	3550.46	1366.72	1370.57	2517.08	0.930608	0.0763894	12.1824	3.85633e-34	1.2562e-31
ENSG00000178988	MRFAP1L1	3758.65	3855.68	4824.99	4430.11	2247.07	2626.53	3623.84	0.642784	0.084449	7.61151	2.70919e-14	7.40032e-13
ENSG00000179085	DPM3	162.92	164.521	186.893	193.194	81.2463	91.6899	146.744	0.918323	0.229816	3.99591	6.44464e-05	0.000329922
ENSG00000179091	CYC1	1102.84	1254.59	1144.49	1283.51	713.409	814.703	1052.26	0.624755	0.112076	5.5744	2.48378e-08	2.54656e-07
ENSG00000179111	HES7	204.695	215.073	358.983	341.173	115.748	106.972	223.774	0.916981	0.195249	4.69647	2.647e-06	1.84831e-05
ENSG00000179271	GADD45GIP1	426.099	379.594	411.72	389.471	225.932	250.237	347.176	0.755634	0.15619	4.83791	1.31212e-06	9.74242e-06
ENSG00000179344	HLA-DQB1	46.9962	37.6837	55.5129	33.9118	20.0333	18.147	35.3808	1.14906	0.479561	2.39606	0.0165722	0.0425803
ENSG00000179388	EGR3	242.292	266.543	266.462	317.537	149.137	168.098	235.012	0.680407	0.189977	3.58152	0.000341604	0.00145882
ENSG00000179603	GRM8	223.493	191.176	204.472	197.305	126.878	122.253	177.596	0.734022	0.208334	3.5233	0.000426204	0.0017748
ENSG00000179743	FLJ37453	314.353	369.484	335.853	298.012	185.865	228.27	288.639	0.721592	0.177159	4.07314	4.63837e-05	0.000245523
ENSG00000180096	SEPTIN1	48.0406	36.7646	36.0834	40.0775	18.9204	12.4163	32.0505	1.44421	0.498058	2.89969	0.00373534	0.0119639
ENSG00000180098	TRNAU1AP	545.156	546.873	606.015	581.638	329.437	353.388	493.751	0.676143	0.131231	5.15231	2.57291e-07	2.19804e-06
ENSG00000180422	LINC00304	48.0406	50.5513	71.2415	81.1827	25.5982	21.9674	49.7636	1.05635	0.402371	2.62531	0.00865699	0.0246843
ENSG00000180573	H2AC6	312.264	350.182	367.31	386.389	196.994	236.865	308.334	0.608474	0.167661	3.6292	0.000284305	0.00123865
ENSG00000180720	CHRM4	144.122	167.279	209.098	216.83	84.5852	87.8695	151.631	0.853568	0.230378	3.70508	0.000211327	0.000949987
ENSG00000180879	SSR4	937.836	847.423	1046.42	1081.07	573.176	600.76	847.78	0.603081	0.109287	5.5183	3.42286e-08	3.42557e-07
ENSG00000180992	MRPL14	395.813	392.462	419.122	456.267	245.965	271.249	363.48	0.60601	0.151137	4.00966	6.08059e-05	0.00031355
ENSG00000181218	H2AW	381.192	420.035	661.528	662.821	261.546	241.641	438.127	0.673969	0.144043	4.67894	2.88355e-06	2.00035e-05
ENSG00000181274	FRAT2	262.135	294.116	251.658	246.631	149.137	179.559	230.539	0.75668	0.187257	4.04088	5.32521e-05	0.000278651
ENSG00000181817	LSM10	309.131	295.036	383.964	380.223	195.882	169.053	288.881	0.729814	0.169599	4.30317	1.68372e-05	9.89822e-05
ENSG00000182004	SNRPE	1214.59	1316.17	1349.89	1269.12	688.924	752.621	1098.55	0.811259	0.101771	7.97141	1.56878e-15	5.09923e-14
ENSG00000182117	NOP10	810.424	893.379	1138.94	1128.34	437.394	541.543	825.003	0.796983	0.121264	6.57229	4.95468e-11	8.04366e-10
ENSG00000182154	MRPL41	492.938	525.733	557.904	639.185	336.115	333.331	480.868	0.606466	0.1376	4.40745	1.04595e-05	6.43962e-05
ENSG00000182310	SPACA6	244.38	249.999	183.192	195.25	148.024	160.457	196.884	0.679145	0.193082	3.5174	0.000435797	0.0018117
ENSG00000182325	FBXL6	224.538	246.323	329.376	310.344	158.041	137.535	234.359	0.675831	0.187789	3.59889	0.000319576	0.00137461
ENSG00000182362	YBEY	307.042	339.153	410.795	428.521	217.028	194.841	316.23	0.653118	0.163352	3.99823	6.38167e-05	0.000326811
ENSG00000182732	RGS6	378.059	415.44	253.509	263.073	218.141	295.127	303.891	0.624958	0.173688	3.59815	0.000320485	0.00137812
ENSG00000182771	GRID1	375.97	374.079	424.673	413.107	242.626	244.506	345.827	0.62246	0.151422	4.11077	3.9435e-05	0.000211633
ENSG00000182899	RPL35A	3848.47	4166.34	4825.92	5400.19	2252.64	2709.63	3867.2	0.690881	0.092189	7.49418	6.67125e-14	1.72722e-12
ENSG00000182916	TCEAL7	1356.62	1319.85	2111.34	2174.46	599.887	839.535	1400.28	0.893364	0.194085	4.60297	4.16518e-06	2.78808e-05
ENSG00000183011	NAA38	526.358	531.248	715.191	688.512	228.157	307.543	499.501	0.975954	0.148072	6.59109	4.366e-11	7.15846e-10
ENSG00000183150	GPR19	320.619	334.558	454.28	500.455	176.961	181.47	328.057	0.87014	0.162751	5.34644	8.97031e-08	8.21791e-07
ENSG00000183172	SMDT1	665.258	760.107	810.488	856.015	435.169	428.841	659.313	0.723723	0.122327	5.91632	3.29222e-09	3.87135e-08
ENSG00000183617	MRPL54	264.223	284.006	387.665	374.057	161.38	166.188	272.92	0.743251	0.173269	4.28959	1.79007e-05	0.000104792
ENSG00000183696	UPP1	328.974	315.256	673.556	708.037	115.748	135.625	379.533	1.35268	0.165973	8.15001	3.63906e-16	1.31174e-14
ENSG00000183978	COA3	1279.34	1563.41	1578.42	1684.28	794.656	839.535	1289.94	0.799253	0.108335	7.37763	1.61132e-13	3.89411e-12
ENSG00000184076	UQCR10	158.743	145.22	273.863	254.852	75.6815	71.6327	163.332	1.04523	0.229974	4.54499	5.49387e-06	3.59663e-05
ENSG00000184162	NR2C2AP	162.92	156.249	154.511	184.973	102.393	101.241	143.715	0.648076	0.230784	2.80815	0.00498276	0.0153159
ENSG00000184205	TSPYL2	997.364	1100.18	1670.94	1560.97	662.213	673.347	1110.84	0.651883	0.102226	6.37688	1.80728e-10	2.70402e-09
ENSG00000184209	SNRNP35	362.393	420.035	374.712	426.466	237.061	250.237	345.151	0.683681	0.159906	4.27553	1.9068e-05	0.000110723
ENSG00000184221	OLIG1	150.388	175.551	25.906	45.2157	44.5185	93.6001	89.1965	1.22989	0.340714	3.60974	0.000306502	0.00132488
ENSG00000184304	PRKD1	951.412	947.607	682.808	714.202	549.804	499.519	724.225	0.857346	0.112735	7.60495	2.85018e-14	7.7428e-13
ENSG00000184515	BEX5	380.147	372.241	741.097	728.589	176.961	181.47	430.084	1.06885	0.148758	7.18519	6.7112e-13	1.48234e-11
ENSG00000184752	NDUFA12	897.106	1008.27	1069.55	1094.43	505.285	585.478	860.018	0.803414	0.115078	6.98149	2.92071e-12	5.85991e-11
ENSG00000184905	TCEAL2	1933.11	2045.95	2200.16	2216.6	1137.45	1252.14	1797.57	0.734835	0.0865121	8.49401	1.99622e-17	8.58895e-16
ENSG00000184924	PTRHD1	54.3068	58.8233	71.2415	46.2433	21.1463	25.7878	46.2582	1.26533	0.422136	2.99744	0.00272255	0.00911004
ENSG00000184983	NDUFA6	1708.57	1802.38	1773.64	1807.6	979.408	1153.76	1537.56	0.71731	0.0960097	7.47123	7.94514e-14	2.02187e-12
ENSG00000185187	SIGIRR	239.159	238.051	451.505	391.527	141.346	141.355	267.157	0.755279	0.182138	4.14675	3.37233e-05	0.000184505
ENSG00000185222	TCEAL9	1488.21	1511.02	1433.16	1387.3	862.546	1072.58	1292.47	0.629967	0.105603	5.96544	2.43983e-09	2.97719e-08
ENSG00000185236	RAB11B	2191.07	2455.87	2390.75	2340.94	1545.91	1548.22	2078.79	0.587407	0.0842406	6.97297	3.10325e-12	6.20109e-11
ENSG00000185386	MAPK11	1555.05	1722.42	2311.19	2458.09	1061.77	1054.43	1693.82	0.631955	0.0901914	7.00682	2.43798e-12	4.94471e-11
ENSG00000185608	MRPL40	342.55	444.851	441.327	416.19	242.626	233.045	353.432	0.730241	0.165737	4.40601	1.0529e-05	6.47173e-05
ENSG00000185615	PDIA2	730.008	830.879	1793.07	1687.37	395.102	403.053	973.246	0.968564	0.113449	8.53745	1.37217e-17	6.0081e-16
ENSG00000185668	POU3F1	322.707	324.447	149.885	162.365	160.267	202.482	220.359	0.831238	0.188583	4.4078	1.04425e-05	6.43452e-05
ENSG00000185808	PIGP	217.227	236.212	289.592	325.758	116.861	113.657	216.551	0.977696	0.197379	4.95339	7.29317e-07	5.65781e-06
ENSG00000185825	BCAP31	870.997	951.283	1086.2	1195.13	552.03	622.727	879.728	0.632346	0.113502	5.57122	2.52956e-08	2.58637e-07
ENSG00000185988	PLK5	61.6173	56.9851	146.184	163.393	32.2759	36.2939	82.7915	0.785872	0.328934	2.38915	0.0168875	0.0433156
ENSG00000186222	BLOC1S4	260.046	287.683	231.304	336.035	136.894	186.245	239.701	0.757585	0.215596	3.5139	0.000441571	0.00183315
ENSG00000186288	PABPC1L2A	95.0368	84.5585	124.904	109.956	30.05	47.7551	82.0435	1.19423	0.325448	3.66949	0.000243039	0.00107615
ENSG00000186310	NAP1L3	2510.64	2456.79	2944.03	2805.43	1466.89	1702.95	2314.45	0.646555	0.0867745	7.45097	9.26534e-14	2.32602e-12
ENSG00000186377	CYP4X1	181.719	185.661	341.404	367.891	106.844	125.118	218.106	0.659995	0.19944	3.30924	0.000935501	0.00356184
ENSG00000186395	KRT10	701.81	886.945	635.622	734.755	300.5	432.662	615.382	1.11444	0.260482	4.27836	1.88275e-05	0.000109615
ENSG00000186577	SMIM29	363.437	364.888	637.473	600.136	172.509	244.506	397.158	0.798038	0.166476	4.79371	1.63727e-06	1.19305e-05
ENSG00000186594	MIR22HG	103.392	136.948	240.556	269.239	61.213	72.5878	147.323	0.844648	0.253903	3.32666	0.000878942	0.00337151
ENSG00000186889	TMEM17	146.21	127.757	175.791	168.531	99.0537	72.5878	131.655	0.67932	0.250196	2.71515	0.00662455	0.0195441
ENSG00000187051	RPS19BP1	491.894	475.182	781.806	764.556	312.743	252.147	513.055	0.7795	0.140497	5.54815	2.88706e-08	2.91982e-07
ENSG00000187135	VSTM2B	246.469	236.212	538.475	524.091	125.765	132.759	300.629	0.89873	0.175304	5.12669	2.94884e-07	2.46826e-06
ENSG00000187531	SIRT7	552.467	615.806	663.379	610.412	406.232	349.568	532.977	0.631742	0.135328	4.66825	3.03782e-06	2.09565e-05
ENSG00000187556	NANOS3	81.4601	76.2865	107.325	131.537	33.3889	35.3388	77.5559	1.19625	0.329972	3.6253	0.000288628	0.00125381
ENSG00000187730	GABRD	86.6819	102.941	43.4851	41.1052	41.1796	39.1592	59.092	1.2417	0.345313	3.59587	0.000323305	0.00138744
ENSG00000187860	CCDC157	104.436	106.617	160.987	178.807	70.1167	58.2613	113.204	0.721858	0.267095	2.70263	0.0068793	0.0202196
ENSG00000187961	KLHL17	668.391	778.49	1056.59	1065.65	495.269	402.098	744.416	0.693589	0.128519	5.39677	6.78507e-08	6.40515e-07
ENSG00000188010	MORN2	313.308	385.109	472.785	426.466	223.706	206.302	337.946	0.70336	0.166905	4.21414	2.50728e-05	0.000141493
ENSG00000188011	RTP5	243.336	244.484	492.214	476.82	83.4722	56.3511	266.113	1.81502	0.207649	8.74081	2.31438e-18	1.11142e-16
ENSG00000188186	LAMTOR4	521.136	550.549	743.872	724.479	350.583	321.87	535.415	0.674653	0.129855	5.19544	2.04237e-07	1.77184e-06
ENSG00000188191	PRKAR1B	1237.57	1352.94	1611.72	1583.58	702.28	949.372	1239.58	0.646936	0.120488	5.36931	7.90384e-08	7.34485e-07
ENSG00000188243	COMMD6	923.215	974.261	1245.34	1285.56	517.528	660.931	934.473	0.684298	0.118833	5.75848	8.48748e-09	9.38033e-08
ENSG00000188368	PRR19	52.218	64.338	86.9701	87.3485	23.3722	29.6082	57.3092	1.13399	0.379575	2.98753	0.0028124	0.00937
ENSG00000188573	FBLL1	369.704	442.094	503.317	480.931	252.643	283.666	388.725	0.597889	0.154211	3.87708	0.000105716	0.000511804
ENSG00000188641	DPYD	239.159	218.749	235.004	224.023	101.28	172.874	198.515	0.731285	0.228744	3.19696	0.00138886	0.00501967
ENSG00000188674	C2orf80	246.469	237.131	370.086	400.775	116.861	121.298	248.77	1.02046	0.186719	5.46522	4.62343e-08	4.48983e-07
ENSG00000188730	VWC2	134.723	159.007	274.789	329.869	91.263	103.151	182.133	0.594907	0.224339	2.65182	0.00800591	0.0230842
ENSG00000188981	MSANTD1	140.989	160.845	210.024	170.586	85.6982	88.8246	142.828	0.791141	0.23996	3.29698	0.00097732	0.00369555
ENSG00000189043	NDUFA4	2695.49	2901.64	4201.4	3993.37	1468	1589.29	2808.2	0.871938	0.0805245	10.8282	2.52989e-27	3.6924e-25
ENSG00000189058	APOD	68.9278	75.3674	22.2051	24.6631	18.9204	21.0123	38.516	1.85146	0.436302	4.24353	2.20034e-05	0.000125832
ENSG00000189159	JPT1	12067.6	12465	14635	14861.6	7661.64	8528.11	11703.2	0.599328	0.0666341	8.99431	2.37726e-19	1.33548e-17
ENSG00000196072	BLOC1S2	1195.79	1203.12	1756.98	1663.73	743.459	811.837	1229.15	0.623886	0.0964812	6.4664	1.00364e-10	1.55153e-09
ENSG00000196090	PTPRT	767.605	815.254	1443.33	1429.43	495.269	425.976	896.145	0.784292	0.113048	6.93769	3.98551e-12	7.80688e-11
ENSG00000196104	SPOCK3	261.09	219.668	364.534	367.891	142.459	125.118	246.794	0.846149	0.189525	4.46459	8.02239e-06	5.07778e-05
ENSG00000196151	WDSUB1	136.811	131.433	161.913	178.807	66.7778	99.3307	129.179	0.683164	0.256631	2.66204	0.00776681	0.0224863
ENSG00000196277	GRM7	230.804	222.426	309.022	352.477	95.7148	112.702	220.524	1.11634	0.201112	5.55083	2.84322e-08	2.87743e-07
ENSG00000196465	MYL6B	1168.64	1222.42	1535.86	1699.7	731.217	718.237	1179.34	0.722802	0.0994136	7.27066	3.57746e-13	8.2061e-12
ENSG00000196507	TCEAL3	943.058	1007.35	989.054	982.414	556.482	610.311	848.111	0.740313	0.108217	6.84102	7.86302e-12	1.46504e-10
ENSG00000196655	TRAPPC4	694.5	726.1	875.253	853.96	424.039	468.955	673.801	0.668446	0.118159	5.6572	1.53866e-08	1.62622e-07
ENSG00000196683	TOMM7	735.23	781.247	999.231	1081.07	389.537	458.449	740.793	0.836329	0.121605	6.8774	6.09565e-12	1.15895e-10
ENSG00000196998	WDR45	144.122	150.735	214.65	232.244	114.635	81.1837	156.262	0.598042	0.235418	2.54034	0.0110745	0.0304181
ENSG00000197044	ZNF441	268.401	244.484	347.881	308.289	13.3556	74.498	209.485	2.54062	0.871531	2.91512	0.00355548	0.0114767
ENSG00000197223	C1D	461.607	470.586	546.802	568.279	272.676	310.408	438.393	0.674678	0.140844	4.79026	1.66567e-06	1.21078e-05
ENSG00000197345	MRPL21	468.918	613.968	739.246	774.832	300.5	295.127	532.099	0.865026	0.147422	5.86769	4.41896e-09	5.1115e-08
ENSG00000197406	DIO3	173.364	144.301	482.962	504.566	77.9074	108.882	248.664	0.754912	0.210791	3.58133	0.000341847	0.00145902
ENSG00000197444	OGDHL	369.704	352.94	620.819	585.749	207.011	233.045	394.878	0.712472	0.151342	4.7077	2.50531e-06	1.75761e-05
ENSG00000197457	STMN3	2651.63	2769.29	3107.79	3267.86	1767.39	1786.04	2558.33	0.609481	0.0761873	7.99977	1.24652e-15	4.10553e-14
ENSG00000197728	RPS26	278.844	315.256	365.46	389.471	164.719	193.886	284.606	0.726458	0.174594	4.16084	3.17077e-05	0.000174439
ENSG00000197747	S100A10	300.776	314.337	642.099	724.479	99.0537	113.657	365.734	1.52844	0.174763	8.7458	2.21437e-18	1.07379e-16
ENSG00000197756	RPL37A	5436.94	5801.45	6304.41	6991.99	2715.63	3699.11	5158.26	0.808699	0.19343	4.18083	2.90449e-05	0.000161099
ENSG00000197903	H2BC12	63.706	82.7203	86.0449	100.708	38.9537	43.9347	69.3445	0.821469	0.337701	2.43254	0.0149935	0.0391525
ENSG00000197971	MBP	74.1496	50.5513	94.3719	91.459	28.937	37.249	62.7863	0.903107	0.366847	2.46181	0.0138238	0.0365989
ENSG00000197982	C1orf122	811.468	888.783	1017.74	1016.33	491.93	541.543	794.631	0.717482	0.112977	6.35066	2.14387e-10	3.13824e-09
ENSG00000198208	RPS6KL1	1290.83	1369.48	1793.07	1947.36	842.513	873.919	1352.86	0.63214	0.0947034	6.67494	2.47335e-11	4.24691e-10
ENSG00000198242	RPL23A	312.264	371.322	553.278	403.858	242.626	209.167	348.753	0.601173	0.182747	3.28965	0.00100311	0.00377869
ENSG00000198258	UBL5	963.945	1183.82	1502.55	1553.78	415.135	553.004	1028.7	1.14695	0.132193	8.67632	4.08778e-18	1.92578e-16
ENSG00000198331	HYLS1	267.356	272.977	278.49	286.709	165.832	167.143	239.751	0.698523	0.178407	3.91534	9.0278e-05	0.000444728
ENSG00000198797	BRINP2	375.97	485.292	608.791	577.528	257.094	314.229	436.484	0.591366	0.160248	3.69031	0.00022398	0.000999819
ENSG00000198822	GRM3	408.345	364.888	667.08	719.341	253.756	247.372	443.463	0.624852	0.145385	4.29792	1.72406e-05	0.000101167
ENSG00000198832	SELENOM	105.48	110.294	193.37	180.863	45.6315	74.498	118.356	0.834574	0.278382	2.99795	0.00271806	0.00909708
ENSG00000198840	ND3	5807.69	5709.54	6672.65	7028.98	2366.16	3222.52	5134.59	1.04282	0.182322	5.71963	1.06753e-08	1.15497e-07
ENSG00000198858	R3HDM4	1025.56	1078.12	1188.9	1203.35	700.054	675.258	978.541	0.61421	0.10049	6.11218	9.82802e-10	1.28122e-08
ENSG00000198883	PNMA5	72.0609	81.8012	161.913	143.868	18.9204	31.5184	85.0136	1.5952	0.345796	4.61311	3.9668e-06	2.66729e-05
ENSG00000198892	SHISA4	190.074	194.852	176.716	162.365	120.2	127.984	162.032	0.632228	0.212439	2.97604	0.00291997	0.00967067
ENSG00000198915	RASGEF1A	122.19	156.249	217.425	224.023	52.3093	83.0939	142.549	1.03267	0.262921	3.92768	8.57687e-05	0.000425755
ENSG00000198918	RPL39	1383.78	1495.4	1713.5	1716.14	735.669	1057.3	1350.3	0.682386	0.212896	3.20525	0.00134943	0.0048926
ENSG00000198937	CCDC167	709.121	739.887	631.921	722.423	365.052	403.053	595.243	0.914345	0.128154	7.13476	9.69588e-13	2.07986e-11
ENSG00000198944	SOWAHA	120.101	114.889	199.846	204.498	41.1796	72.5878	125.517	1.033	0.277999	3.71584	0.000202528	0.000915035
ENSG00000203760	CENPW	216.183	221.506	232.229	188.056	127.991	146.131	188.683	0.672877	0.207075	3.24943	0.00115635	0.00428117
ENSG00000203950	RTL8A	1182.22	1342.83	1262.92	1247.54	715.635	861.503	1102.11	0.677649	0.110995	6.10522	1.02662e-09	1.33479e-08
ENSG00000204220	PFDN6	618.261	661.762	855.823	955.695	326.098	323.78	623.57	0.978765	0.127183	7.69574	1.40679e-14	4.05084e-13
ENSG00000204227	RING1	1656.36	1787.68	1911.49	1910.36	1017.25	1239.72	1587.14	0.608164	0.10053	6.04957	1.4523e-09	1.82855e-08
ENSG00000204248	COL11A2	449.075	431.064	787.357	796.413	319.42	226.359	501.615	0.694874	0.154272	4.50422	6.6618e-06	4.28029e-05
ENSG00000204272	NBDY	676.746	644.299	1051.97	924.866	393.989	427.886	686.626	0.682744	0.12361	5.52339	3.3252e-08	3.33798e-07
ENSG00000204291	COL15A1	75.194	66.1762	119.353	133.592	33.3889	40.1143	77.9696	0.936971	0.327961	2.85696	0.00427726	0.0134564
ENSG00000204301	NOTCH4	80.4158	96.507	102.699	79.1275	48.9704	31.5184	73.2063	1.14789	0.342158	3.35485	0.000794078	0.00308091
ENSG00000204308	RNF5	1625.03	1838.23	2186.28	2188.85	1018.36	1054.43	1651.86	0.740945	0.091243	8.12057	4.64006e-16	1.62346e-14
ENSG00000204315	FKBPL	138.9	166.36	115.652	140.785	92.3759	91.6899	124.294	0.731903	0.248714	2.94275	0.00325312	0.0106251
ENSG00000204348	DXO	248.558	220.587	389.515	383.306	162.493	147.086	258.591	0.600301	0.181187	3.31315	0.000922502	0.00352045
ENSG00000204392	LSM2	558.733	537.682	502.391	516.898	341.68	332.376	464.96	0.701962	0.132815	5.28525	1.25532e-07	1.1251e-06
ENSG00000204428	LY6G5C	314.353	329.962	694.836	677.208	189.204	146.131	391.949	0.948877	0.163162	5.81554	6.04372e-09	6.84725e-08
ENSG00000204568	MRPS18B	859.509	864.886	1074.17	1221.85	524.206	591.209	855.972	0.626739	0.114917	5.45385	4.92897e-08	4.77098e-07
ENSG00000204653	ASPDH	39.6857	47.7939	35.1581	45.2157	13.3556	12.4163	32.2709	1.76729	0.506542	3.48893	0.00048496	0.00199437
ENSG00000204954	C12orf73	378.059	349.263	558.829	562.113	229.27	231.135	384.778	0.658518	0.149487	4.40518	1.05698e-05	6.49412e-05
ENSG00000205090	TMEM240	227.671	310.661	353.432	422.356	172.509	165.233	275.31	0.676384	0.194048	3.48565	0.000490936	0.00201449
ENSG00000205138	SDHAF1	234.981	260.109	295.143	335.007	183.639	146.131	242.502	0.591608	0.190534	3.105	0.00190278	0.00660913
ENSG00000205352	PRR13	123.235	130.514	111.026	104.818	85.6982	81.1837	106.079	0.606337	0.258079	2.34942	0.0188027	0.047371
ENSG00000205571	SMN2	234.981	257.352	226.678	314.455	185.865	142.31	226.94	0.590078	0.211303	2.79257	0.00522909	0.0159781
ENSG00000205704	LINC00634	173.364	161.764	165.613	199.36	91.263	115.567	151.155	0.690904	0.232818	2.96758	0.00300157	0.00991665
ENSG00000205856	C22orf42	61.6173	40.441	164.688	195.25	12.2426	17.1918	81.9051	1.77464	0.405366	4.37786	1.1985e-05	7.30333e-05
ENSG00000205922	ONECUT3	77.2827	83.6394	148.96	153.117	45.6315	44.8898	92.2533	0.831647	0.298022	2.79055	0.00526184	0.016065
ENSG00000206140	TMEM191C	112.791	112.132	217.425	201.415	65.6648	42.9796	125.401	1.06055	0.272554	3.89116	9.97681e-05	0.000486807
ENSG00000213190	MLLT11	6581.56	6345.56	6992.77	7332.13	3859.76	4555.84	5944.6	0.618459	0.0797758	7.75246	9.0131e-15	2.66226e-13
ENSG00000213199	ASIC3	480.406	443.013	707.789	676.18	310.517	302.768	486.779	0.589958	0.135371	4.35809	1.31203e-05	7.91418e-05
ENSG00000213339	QTRT1	761.339	832.717	1159.29	1114.98	508.624	535.813	818.794	0.60999	0.111288	5.4812	4.22451e-08	4.14296e-07
ENSG00000213424	KRT222	59.5286	41.3601	106.4	120.233	30.05	19.1021	62.7788	1.04449	0.392334	2.66224	0.00776233	0.0224777
ENSG00000213619	NDUFS3	1286.65	1445.77	1693.14	1784.99	829.158	856.727	1316.07	0.697108	0.0973443	7.16126	7.99371e-13	1.75003e-11
ENSG00000213760	ATP6V1G2	310.175	338.234	690.21	661.793	193.656	199.616	398.947	0.721857	0.152857	4.72242	2.3305e-06	1.64583e-05
ENSG00000214026	MRPL23	152.477	195.771	142.483	117.15	90.15	127.029	137.51	0.678037	0.2525	2.68529	0.0072466	0.0211405
ENSG00000214026	LOC107987373	152.477	195.771	142.483	117.15	90.15	127.029	137.51	0.678037	0.2525	2.68529	0.0072466	0.0211405
ENSG00000214253	FIS1	1069.43	1137.86	1551.58	1527.06	593.209	582.613	1076.96	0.909521	0.0998798	9.10615	8.53541e-20	5.08267e-18
ENSG00000214706	IFRD2	191.118	211.396	224.827	269.239	131.33	133.714	193.604	0.603654	0.205186	2.94198	0.00326118	0.0106491
ENSG00000215039	CD27-AS1	279.889	303.308	446.879	429.549	160.267	145.176	294.178	0.936391	0.172033	5.4431	5.23619e-08	5.02911e-07
ENSG00000215845	TSTD1	146.21	137.867	279.415	244.576	48.9704	72.5878	154.938	1.21371	0.251249	4.83072	1.36042e-06	1.00859e-05
ENSG00000215912	TTC34	53.2624	71.6909	50.8868	48.2986	15.5815	14.3265	42.3411	2.06829	0.452909	4.56669	4.95492e-06	3.27113e-05
ENSG00000218416	LOC100130449	297.643	309.741	358.983	335.007	172.509	168.098	273.664	0.835524	0.171342	4.87637	1.08058e-06	8.15338e-06
ENSG00000220201	ZGLP1	39.6857	47.7939	58.2885	81.1827	21.1463	19.1021	44.5332	1.12518	0.437875	2.56963	0.0101807	0.0283715
ENSG00000221821	C6orf226	177.541	208.639	322.9	344.256	85.6982	83.0939	203.688	1.19693	0.212271	5.6387	1.71343e-08	1.80012e-07
ENSG00000221916	C19orf73	40.7301	45.0366	51.812	56.5196	17.8074	22.9225	39.138	1.06922	0.444592	2.40495	0.0161745	0.0417458
ENSG00000221968	FADS3	499.204	576.285	1143.56	1203.35	287.144	314.229	670.63	0.838396	0.12979	6.45962	1.04963e-10	1.61758e-09
ENSG00000221990	EXOC3-AS1	150.388	137.867	138.782	123.316	94.6019	80.2286	120.864	0.723713	0.249056	2.90583	0.0036628	0.0117619
ENSG00000223572	CKMT1A	92.9481	87.3158	148.034	117.15	51.1963	58.2613	92.4843	0.716001	0.295523	2.42283	0.0154002	0.0400154
ENSG00000223797	ENTPD3-AS1	90.8594	105.698	116.577	120.233	63.4389	50.6204	91.2377	0.792062	0.291633	2.71596	0.00660842	0.0195004
ENSG00000224109	CENPVL3	212.005	210.477	232.229	189.084	120.2	150.906	185.817	0.635859	0.212215	2.9963	0.00273277	0.00914013
ENSG00000224116	INHBA-AS1	273.622	281.249	362.684	363.781	174.735	168.098	270.695	0.695828	0.171646	4.05386	5.038e-05	0.000264926
ENSG00000224557	HLA-DPB2	131.589	137.867	217.425	279.515	91.263	68.7674	154.405	0.758536	0.247346	3.0667	0.00216438	0.00741569
ENSG00000224843	LINC00240	44.9075	53.3086	59.2137	49.3262	27.8241	17.1918	41.962	1.139	0.437725	2.60209	0.00926588	0.02615
ENSG00000224877	NDUFAF8	516.958	568.932	709.639	739.893	333.889	361.984	538.549	0.641525	0.130893	4.90115	9.52795e-07	7.24803e-06
ENSG00000224940	PRRT4	178.586	185.661	241.481	240.465	67.8907	106.972	170.176	1.04941	0.234922	4.46706	7.93027e-06	5.02374e-05
ENSG00000225265	TAF1A-AS1	107.569	63.4189	88.8206	83.238	53.4222	41.0694	72.923	0.855446	0.347019	2.46513	0.0136964	0.0363195
ENSG00000225663	MCRIP1	2264.17	2454.95	2670.17	2442.67	1563.71	1546.31	2157	0.60218	0.0843373	7.14013	9.32395e-13	2.01168e-11
ENSG00000225828	FAM229A	152.477	181.985	199.846	219.913	105.731	115.567	162.587	0.596214	0.221752	2.68866	0.00717403	0.0209731
ENSG00000228288	PCAT6	130.545	119.485	173.94	197.305	81.2463	75.4531	129.662	0.67458	0.247614	2.72432	0.00644345	0.0190703
ENSG00000228300	FAM174C	209.916	227.94	255.359	234.299	126.878	145.176	199.928	0.684813	0.198995	3.44136	0.0005788	0.00233639
ENSG00000228400	LOC107985820	152.477	134.191	314.573	325.758	77.9074	109.837	185.79	0.601148	0.226273	2.65674	0.00788997	0.0227985
ENSG00000229117	RPL41	3735.68	4005.5	4756.53	5200.83	1717.3	2292.25	3618.01	0.948648	0.180141	5.26615	1.39313e-07	1.24263e-06
ENSG00000229833	PET100	50.1293	60.6615	62.9146	83.238	25.5982	25.7878	51.3882	1.11058	0.398403	2.78759	0.00531018	0.0161894
ENSG00000231453	LINC01305	685.101	743.563	111.026	122.288	366.165	288.441	386.097	1.12985	0.153592	7.35617	1.89263e-13	4.5009e-12
ENSG00000232112	TMA7	157.698	134.191	221.126	174.697	57.8741	71.6327	136.203	1.16552	0.258576	4.50745	6.56101e-06	4.21917e-05
ENSG00000232442	MHENCR	123.235	138.786	218.351	216.83	87.9241	79.2735	144.066	0.652198	0.23675	2.75479	0.00587295	0.0176709
ENSG00000232956	SNHG15	309.131	297.793	409.87	464.488	204.785	193.886	313.326	0.606967	0.165184	3.67448	0.000238332	0.00105754
ENSG00000233223	LOC100996842	176.497	170.955	169.314	143.868	109.07	115.567	147.545	0.627721	0.22482	2.79211	0.00523655	0.0159977
ENSG00000233251	LOC100129434	37.597	38.6028	126.754	97.6248	14.4685	18.147	55.5324	1.21741	0.429831	2.83229	0.00462155	0.0143605
ENSG00000233276	GPX1	1228.17	1175.55	1495.15	1581.52	802.446	780.319	1177.19	0.602855	0.0957777	6.29432	3.08756e-10	4.39852e-09
ENSG00000233639	PANTR1	1198.93	1284	697.612	710.092	737.895	908.303	922.805	0.591108	0.113813	5.19366	2.06197e-07	1.78704e-06
ENSG00000233723	LINC01122	349.861	321.69	372.861	356.587	183.639	216.808	300.241	0.741756	0.167518	4.42792	9.51454e-06	5.91658e-05
ENSG00000233927	RPS28	1110.16	1208.63	1209.26	1441.76	603.226	726.833	1049.98	0.800198	0.119819	6.67841	2.41556e-11	4.15247e-10
ENSG00000234327	ZNF232-AS1	172.319	172.793	309.022	301.095	95.7148	100.286	191.872	0.815088	0.208335	3.91239	9.13889e-05	0.000449606
ENSG00000234608	MAPKAPK5-AS1	503.382	556.064	857.674	807.717	371.73	326.645	570.535	0.604683	0.131981	4.58158	4.61466e-06	3.0669e-05
ENSG00000235597	LINC01102	291.377	322.609	342.329	291.847	160.267	237.821	274.375	0.620269	0.195751	3.16866	0.00153145	0.00545948
ENSG00000236404	VLDLR-AS1	130.545	102.941	160.987	168.531	77.9074	71.6327	118.757	0.641542	0.26018	2.46577	0.0136721	0.036281
ENSG00000237149	ZNF503-AS2	575.443	557.902	688.359	679.263	237.061	312.319	508.391	1.03933	0.144575	7.18888	6.53256e-13	1.45367e-11
ENSG00000237289	CKMT1B	225.582	218.749	453.355	431.604	144.685	134.669	268.108	0.670807	0.180071	3.72523	0.00019514	0.000886224
ENSG00000237310	GS1-124K5.4	72.0609	88.2349	104.549	121.26	48.9704	42.0245	79.5167	0.823071	0.317566	2.59181	0.00954733	0.0268172
ENSG00000239672	NME1	133.678	125.919	132.306	137.702	62.3259	73.5429	110.912	0.929591	0.26174	3.55158	0.000382922	0.00161398
ENSG00000240024	LINC00888	428.188	451.285	617.118	589.859	272.676	288.441	441.261	0.647835	0.139922	4.62997	3.65718e-06	2.48265e-05
ENSG00000242125	SNHG3	231.848	294.116	482.037	487.096	186.978	162.367	307.407	0.595992	0.178162	3.34522	0.000822169	0.003175
ENSG00000242173	ARHGDIG	196.34	199.448	486.663	518.953	111.296	83.0939	265.966	1.03389	0.197917	5.22384	1.75249e-07	1.54101e-06
ENSG00000242372	EIF6	310.175	326.285	357.133	401.803	199.22	201.527	299.357	0.667739	0.165848	4.02622	5.66805e-05	0.000294405
ENSG00000242485	MRPL20	420.877	438.417	540.325	522.036	196.994	276.025	399.112	0.855826	0.162973	5.25135	1.50993e-07	1.34118e-06
ENSG00000243147	MRPL33	453.252	445.77	519.045	604.246	214.802	250.237	414.559	0.947823	0.152661	6.20869	5.34287e-10	7.31732e-09
ENSG00000243449	C4orf48	561.866	652.571	840.095	821.076	271.563	384.906	588.679	0.883515	0.151472	5.83285	5.44891e-09	6.21593e-08
ENSG00000243716	NPIPB5	64.7504	70.7718	92.5214	76.0446	42.2926	33.4286	63.3016	0.846288	0.350478	2.41467	0.0157496	0.0407905
ENSG00000244005	NFS1	226.626	249.999	289.592	314.455	172.509	132.759	230.99	0.648862	0.194793	3.33104	0.00086522	0.00332401
ENSG00000244041	LINC01011	74.1496	67.0953	104.549	112.012	41.1796	33.4286	72.069	0.924688	0.333749	2.77061	0.00559507	0.0169296
ENSG00000245910	SNHG6	344.639	422.792	383.964	418.245	209.237	293.217	345.349	0.608021	0.178963	3.39747	0.000680126	0.00268997
ENSG00000247596	TWF2	190.074	204.962	231.304	201.415	111.296	100.286	173.223	0.903912	0.2151	4.2023	2.64218e-05	0.000148263
ENSG00000248275	TRIM52-AS1	246.469	223.345	310.872	344.256	121.313	148.041	232.383	0.797204	0.193792	4.11371	3.89348e-05	0.000209325
ENSG00000248540	LOC283731	135.767	156.249	229.453	241.493	83.4722	84.049	155.081	0.803445	0.230473	3.48607	0.00049017	0.00201245
ENSG00000250479	CHCHD10	149.344	185.661	173.015	288.764	123.539	95.5103	169.305	0.618614	0.262519	2.35645	0.0184504	0.0466571
ENSG00000253230	MIR124-1HG	5333.55	5751.82	4082.97	3880.33	3176.4	3263.59	4248.11	0.783597	0.0711818	11.0084	3.4815e-28	5.6336e-26
ENSG00000253457	SMIM18	177.541	217.83	368.235	322.676	94.6019	108.882	214.961	0.957502	0.210102	4.55731	5.18133e-06	3.40399e-05
ENSG00000253716	MINCR	106.525	108.455	169.314	156.2	52.3093	68.7674	110.262	0.822114	0.272523	3.01668	0.00255558	0.0086172
ENSG00000254612	DNAJB6P1	163.965	143.382	155.436	180.863	99.0537	94.5552	139.542	0.666063	0.235685	2.82607	0.00471226	0.0146058
ENSG00000255135	EMSY-DT	168.142	187.499	187.819	240.465	100.167	111.747	165.973	0.745982	0.226486	3.29372	0.000988719	0.00373012
ENSG00000255153	TOLLIP-DT	46.9962	41.3601	42.5599	41.1052	16.6944	19.1021	34.6363	1.29853	0.466533	2.78336	0.00537993	0.0163718
ENSG00000255622	PCDHB17P	145.166	119.485	266.462	251.769	25.5982	42.0245	141.751	1.95018	0.285064	6.8412	7.85337e-12	1.46504e-10
ENSG00000255794	RMST	143.077	140.624	428.374	477.848	41.1796	70.6776	216.963	1.32661	0.239623	5.53622	3.09068e-08	3.11306e-07
ENSG00000256053	COA8	181.719	193.014	277.564	282.598	117.974	115.567	194.739	0.683466	0.202124	3.38142	0.000721121	0.00283127
ENSG00000258498	DIO3OS	151.432	142.463	298.844	277.46	34.5019	42.0245	157.788	1.93368	0.261245	7.4018	1.34348e-13	3.28955e-12
ENSG00000258986	TMEM179	497.116	544.116	441.327	411.052	342.793	325.69	427.015	0.641097	0.139568	4.59343	4.36015e-06	2.90813e-05
ENSG00000259153	MAP3K9-DT	396.857	386.947	655.977	647.406	211.463	225.404	420.676	0.841511	0.145765	5.77305	7.78471e-09	8.67447e-08
ENSG00000259663	ISL1-DT	355.083	338.234	580.109	535.395	172.509	246.417	371.291	0.720065	0.171595	4.1963	2.71308e-05	0.000151841
ENSG00000260083	MIR762HG	42.8188	57.9042	69.3911	82.2103	21.1463	30.5633	50.6723	0.95689	0.407028	2.35092	0.0187272	0.0472132
ENSG00000260260	SNHG19	90.8594	54.2277	74.0171	88.3761	23.3722	33.4286	60.7135	1.33954	0.390806	3.42764	0.000608852	0.00244159
ENSG00000261737	CLCA4-AS1	49.0849	57.9042	62.9146	75.0169	25.5982	23.8776	49.0661	1.11657	0.401753	2.77926	0.00544832	0.0165495
ENSG00000262484	CCER2	35.5083	39.5219	36.0834	28.7736	14.4685	16.2367	28.4321	1.2873	0.512307	2.51275	0.0119794	0.0324834
ENSG00000262919	CCNQ	232.892	248.161	286.816	296.985	136.894	155.682	226.238	0.715454	0.187951	3.80659	0.000140897	0.00066267
ENSG00000263874	LINC00672	209.916	202.205	397.842	382.278	139.12	109.837	240.2	0.73211	0.194032	3.77313	0.000161209	0.000747174
ENSG00000264515	VSTM2B-DT	34.4639	38.6028	49.9616	56.5196	11.1296	16.2367	34.4857	1.4075	0.495776	2.83899	0.00452568	0.0141067
ENSG00000265148	TSPOAP1-AS1	87.7263	135.11	161.913	171.614	77.9074	60.1715	115.74	0.700391	0.283922	2.46684	0.0136311	0.0362044
ENSG00000266472	MRPS21	1568.63	1585.47	1952.2	2011.07	957.148	957.968	1505.42	0.719874	0.0867548	8.2978	1.0606e-16	4.06938e-15
ENSG00000266916	ZNF793-AS1	83.5488	108.455	144.333	150.034	40.0667	69.7225	99.3601	0.798211	0.307494	2.59586	0.00943538	0.0265579
ENSG00000269293	ZSCAN16-AS1	179.63	194.852	289.592	245.603	123.539	114.612	191.305	0.65563	0.208427	3.14561	0.00165743	0.00584829
ENSG00000269609	C10orf95-AS1	223.493	216.911	366.385	360.698	152.476	131.804	241.961	0.634348	0.186055	3.40946	0.000650909	0.00259024
ENSG00000269893	SNHG8	310.175	349.263	448.729	461.406	146.911	157.592	312.346	1.11448	0.169008	6.59423	4.27474e-11	7.03183e-10
ENSG00000271614	ATP2B1-AS1	74.1496	76.2865	123.979	109.956	34.5019	29.6082	74.7469	1.23518	0.335492	3.68171	0.000231678	0.00103078
ENSG00000273611	ZNHIT3	898.15	866.725	1182.42	1288.65	514.189	519.576	878.285	0.77112	0.108558	7.10332	1.21798e-12	2.56827e-11
ENSG00000274750	H3C6	119.057	90.9923	94.3719	71.9341	63.4389	59.2164	83.1684	0.774636	0.30589	2.5324	0.0113285	0.0309728
ENSG00000277791	PSMB3	2028.15	2101.09	2609.1	2647.17	1247.63	1374.39	2001.26	0.654246	0.0836764	7.81876	5.33462e-15	1.62074e-13
ENSG00000277972	CISD3	74.1496	98.3452	70.3163	94.5419	46.7444	51.5755	72.6122	0.812082	0.330964	2.45369	0.0141401	0.03731
ENSG00000278611	ZNF426-DT	49.0849	68.0144	85.1197	104.818	22.2593	17.1918	57.7481	1.58131	0.406438	3.89065	9.99766e-05	0.000487505
ENSG00000279685	MAPT-IT1	78.327	60.6615	109.175	86.3209	25.5982	46.8	67.8138	0.925438	0.367367	2.51911	0.0117652	0.0319732
ENSG00000280989	LINC00581	263.179	253.675	619.894	608.357	53.4222	127.029	320.926	1.5135	0.473593	3.19577	0.00139456	0.00503294
ENSG00000286190	LOC728392	2398.9	3010.1	2252.9	3488.8	1542.57	1785.09	2413.06	0.700827	0.29761	2.35485	0.0185303	0.0468116
ENSG00000286532	PARTICL	124.279	150.735	169.314	210.664	55.6482	63.9919	129.105	1.19959	0.264052	4.543	5.5459e-06	3.62411e-05
ENSG00000288568	ZCCHC14-DT	43.8631	56.9851	54.5876	34.9394	16.6944	24.8327	38.6504	1.27368	0.462647	2.75302	0.0059048	0.0177478
Significantly downregulated genes between wild-type and Ctcf heterozygous mutated cortical organoids
ensg	name	HETE_1	HETE_2	HOMO_1	HOMO_2	WT_1	WT_2	baseMean	log2FoldChange	lfcSE	stat	pvalue	padj
ENSG00000003402	CFLAR	305.998	299.631	295.143	257.935	597.661	430.751	364.52	-0.761439	0.1708	-4.45806	8.2703e-06	5.21695e-05
ENSG00000004399	PLXND1	215.138	220.587	103.624	131.537	508.624	339.061	253.095	-0.957065	0.205397	-4.65958	3.16862e-06	2.1758e-05
ENSG00000005108	THSD7A	509.648	448.528	684.659	617.605	987.198	782.229	671.644	-0.884439	0.135453	-6.52947	6.60008e-11	1.05651e-09
ENSG00000005339	CREBBP	1496.57	1540.44	1090.83	1109.84	2375.06	2232.08	1640.8	-0.600502	0.0835659	-7.18597	6.67326e-13	1.47615e-11
ENSG00000005889	ZFX	234.981	229.779	174.866	180.863	516.415	477.551	302.409	-1.09622	0.15761	-6.95527	3.51878e-12	6.93828e-11
ENSG00000006459	KDM7A	362.393	301.469	222.051	188.056	624.372	713.462	401.967	-1.01412	0.152841	-6.63513	3.24221e-11	5.43544e-10
ENSG00000006468	ETV1	312.264	292.278	368.235	353.504	657.761	608.4	432.074	-1.0667	0.137955	-7.73223	1.05675e-14	3.10293e-13
ENSG00000006607	FARP2	424.01	430.145	406.169	377.14	658.874	718.237	502.429	-0.689837	0.128497	-5.36852	7.93835e-08	7.36772e-07
ENSG00000006756	ARSD	124.279	142.463	98.0727	127.426	189.204	214.898	149.39	-0.599009	0.227141	-2.63717	0.00836004	0.0239477
ENSG00000007350	TKTL1	44.9075	27.5734	13.8782	28.7736	125.765	219.674	76.7619	-2.26331	0.379964	-5.95664	2.57479e-09	3.12396e-08
ENSG00000007866	TEAD3	173.364	157.169	127.68	139.758	271.563	226.359	182.649	-0.590224	0.202969	-2.90796	0.00363799	0.0116923
ENSG00000008086	CDKL5	271.534	322.609	278.49	283.626	550.917	464.18	361.892	-0.768927	0.156887	-4.90114	9.52804e-07	7.24803e-06
ENSG00000008226	DLEC1	10.4436	10.1103	30.5321	31.8565	54.5352	16.2367	25.6191	-1.77327	0.630867	-2.81085	0.00494104	0.0151978
ENSG00000008441	NFIX	208.872	195.771	21.2799	22.6078	378.407	297.037	187.329	-0.737725	0.202538	-3.6424	0.000270104	0.00118266
ENSG00000009724	MASP2	62.6616	51.4704	61.9894	78.0998	138.007	123.208	85.9061	-1.19656	0.294914	-4.05732	4.96391e-05	0.000261492
ENSG00000011028	MRC2	426.099	497.241	301.62	305.206	813.576	820.433	527.362	-0.821744	0.127827	-6.42858	1.28801e-10	1.95858e-09
ENSG00000011114	BTBD7	524.269	545.954	379.338	354.532	922.646	1033.42	626.693	-0.87059	0.119621	-7.27787	3.39128e-13	7.80308e-12
ENSG00000011405	PIK3C2A	945.146	956.798	816.964	867.319	1631.6	1457.49	1112.55	-0.698669	0.0989372	-7.06174	1.64436e-12	3.42852e-11
ENSG00000013364	MVP	53.2624	45.9557	104.549	131.537	116.861	97.4205	91.5976	-1.11108	0.298809	-3.71837	0.000200515	0.000907355
ENSG00000020577	SAMD4A	195.295	194.852	120.278	128.454	276.015	379.176	215.678	-0.750932	0.199153	-3.77062	0.000162841	0.000753563
ENSG00000020922	MRE11	338.373	354.778	187.819	228.134	535.335	509.07	358.918	-0.59036	0.149754	-3.9422	8.0737e-05	0.000402792
ENSG00000021300	PLEKHB1	102.347	101.103	158.212	132.564	156.928	174.784	137.656	-0.706954	0.233726	-3.02472	0.00248867	0.0084068
ENSG00000021574	SPAST	1773.32	1680.14	1334.16	1219.8	2547.57	2729.68	1880.78	-0.612575	0.0852883	-7.1824	6.85e-13	1.51075e-11
ENSG00000023516	AKAP11	1463.15	1318.01	1297.15	1276.32	2121.31	2265.5	1623.57	-0.658823	0.0887079	-7.42688	1.1119e-13	2.74508e-12
ENSG00000025039	RRAGD	343.595	311.58	343.255	340.145	582.08	559.69	413.391	-0.802239	0.138841	-5.7781	7.55473e-09	8.43716e-08
ENSG00000025800	KPNA6	630.794	690.255	534.774	525.119	1059.54	1148.99	764.912	-0.741147	0.110417	-6.71223	1.91675e-11	3.36891e-10
ENSG00000030419	IKZF2	154.565	122.242	112.876	118.177	268.224	269.339	174.237	-0.961019	0.20766	-4.62785	3.69488e-06	2.50482e-05
ENSG00000033867	SLC4A7	1048.54	930.143	900.234	778.943	1640.51	1636.09	1155.74	-0.728674	0.103169	-7.06288	1.63086e-12	3.40514e-11
ENSG00000037280	FLT4	28.1977	41.3601	22.2051	14.3868	85.6982	79.2735	45.1869	-1.23936	0.399295	-3.10388	0.00191002	0.00662659
ENSG00000038427	VCAN	8635.82	8173.68	8290.85	8075.11	12067.9	13930.2	9862.25	-0.629475	0.0742324	-8.47979	2.25595e-17	9.56818e-16
ENSG00000039319	ZFYVE16	975.433	909.004	831.768	884.789	1991.09	1256.92	1141.5	-0.785056	0.267858	-2.93087	0.00338015	0.010987
ENSG00000040199	PHLPP2	333.151	323.528	274.789	321.648	521.98	600.76	395.976	-0.775543	0.148429	-5.22501	1.74145e-07	1.53221e-06
ENSG00000041982	TNC	891.884	850.181	475.56	494.29	1789.64	1645.64	1024.53	-0.979507	0.0989163	-9.90238	4.065e-23	3.62369e-21
ENSG00000044459	CNTLN	294.51	299.631	193.37	157.227	535.335	642.784	353.81	-0.988955	0.158946	-6.22197	4.90955e-10	6.76119e-09
ENSG00000046604	DSG2	189.029	195.771	185.968	194.222	392.876	429.796	264.61	-1.09666	0.16882	-6.49602	8.24701e-11	1.29371e-09
ENSG00000046889	PREX2	79.3714	89.1541	154.511	149.006	175.848	193.886	140.296	-1.13269	0.232636	-4.86893	1.12207e-06	8.45355e-06
ENSG00000048342	CC2D2A	173.364	165.441	132.306	135.647	417.361	327.6	225.286	-1.13506	0.190693	-5.95229	2.64417e-09	3.19252e-08
ENSG00000048392	RRM2B	458.474	402.572	665.229	600.136	641.067	729.698	582.863	-0.673743	0.131469	-5.12473	2.97968e-07	2.48888e-06
ENSG00000048405	ZNF800	175.453	170.036	114.727	105.846	324.985	335.241	204.381	-0.935132	0.185735	-5.03476	4.78436e-07	3.85207e-06
ENSG00000048649	RSF1	1719.02	1532.16	1255.52	1180.75	2682.24	2696.25	1844.32	-0.72714	0.0862067	-8.43484	3.31658e-17	1.3715e-15
ENSG00000049089	COL9A2	220.36	237.131	62.9146	40.0775	575.402	420.245	259.355	-1.11915	0.197891	-5.65538	1.55499e-08	1.64062e-07
ENSG00000049130	KITLG	522.18	459.557	176.716	172.642	752.363	753.576	472.839	-0.618654	0.130493	-4.74088	2.12789e-06	1.51424e-05
ENSG00000049192	ADAMTS6	154.565	134.191	84.1945	119.205	264.885	286.531	173.929	-0.935909	0.216164	-4.32963	1.49358e-05	8.88688e-05
ENSG00000049239	H6PD	405.212	410.844	247.957	254.852	657.761	736.384	452.168	-0.773608	0.133495	-5.79501	6.8316e-09	7.67562e-08
ENSG00000049246	PER3	120.101	107.536	60.1389	47.2709	190.317	209.167	122.422	-0.813927	0.239945	-3.39214	0.000693489	0.00273447
ENSG00000049323	LTBP1	172.319	159.926	123.979	134.619	361.713	356.253	218.135	-1.11266	0.182434	-6.09897	1.06754e-09	1.38678e-08
ENSG00000049883	PTCD2	278.844	274.815	222.051	267.184	410.683	434.572	314.692	-0.611227	0.159364	-3.83541	0.000125353	0.00059678
ENSG00000050030	NEXMIF	500.249	492.645	466.308	425.439	1074.01	1035.33	665.664	-1.08695	0.114773	-9.47043	2.78696e-21	2.04382e-19
ENSG00000050438	SLC4A8	1676.2	1515.62	1504.4	1374.97	2389.53	2518.61	1829.89	-0.621872	0.0883686	-7.03725	1.9607e-12	4.0372e-11
ENSG00000051825	MPHOSPH9	568.132	486.211	322.9	304.178	850.304	808.972	556.783	-0.65541	0.126672	-5.17407	2.29053e-07	1.96877e-06
ENSG00000052723	SIKE1	552.467	586.395	547.727	487.096	956.035	1084.04	702.294	-0.841453	0.119387	-7.04812	1.81353e-12	3.74972e-11
ENSG00000053254	FOXN3	1720.06	1631.43	762.377	806.689	2765.71	3135.6	1803.65	-0.817248	0.089234	-9.15848	5.26329e-20	3.2378e-18
ENSG00000054523	KIF1B	6047.89	5963.21	5470.79	5314.9	9594.85	9066.79	6909.74	-0.63558	0.0632347	-10.0511	9.08356e-24	8.83836e-22
ENSG00000054654	SYNE2	3386.86	3269.29	2128.92	1918.58	9699.47	6952.19	4559.22	-1.32282	0.202774	-6.5236	6.86374e-11	1.09401e-09
ENSG00000055332	EIF2AK2	488.761	494.483	236.855	251.769	1126.32	1191.97	631.693	-1.23776	0.115801	-10.6886	1.15035e-26	1.54282e-24
ENSG00000055609	KMT2C	1890.29	1738.04	1463.69	1521.92	3561.48	3153.75	2221.53	-0.8881	0.0867036	-10.2429	1.27305e-24	1.36344e-22
ENSG00000056277	ZNF280C	107.569	107.536	86.9701	105.846	223.706	279.845	151.912	-1.22934	0.227771	-5.39726	6.76673e-08	6.39189e-07
ENSG00000056586	RC3H2	1334.69	1308.82	1213.88	1163.28	2212.57	2245.45	1579.78	-0.754257	0.0833928	-9.04463	1.50175e-19	8.69906e-18
ENSG00000057019	DCBLD2	1340.96	1176.47	725.368	726.534	2370.61	2505.23	1474.2	-0.955128	0.0924446	-10.3319	5.05521e-25	5.65841e-23
ENSG00000057252	SOAT1	474.14	480.697	245.182	228.134	764.606	726.833	486.598	-0.642694	0.126729	-5.0714	3.94896e-07	3.23902e-06
ENSG00000058056	USP13	293.465	219.668	178.566	144.896	426.265	469.911	288.795	-0.808372	0.18048	-4.47902	7.49874e-06	4.76863e-05
ENSG00000058063	ATP11B	796.847	668.196	509.793	515.87	1161.93	1165.23	802.977	-0.669357	0.112948	-5.92624	3.09949e-09	3.65627e-08
ENSG00000058668	ATP2B4	1539.39	1452.2	813.263	766.611	3567.05	3121.28	1876.63	-1.16056	0.0902725	-12.8561	7.94385e-38	3.285e-35
ENSG00000058804	NDC1	664.213	627.755	363.609	323.703	1061.77	1087.86	688.152	-0.735352	0.113041	-6.50519	7.75959e-11	1.2237e-09
ENSG00000060138	YBX3	300.776	317.094	194.295	198.332	504.172	537.723	342.065	-0.753849	0.147743	-5.10243	3.35319e-07	2.781e-06
ENSG00000060237	WNK1	2725.78	2715.98	2058.6	2011.07	4506.39	3940.75	2993.1	-0.633813	0.0802523	-7.89775	2.83974e-15	8.91881e-14
ENSG00000060718	COL11A1	1355.58	1188.41	798.46	744.004	2388.42	1912.12	1397.83	-0.757179	0.111968	-6.76248	1.35648e-11	2.42423e-10
ENSG00000060749	QSER1	762.383	700.365	537.55	562.113	1601.55	1531.03	949.166	-1.09931	0.101554	-10.8248	2.62544e-27	3.79465e-25
ENSG00000060982	BCAT1	952.457	949.445	678.182	651.517	1982.19	1991.39	1200.86	-1.06307	0.0904415	-11.7542	6.71918e-32	1.66714e-29
ENSG00000062038	CDH3	77.2827	65.2571	110.101	119.205	122.426	105.061	99.8888	-0.674942	0.273519	-2.46762	0.0136014	0.036145
ENSG00000063046	EIF4B	3058.93	2873.15	2301.93	2171.38	4444.06	5183.34	3338.8	-0.699415	0.084752	-8.25249	1.5513e-16	5.90644e-15
ENSG00000064042	LIMCH1	726.875	683.821	382.114	364.808	1157.48	1176.69	748.631	-0.727329	0.10732	-6.77722	1.22508e-11	2.20797e-10
ENSG00000064309	CDON	722.698	715.071	565.306	562.113	2085.69	1458.44	1018.22	-1.30111	0.214451	-6.06717	1.30183e-09	1.65928e-08
ENSG00000064393	HIPK2	1262.63	1204.96	649.5	676.18	3878.68	3523.37	1865.89	-1.58482	0.0859713	-18.4343	6.96898e-76	1.4821e-72
ENSG00000064651	SLC12A2	271.534	261.028	241.481	235.327	509.737	525.306	340.736	-0.959593	0.148605	-6.45733	1.06565e-10	1.63719e-09
ENSG00000065060	UHRF1BP1	559.777	534.924	485.738	437.77	838.061	849.086	617.559	-0.624724	0.117966	-5.29581	1.18493e-07	1.06651e-06
ENSG00000065308	TRAM2	207.828	196.69	129.53	140.785	353.922	271.249	216.667	-0.62591	0.194002	-3.22631	0.00125397	0.00459464
ENSG00000065526	SPEN	2493.93	2556.98	1645.96	1523.97	4121.3	4244.48	2764.44	-0.727948	0.0743307	-9.79338	1.20212e-22	1.01808e-20
ENSG00000065613	SLK	814.601	746.321	622.669	584.721	1391.2	1443.16	933.779	-0.861894	0.102282	-8.42667	3.55633e-17	1.45849e-15
ENSG00000065621	GSTO2	36.5526	51.4704	43.4851	34.9394	130.217	100.286	66.1583	-1.38069	0.341128	-4.04743	5.17833e-05	0.00027173
ENSG00000065923	SLC9A7	334.195	329.043	371.936	406.941	573.176	558.735	429.004	-0.771079	0.136909	-5.63207	1.78058e-08	1.86279e-07
ENSG00000066279	ASPM	1187.44	1079.96	288.667	274.377	2025.59	2325.68	1196.95	-0.941881	0.101865	-9.24639	2.32208e-20	1.4773e-18
ENSG00000066468	FGFR2	1348.27	1246.32	884.505	899.176	2351.69	2247.36	1496.22	-0.826227	0.0872893	-9.46539	2.92462e-21	2.12384e-19
ENSG00000066629	EML1	675.701	662.681	761.451	745.031	1183.08	1268.38	882.72	-0.874063	0.103147	-8.47392	2.37266e-17	1.00346e-15
ENSG00000066933	MYO9A	675.701	662.681	653.201	580.611	1043.96	1077.36	782.252	-0.664994	0.109406	-6.0782	1.21539e-09	1.56191e-08
ENSG00000067057	PFKP	757.161	776.651	952.971	972.137	1296.6	1101.23	976.126	-0.642911	0.107815	-5.96312	2.47468e-09	3.01725e-08
ENSG00000067208	EVI5	167.098	167.279	144.333	167.504	362.826	400.188	234.871	-1.19125	0.180971	-6.58255	4.6246e-11	7.54067e-10
ENSG00000067798	NAV3	832.355	825.364	536.624	481.958	1358.93	1336.19	895.236	-0.701087	0.102126	-6.86493	6.6524e-12	1.25519e-10
ENSG00000067900	ROCK1	929.481	976.099	689.285	673.097	1406.79	1503.33	1029.68	-0.610946	0.097202	-6.28533	3.27164e-10	4.62975e-09
ENSG00000067955	CBFB	428.188	426.469	295.143	286.709	667.778	708.686	468.829	-0.688248	0.128903	-5.33926	9.33261e-08	8.50794e-07
ENSG00000067992	PDK3	248.558	237.131	219.276	195.25	565.385	539.633	334.205	-1.1862	0.152909	-7.75759	8.65603e-15	2.56188e-13
ENSG00000068024	HDAC4	316.441	292.278	245.182	222.996	505.285	532.947	352.522	-0.771921	0.148317	-5.20454	1.94482e-07	1.69611e-06
ENSG00000068078	FGFR3	1344.09	1387.86	1265.69	1335.92	2913.74	1877.73	1687.51	-0.810169	0.254505	-3.18332	0.00145598	0.0052179
ENSG00000068489	PRR11	510.692	521.138	145.259	155.172	803.559	959.878	515.95	-0.774401	0.132455	-5.84652	5.01966e-09	5.75714e-08
ENSG00000068650	ATP11A	676.746	664.519	530.148	537.45	1175.29	1106.01	781.694	-0.765886	0.106134	-7.21619	5.34654e-13	1.1987e-11
ENSG00000069188	SDK2	240.203	222.426	304.396	355.56	911.517	823.299	476.233	-1.90737	0.14287	-13.3505	1.17715e-40	6.25866e-38
ENSG00000069275	NUCKS1	7746.02	7276.63	4600.17	4364.34	11621.6	13842.3	8241.84	-0.761678	0.0812349	-9.37623	6.83719e-21	4.77865e-19
ENSG00000069667	RORA	87.7263	68.9336	99.9231	105.846	213.689	268.384	140.75	-1.62809	0.243055	-6.69846	2.10632e-11	3.6775e-10
ENSG00000070018	LRP6	1535.21	1449.44	985.353	981.386	2713.4	2813.73	1746.42	-0.889728	0.0819638	-10.8551	1.8852e-27	2.83485e-25
ENSG00000070756	PABPC1	3008.8	3036.75	2384.28	2495.08	4517.52	5727.75	3528.36	-0.761589	0.0953224	-7.98962	1.3536e-15	4.42882e-14
ENSG00000072041	SLC6A15	346.728	328.124	600.464	562.113	714.522	624.637	529.431	-0.988026	0.132811	-7.43932	1.01205e-13	2.53216e-12
ENSG00000072364	AFF4	2573.3	2356.61	2277.88	2125.14	4181.4	4295.1	2968.24	-0.782587	0.0770176	-10.1612	2.95566e-24	3.05562e-22
ENSG00000072422	RHOBTB1	223.493	186.58	209.098	207.581	333.889	377.266	256.318	-0.798165	0.176609	-4.51941	6.20136e-06	4.00519e-05
ENSG00000072840	EVC	176.497	179.227	87.8954	112.012	320.533	351.478	204.607	-0.918467	0.191845	-4.78754	1.68841e-06	1.22492e-05
ENSG00000072864	NDE1	233.937	251.837	84.1945	77.0722	356.148	439.347	240.423	-0.712731	0.180637	-3.94564	7.95857e-05	0.000397448
ENSG00000073331	ALPK1	16.7098	20.2205	60.1389	63.713	139.12	65.9021	60.9674	-2.4627	0.428225	-5.75095	8.87447e-09	9.77176e-08
ENSG00000073614	KDM5A	759.25	760.107	565.306	559.03	1402.33	1393.49	906.587	-0.879743	0.0990343	-8.88322	6.49542e-19	3.42898e-17
ENSG00000074047	GLI2	552.467	539.52	283.116	313.427	977.182	921.674	597.897	-0.797904	0.118696	-6.72226	1.7893e-11	3.15609e-10
ENSG00000074181	NOTCH3	964.989	1020.22	444.103	486.069	2014.46	2008.58	1156.4	-1.01841	0.0938797	-10.8481	2.03715e-27	3.03271e-25
ENSG00000074410	CA12	359.26	386.947	298.844	241.493	766.832	601.715	442.515	-0.872451	0.155818	-5.59918	2.15363e-08	2.22956e-07
ENSG00000074590	NUAK1	409.389	367.646	282.19	295.957	716.748	695.315	461.208	-0.862838	0.132505	-6.51176	7.42745e-11	1.1763e-09
ENSG00000074800	ENO1	6015.52	6104.76	3978.42	3953.29	10276	10883.4	6868.56	-0.803985	0.0627425	-12.814	1.36833e-37	5.36063e-35
ENSG00000075275	CELSR1	419.833	431.984	351.581	360.698	1416.8	1046.79	671.282	-1.53028	0.140967	-10.8556	1.87555e-27	2.83485e-25
ENSG00000075420	FNDC3B	227.671	188.418	145.259	142.84	309.404	350.523	227.352	-0.669187	0.184505	-3.62693	0.00028681	0.00124755
ENSG00000075429	CACNG5	87.7263	79.0438	84.1945	131.537	215.915	153.772	125.365	-1.14677	0.276611	-4.1458	3.38632e-05	0.000185202
ENSG00000075539	FRYL	1080.91	1083.64	841.02	786.136	1671.67	1582.61	1174.33	-0.58777	0.093079	-6.31474	2.7061e-10	3.90366e-09
ENSG00000075568	TMEM131	1426.6	1277.57	1225.91	1223.91	2230.38	1955.1	1556.58	-0.630187	0.0956006	-6.59188	4.34295e-11	7.13615e-10
ENSG00000076067	RBMS2	150.388	140.624	127.68	124.343	331.663	384.906	209.934	-1.30262	0.190699	-6.83077	8.44616e-12	1.56585e-10
ENSG00000076555	ACACB	195.295	200.367	83.2693	76.0446	293.822	314.229	193.838	-0.620365	0.188633	-3.28875	0.00100633	0.0037889
ENSG00000076641	PAG1	811.468	809.739	346.03	337.062	1325.54	1258.83	814.777	-0.6723	0.103186	-6.51542	7.24889e-11	1.15047e-09
ENSG00000076716	GPC4	3078.78	3130.5	984.428	1058.46	5949.9	5564.43	3294.42	-0.890577	0.0731848	-12.1689	4.55325e-34	1.44222e-31
ENSG00000077279	DCX	8973.15	8469.64	7134.33	6872.78	13723.9	15891	10177.5	-0.764014	0.0751149	-10.1713	2.66392e-24	2.81261e-22
ENSG00000078124	ACER3	327.929	291.359	273.863	278.488	487.478	578.792	372.985	-0.787099	0.15209	-5.17522	2.27637e-07	1.95999e-06
ENSG00000078177	N4BP2	1017.21	954.04	838.244	805.661	1787.42	1789.86	1198.74	-0.860452	0.0920535	-9.34731	8.99059e-21	6.11155e-19
ENSG00000078237	TIGAR	75.194	66.1762	74.9424	58.5749	110.183	147.086	88.6928	-0.868936	0.293426	-2.96135	0.00306293	0.0100911
ENSG00000078295	ADCY2	65.7947	78.1247	142.483	142.84	116.861	130.849	112.826	-0.782076	0.260001	-3.00798	0.00262992	0.00884581
ENSG00000078549	ADCYAP1R1	609.907	599.262	486.663	486.069	1395.66	1193.88	795.239	-1.09769	0.113721	-9.65254	4.79525e-22	3.81748e-20
ENSG00000078687	TNRC6C	1114.33	1103.86	957.597	925.894	1650.52	1834.75	1264.49	-0.652825	0.0937604	-6.9627	3.33812e-12	6.61713e-11
ENSG00000079102	RUNX1T1	1413.02	1287.68	1112.11	1002.97	2060.09	2039.14	1485.84	-0.602702	0.0915082	-6.58632	4.50856e-11	7.36761e-10
ENSG00000079689	SCGN	55.3511	42.2792	39.7842	35.967	107.957	133.714	69.1756	-1.31428	0.324952	-4.04453	5.24276e-05	0.00027482
ENSG00000079691	CARMIL1	174.408	180.146	174.866	165.448	324.985	267.429	214.547	-0.737851	0.189814	-3.88724	0.000101392	0.000493114
ENSG00000079739	PGM1	281.977	293.197	225.752	238.41	450.75	510.025	333.352	-0.741058	0.153025	-4.84271	1.28077e-06	9.54296e-06
ENSG00000080200	CRYBG3	100.259	104.779	38.859	41.1052	188.091	235.91	118.167	-1.04982	0.246482	-4.2592	2.05161e-05	0.000118198
ENSG00000080298	RFX3	720.609	638.784	681.883	753.252	1264.33	1295.12	892.329	-0.914418	0.108217	-8.44989	2.91588e-17	1.21593e-15
ENSG00000080345	RIF1	1093.45	954.96	740.171	700.843	2006.67	2017.18	1252.21	-0.975382	0.096464	-10.1114	4.91945e-24	4.98203e-22
ENSG00000080644	CHRNA3	32.3752	21.1396	99.9231	105.846	122.426	79.2735	76.8305	-1.91871	0.359211	-5.34147	9.21958e-08	8.41004e-07
ENSG00000081019	RSBN1	730.008	702.203	518.12	479.903	1243.18	1353.38	837.799	-0.859502	0.106647	-8.05929	7.67362e-16	2.62163e-14
ENSG00000081320	STK17B	121.146	71.6909	53.6624	47.2709	254.869	297.037	140.946	-1.52507	0.256869	-5.93715	2.90014e-09	3.44569e-08
ENSG00000081479	LRP2	259.001	279.411	136.007	122.288	457.428	429.796	280.655	-0.718959	0.161926	-4.44005	8.9936e-06	5.6279e-05
ENSG00000081818	PCDHB4	20.8872	20.2205	21.2799	27.746	41.1796	53.4858	30.7998	-1.20721	0.479216	-2.51913	0.0117645	0.0319732
ENSG00000081913	PHLPP1	689.278	709.556	481.111	468.599	1253.2	1234.95	806.115	-0.830364	0.103677	-8.00912	1.15528e-15	3.82193e-14
ENSG00000082512	TRAF5	85.6376	81.8012	61.9894	65.7683	179.187	183.38	109.627	-1.11563	0.250067	-4.46133	8.14527e-06	5.14898e-05
ENSG00000082701	GSK3B	2188.98	1967.82	1569.16	1557.89	4018.91	3984.69	2547.91	-0.945891	0.0782453	-12.0888	1.21064e-33	3.67811e-31
ENSG00000082805	ERC1	990.054	934.739	863.225	795.385	1512.52	1525.3	1103.54	-0.658993	0.0959743	-6.86635	6.58662e-12	1.24593e-10
ENSG00000083067	TRPM3	97.1255	88.2349	208.173	172.642	611.017	132.759	218.325	-2.00408	0.833602	-2.40412	0.0162116	0.0418084
ENSG00000083168	KAT6A	1925.8	1846.5	1240.71	1269.12	3299.94	3270.27	2142.06	-0.800783	0.0763778	-10.4845	1.01788e-25	1.23196e-23
ENSG00000083844	ZNF264	292.421	233.455	219.276	234.299	486.365	553.96	336.629	-0.988278	0.16275	-6.07237	1.26034e-09	1.6133e-08
ENSG00000083857	FAT1	1861.05	1815.25	1544.18	1535.28	4480.79	3467.98	2450.75	-1.11185	0.10252	-10.8452	2.10262e-27	3.09918e-25
ENSG00000084093	REST	182.763	163.602	144.333	143.868	483.026	523.396	273.498	-1.54149	0.169042	-9.11899	7.58262e-20	4.57014e-18
ENSG00000084444	FAM234B	422.966	378.675	400.618	405.914	580.967	723.013	485.359	-0.705139	0.142798	-4.93801	7.89235e-07	6.0909e-06
ENSG00000084636	COL16A1	53.2624	78.1247	137.857	132.564	139.12	98.3756	106.551	-0.843667	0.289421	-2.91501	0.00355674	0.0114782
ENSG00000084710	EFR3B	976.477	856.614	714.265	673.097	1837.5	1820.43	1146.4	-0.997991	0.098663	-10.1151	4.73304e-24	4.85937e-22
ENSG00000085185	BCORL1	389.546	360.293	258.135	251.769	587.645	569.241	402.771	-0.62622	0.137837	-4.54318	5.54128e-06	3.62288e-05
ENSG00000085224	ATRX	2203.6	1954.96	1520.13	1564.05	3905.39	4047.73	2532.64	-0.936408	0.0808006	-11.5891	4.67906e-31	1.10567e-28
ENSG00000085719	CPNE3	1232.35	1148.89	873.402	916.645	2136.89	2255.95	1427.35	-0.884493	0.0892233	-9.91325	3.64597e-23	3.28955e-21
ENSG00000086062	B4GALT1	96.0812	89.1541	87.8954	101.735	173.622	128.939	112.905	-0.705311	0.261174	-2.70054	0.00692264	0.0203241
ENSG00000086758	HUWE1	2757.11	2741.72	2228.84	2326.55	4889.25	4424.99	3228.08	-0.759892	0.0756824	-10.0405	1.01127e-23	9.77584e-22
ENSG00000087116	ADAMTS2	65.7947	37.6837	51.812	57.5472	122.426	128.939	77.3671	-1.28956	0.323675	-3.98411	6.77347e-05	0.00034489
ENSG00000087510	TFAP2C	14.621	9.19114	35.1581	31.8565	146.911	73.5429	51.8801	-3.21791	0.478846	-6.72012	1.81569e-11	3.19884e-10
ENSG00000088179	PTPN4	670.479	522.976	517.195	582.666	992.763	841.446	687.921	-0.620857	0.137531	-4.51432	6.35209e-06	4.09721e-05
ENSG00000088888	MAVS	848.021	767.46	606.015	686.456	1350.02	1295.12	925.516	-0.712022	0.106857	-6.66334	2.67666e-11	4.56966e-10
ENSG00000089775	ZBTB25	176.497	156.249	172.09	135.647	388.424	340.017	228.154	-1.13082	0.191325	-5.91049	3.41092e-09	3.99515e-08
ENSG00000089916	GPATCH2L	1591.61	1465.07	1406.33	1306.12	2301.61	2297.98	1728.12	-0.590206	0.0856602	-6.89008	5.57611e-12	1.06836e-10
ENSG00000090612	ZNF268	406.256	345.587	309.022	284.653	520.867	608.4	412.464	-0.590185	0.148408	-3.97676	6.98597e-05	0.000353862
ENSG00000090615	GOLGA3	646.459	590.99	630.996	634.047	951.583	1013.36	744.573	-0.668826	0.110936	-6.02892	1.65056e-09	2.06313e-08
ENSG00000090863	GLG1	1807.79	1690.25	1480.34	1371.89	2832.49	2843.34	2004.35	-0.698837	0.081602	-8.56396	1.09053e-17	4.87531e-16
ENSG00000091009	RBM27	254.824	279.411	205.398	216.83	467.444	568.286	332.032	-0.955779	0.160468	-5.9562	2.58166e-09	3.12719e-08
ENSG00000091039	OSBPL8	2122.14	2009.18	1860.61	1796.3	3144.12	3218.7	2358.51	-0.623635	0.0760885	-8.19619	2.48135e-16	9.18901e-15
ENSG00000091490	SEL1L3	294.51	266.543	245.182	224.023	388.424	485.192	317.312	-0.642296	0.166105	-3.86681	0.000110266	0.00053193
ENSG00000091527	CDV3	1608.32	1553.3	1230.54	1208.49	2312.74	2468.94	1730.39	-0.597633	0.0828362	-7.21463	5.40807e-13	1.21068e-11
ENSG00000091542	ALKBH5	815.646	867.644	653.201	628.909	1354.48	1680.03	999.984	-0.850999	0.114414	-7.43792	1.02281e-13	2.5548e-12
ENSG00000091656	ZFHX4	976.477	882.349	447.804	502.511	2407.34	2198.65	1235.85	-1.30958	0.100103	-13.0824	4.15268e-39	2.0607e-36
ENSG00000091664	SLC17A6	37.597	38.6028	130.455	130.509	111.296	140.4	98.1434	-1.72632	0.296652	-5.81935	5.90765e-09	6.7084e-08
ENSG00000092820	EZR	1777.5	1759.18	692.986	646.379	2585.41	2849.07	1718.42	-0.620402	0.0861233	-7.20365	5.86228e-13	1.31039e-11
ENSG00000092847	AGO1	1076.74	1169.11	713.34	754.28	2460.76	2573.05	1457.88	-1.16386	0.0893612	-13.0242	8.91542e-39	4.28142e-36
ENSG00000092853	CLSPN	388.502	446.689	129.53	115.094	666.665	784.139	421.77	-0.796566	0.146103	-5.4521	4.97792e-08	4.80897e-07
ENSG00000092871	RFFL	179.63	173.713	116.577	125.371	294.935	340.017	205.04	-0.847631	0.189153	-4.48119	7.42277e-06	4.72638e-05
ENSG00000092964	DPYSL2	3811.92	3758.26	3586.13	3494.97	6381.73	7762.12	4799.19	-0.902278	0.0855228	-10.5501	5.07177e-26	6.45329e-24
ENSG00000094916	CBX5	4965.93	4751.82	3259.53	3139.41	9888.68	11371.5	6229.47	-1.12988	0.0759771	-14.8713	5.06583e-50	4.71344e-47
ENSG00000095397	WHRN	215.138	208.639	289.592	286.709	376.182	265.519	273.63	-0.595192	0.188045	-3.16515	0.00155001	0.00552034
ENSG00000095574	IKZF5	299.731	310.661	257.21	277.46	436.282	479.462	343.467	-0.58587	0.150158	-3.90169	9.55218e-05	0.000468236
ENSG00000095951	HIVEP1	142.033	140.624	119.353	115.094	339.454	299.902	192.743	-1.17638	0.195171	-6.02744	1.66581e-09	2.08044e-08
ENSG00000096060	FKBP5	191.118	207.72	86.0449	113.039	293.822	330.466	203.702	-0.646647	0.194737	-3.32061	0.000898202	0.00343565
ENSG00000097096	SYDE2	14.621	21.1396	26.8312	16.4421	45.6315	62.0817	31.1245	-1.58725	0.498468	-3.18425	0.00145129	0.00520237
ENSG00000099139	PCSK5	43.8631	26.6543	44.4103	41.1052	69.0037	65.9021	48.4898	-0.943225	0.390881	-2.41307	0.0158187	0.0409481
ENSG00000099194	SCD	12456.1	12171.8	4644.58	4495.88	20552	24072.4	13065.5	-0.857721	0.0745132	-11.511	1.16121e-30	2.58014e-28
ENSG00000099810	MTAP	367.615	379.594	252.584	237.382	613.243	677.168	421.264	-0.788863	0.137342	-5.74378	9.25843e-09	1.0142e-07
ENSG00000099942	CRKL	1669.93	1639.7	945.569	861.153	2693.37	2853.85	1777.26	-0.745595	0.0842322	-8.85166	8.62275e-19	4.45718e-17
ENSG00000099954	CECR2	231.848	263.786	168.389	171.614	697.828	679.078	368.757	-1.47183	0.147487	-9.97938	1.87644e-23	1.73507e-21
ENSG00000100060	MFNG	140.989	152.573	55.5129	68.8512	222.593	266.474	151.165	-0.737266	0.220268	-3.34714	0.000816506	0.00315559
ENSG00000100077	GRK3	467.874	454.042	421.898	372.002	884.806	844.311	574.155	-0.907255	0.123051	-7.37299	1.66846e-13	4.00618e-12
ENSG00000100078	PLA2G3	66.8391	59.7424	21.2799	18.4973	141.346	164.278	78.6638	-1.2749	0.295893	-4.30864	1.64261e-05	9.68074e-05
ENSG00000100147	CCDC134	160.832	152.573	100.848	98.6524	328.324	357.208	199.74	-1.1309	0.189476	-5.96857	2.39347e-09	2.92542e-08
ENSG00000100154	TTC28	692.411	727.019	586.586	553.892	1407.9	1465.13	905.489	-1.01701	0.101772	-9.9931	1.63389e-23	1.52024e-21
ENSG00000100196	KDELR3	17.7541	12.8676	18.5043	21.5802	50.0833	28.6531	24.9071	-1.36199	0.552479	-2.46523	0.0136926	0.036316
ENSG00000100201	DDX17	15362.5	14433.8	11181.2	10745.9	22542	22672.2	16156.3	-0.601759	0.0599379	-10.0397	1.01967e-23	9.79347e-22
ENSG00000100285	NEFH	28.1977	28.4925	35.1581	11.3039	71.2296	54.4409	38.1371	-1.14595	0.480346	-2.38568	0.0170477	0.0437041
ENSG00000100330	MTMR3	98.1699	94.6687	98.9979	87.3485	133.556	163.323	112.677	-0.625628	0.25324	-2.47049	0.0134927	0.0358946
ENSG00000100344	PNPLA3	291.377	261.948	174.866	232.244	536.448	543.453	340.056	-0.96611	0.162269	-5.95374	2.62076e-09	3.16939e-08
ENSG00000100354	TNRC6B	439.676	404.41	427.449	382.278	951.583	886.335	581.955	-1.12308	0.124848	-8.99554	2.35065e-19	1.32554e-17
ENSG00000100433	KCNK10	209.916	204.043	299.769	305.206	310.517	331.421	276.812	-0.634307	0.166112	-3.81855	0.000134239	0.000635425
ENSG00000100490	CDKL1	103.392	102.941	122.128	114.067	176.961	172.874	132.06	-0.761452	0.230557	-3.30266	0.000957727	0.00363623
ENSG00000100503	NIN	1207.28	1222.42	880.804	900.203	1767.39	2029.59	1334.61	-0.644946	0.0953624	-6.7631	1.35068e-11	2.42171e-10
ENSG00000100580	TMED8	544.112	457.719	547.727	560.058	848.078	776.499	622.365	-0.698539	0.125512	-5.56553	2.61362e-08	2.66318e-07
ENSG00000100614	PPM1A	1262.63	1136.94	974.251	1052.29	1846.41	2145.16	1402.95	-0.735844	0.101323	-7.26233	3.80488e-13	8.67432e-12
ENSG00000100625	SIX4	22.9759	13.7867	12.953	38.0223	62.3259	59.2164	34.88	-1.73306	0.520554	-3.32926	0.000870772	0.00334361
ENSG00000100647	SUSD6	256.913	258.271	277.564	331.924	422.926	382.041	321.607	-0.642563	0.161405	-3.98107	6.86052e-05	0.000348694
ENSG00000100697	DICER1	1933.11	1749.07	1616.35	1601.05	3141.89	3058.24	2183.29	-0.752335	0.0805734	-9.33726	9.88569e-21	6.6592e-19
ENSG00000100731	PCNX1	1108.07	1004.59	954.821	955.695	1620.47	1564.46	1201.35	-0.592851	0.0941241	-6.29861	3.00319e-10	4.28242e-09
ENSG00000100852	ARHGAP5	1008.85	841.908	584.735	507.649	1630.49	1750.7	1054.06	-0.871245	0.111777	-7.79449	6.46682e-15	1.95277e-13
ENSG00000100968	NFATC4	309.131	316.175	235.93	283.626	618.807	468	371.945	-0.794924	0.166147	-4.78445	1.71457e-06	1.24329e-05
ENSG00000101003	GINS1	396.857	445.77	201.697	204.498	711.183	773.633	455.606	-0.816743	0.134248	-6.08383	1.17347e-09	1.51382e-08
ENSG00000101109	STK4	501.293	513.785	342.329	377.14	988.311	1012.41	622.545	-0.978841	0.116756	-8.38368	5.12999e-17	2.05296e-15
ENSG00000101115	SALL4	27.1534	28.4925	50.8868	30.8289	69.0037	50.6204	42.831	-1.09965	0.428108	-2.56862	0.0102105	0.0284284
ENSG00000101144	BMP7	217.227	180.146	272.938	250.742	388.424	267.429	262.818	-0.72148	0.199782	-3.61133	0.000304626	0.00131754
ENSG00000101265	RASSF2	1413.02	1472.42	742.947	623.771	2057.87	2271.23	1430.21	-0.585574	0.098561	-5.94123	2.82891e-09	3.37181e-08
ENSG00000101290	CDS2	1236.52	1239.88	1328.61	1184.86	1930.99	2150.89	1511.96	-0.721689	0.0944199	-7.6434	2.1156e-14	5.84323e-13
ENSG00000101493	ZNF516	438.631	447.609	284.041	276.432	932.663	1082.13	576.918	-1.1858	0.125915	-9.41747	4.62106e-21	3.29157e-19
ENSG00000101544	ADNP2	746.718	661.762	552.353	479.903	1041.73	1138.48	770.159	-0.632192	0.117252	-5.39173	6.97831e-08	6.57091e-07
ENSG00000101752	MIB1	2217.18	1954.04	1514.58	1633.93	4547.57	4413.53	2713.47	-1.10389	0.0825203	-13.3772	8.21452e-41	4.52924e-38
ENSG00000101825	MXRA5	17.7541	32.169	30.5321	43.1604	83.4722	59.2164	44.384	-1.50162	0.435171	-3.45064	0.000559253	0.00226794
ENSG00000101871	MID1	760.295	725.181	710.565	693.65	1490.26	1394.45	962.4	-0.957481	0.100263	-9.54966	1.3012e-21	1.00368e-19
ENSG00000101938	CHRDL1	582.753	593.748	232.229	211.692	953.809	1026.74	600.161	-0.751853	0.118052	-6.36881	1.90503e-10	2.82753e-09
ENSG00000101966	XIAP	733.141	735.291	551.428	560.058	1306.62	1448.89	889.238	-0.908876	0.104188	-8.72344	2.6988e-18	1.29186e-16
ENSG00000101972	STAG2	1907	1793.19	1074.17	965.972	2765.71	2930.26	1906.05	-0.623096	0.0854106	-7.2953	2.97988e-13	6.93149e-12
ENSG00000102158	MAGT1	320.619	316.175	194.295	182.918	461.88	527.217	333.851	-0.636884	0.152141	-4.18614	2.83732e-05	0.000157786
ENSG00000102189	EEA1	425.055	387.866	305.321	312.399	634.389	703.911	461.49	-0.721412	0.134107	-5.37939	7.47384e-08	6.98838e-07
ENSG00000102230	PCYT1B	768.649	770.218	470.009	403.858	1170.84	1325.68	818.209	-0.698981	0.11339	-6.16437	7.07628e-10	9.43947e-09
ENSG00000102349	KLF8	288.244	251.837	224.827	218.885	451.863	440.302	312.66	-0.725656	0.156513	-4.6364	3.54527e-06	2.40997e-05
ENSG00000102531	FNDC3A	1921.62	1739.88	1448.89	1390.38	2919.3	3169.03	2098.18	-0.734753	0.0849201	-8.65229	5.04778e-18	2.35568e-16
ENSG00000102580	DNAJC3	210.961	215.992	196.145	170.586	303.839	356.253	242.296	-0.630138	0.179493	-3.51065	0.000447007	0.00185204
ENSG00000102699	PARP4	467.874	538.601	228.528	224.023	770.17	760.262	498.243	-0.602985	0.128998	-4.67437	2.94851e-06	2.03781e-05
ENSG00000102780	DGKH	184.852	181.065	126.754	140.785	461.88	356.253	241.932	-1.15878	0.18802	-6.16306	7.13504e-10	9.50935e-09
ENSG00000102781	KATNAL1	724.786	740.806	676.332	569.307	1147.46	1213.94	845.438	-0.688414	0.111589	-6.16917	6.86484e-10	9.19864e-09
ENSG00000102908	NFAT5	403.123	356.616	376.562	360.698	930.437	850.041	546.246	-1.22957	0.128467	-9.57113	1.05743e-21	8.28528e-20
ENSG00000102910	LONP2	637.06	629.593	572.708	606.301	1001.67	1044.88	748.702	-0.692752	0.108268	-6.39851	1.56899e-10	2.36653e-09
ENSG00000102935	ZNF423	111.747	98.3452	128.605	122.288	297.161	309.453	177.933	-1.53255	0.206157	-7.43388	1.05459e-13	2.62098e-12
ENSG00000103021	CCDC113	114.88	126.838	135.081	150.034	274.902	244.506	174.373	-1.10056	0.208027	-5.29047	1.22001e-07	1.09544e-06
ENSG00000103257	SLC7A5	332.107	301.469	249.808	272.322	524.206	682.898	393.802	-0.933194	0.159061	-5.8669	4.44029e-09	5.13218e-08
ENSG00000103319	EEF2K	200.517	176.47	173.015	147.979	452.976	446.988	266.324	-1.25717	0.171972	-7.31037	2.66416e-13	6.25574e-12
ENSG00000103342	GSPT1	1758.7	1670.95	1414.65	1376	2636.61	2684.79	1923.62	-0.634309	0.0793652	-7.99228	1.32462e-15	4.34354e-14
ENSG00000103404	USP31	200.517	194.852	197.071	173.669	327.211	398.278	248.6	-0.878237	0.180832	-4.85664	1.19396e-06	8.94986e-06
ENSG00000103449	SALL1	1472.55	1594.66	383.964	410.024	2499.72	2287.47	1441.4	-0.641146	0.0915755	-7.00128	2.5363e-12	5.13712e-11
ENSG00000103489	XYLT1	782.226	738.968	364.534	404.886	1327.76	1458.44	846.137	-0.874391	0.108044	-8.09289	5.82668e-16	2.01725e-14
ENSG00000103742	IGDCC4	364.482	371.322	278.49	336.035	651.083	591.209	432.103	-0.754434	0.142556	-5.29221	1.20846e-07	1.08637e-06
ENSG00000103942	HOMER2	311.219	289.521	337.703	320.62	436.282	496.653	365.333	-0.63754	0.14962	-4.26106	2.03457e-05	0.000117352
ENSG00000103994	ZNF106	945.146	874.077	695.761	656.655	1567.05	1498.56	1039.54	-0.753278	0.0982552	-7.66655	1.7669e-14	4.97238e-13
ENSG00000104067	TJP1	645.415	580.88	321.049	324.731	1335.56	1446.98	775.769	-1.18391	0.110966	-10.6692	1.41899e-26	1.88612e-24
ENSG00000104219	ZDHHC2	452.208	442.094	309.022	321.648	796.882	862.458	530.718	-0.892846	0.124214	-7.18799	6.57511e-13	1.46095e-11
ENSG00000104290	FZD3	1888.2	1624.99	1605.25	1584.6	3383.41	3748.78	2305.87	-1.02295	0.0899379	-11.374	5.63371e-30	1.16485e-27
ENSG00000104320	NBN	428.188	383.271	294.218	306.234	714.522	614.131	456.761	-0.711181	0.138983	-5.11704	3.10362e-07	2.58843e-06
ENSG00000104331	BPNT2	1523.72	1397.05	1152.82	1184.86	2129.1	2383.94	1628.58	-0.629135	0.0911409	-6.90288	5.09584e-12	9.82666e-11
ENSG00000104332	SFRP1	6340.31	5995.38	1540.48	1447.93	11796.3	11802.2	6487.1	-0.936057	0.0647573	-14.4548	2.33652e-47	1.73919e-44
ENSG00000104447	TRPS1	184.852	148.896	106.4	98.6524	398.441	439.347	229.431	-1.33189	0.186468	-7.14269	9.15207e-13	1.98462e-11
ENSG00000104490	NCALD	317.486	304.227	533.849	485.041	933.776	850.997	570.896	-1.52126	0.128489	-11.8396	2.43585e-32	6.25215e-30
ENSG00000104635	SLC39A14	227.671	236.212	237.78	262.045	378.407	332.376	279.082	-0.613523	0.167547	-3.6618	0.000250451	0.00110473
ENSG00000104765	BNIP3L	3278.25	3023.89	2121.52	2090.2	4749.01	5223.46	3414.39	-0.662899	0.076966	-8.61288	7.12471e-18	3.23371e-16
ENSG00000104888	SLC17A7	40.7301	35.8454	127.68	112.012	279.354	150.906	124.421	-2.4886	0.315298	-7.89283	2.95403e-15	9.25825e-14
ENSG00000104894	CD37	83.5488	81.8012	40.7094	39.0499	156.928	148.996	91.8389	-0.887358	0.26831	-3.30721	0.000942316	0.00358238
ENSG00000104967	NOVA2	1470.46	1488.96	1505.32	1546.58	2387.31	2534.84	1822.25	-0.734308	0.0815146	-9.00829	2.09287e-19	1.19833e-17
ENSG00000105220	GPI	1387.96	1301.47	1458.14	1502.39	2221.47	2148.03	1669.91	-0.700517	0.0841599	-8.32365	8.52956e-17	3.29817e-15
ENSG00000105281	SLC1A5	134.723	126.838	84.1945	90.4314	214.802	210.123	143.518	-0.700651	0.218092	-3.21264	0.0013152	0.00478363
ENSG00000105355	PLIN3	160.832	177.389	82.3441	97.6248	290.483	276.98	180.942	-0.744726	0.198702	-3.74796	0.000178278	0.000817657
ENSG00000105376	ICAM5	18.7985	15.6249	39.7842	34.9394	47.8574	39.1592	32.6939	-1.33892	0.479226	-2.79393	0.00520722	0.0159211
ENSG00000105426	PTPRS	3814	3914.51	3748.04	3718.99	6265.98	6580.66	4673.7	-0.733199	0.0658989	-11.1261	9.36243e-29	1.62068e-26
ENSG00000105479	ODAD1	18.7985	26.6543	36.0834	44.1881	95.7148	31.5184	42.1596	-1.47172	0.506066	-2.90817	0.00363554	0.011687
ENSG00000105514	RAB3D	75.194	83.6394	73.0919	65.7683	125.765	233.045	109.417	-1.17913	0.300266	-3.92695	8.60284e-05	0.000426759
ENSG00000105738	SIPA1L3	243.336	230.698	194.295	207.581	393.989	424.066	282.327	-0.788821	0.162556	-4.8526	1.21851e-06	9.11096e-06
ENSG00000105810	CDK6	436.543	408.087	186.893	196.277	626.598	1042.02	482.736	-0.983182	0.306353	-3.20931	0.00133052	0.00483227
ENSG00000105855	ITGB8	907.549	844.666	550.503	537.45	1833.05	1710.59	1063.97	-1.0163	0.0976801	-10.4044	2.36807e-25	2.75417e-23
ENSG00000105866	SP4	576.487	513.785	346.955	353.504	890.37	980.89	610.332	-0.781476	0.12154	-6.42978	1.27786e-10	1.94714e-09
ENSG00000105877	DNAH11	40.7301	41.3601	52.7372	38.0223	107.957	73.5429	59.0583	-1.14026	0.362934	-3.14178	0.00167923	0.00591264
ENSG00000105939	ZC3HAV1	46.9962	55.1468	23.1304	10.2763	179.187	168.098	80.4725	-1.76239	0.312724	-5.6356	1.7445e-08	1.82633e-07
ENSG00000105968	H2AZ2	3916.35	3945.76	1893.91	1886.73	5602.66	6244.46	3914.98	-0.591924	0.0733424	-8.07069	6.98998e-16	2.40323e-14
ENSG00000106261	ZKSCAN1	2199.42	2085.47	1545.11	1449.98	3489.14	3562.53	2388.61	-0.719213	0.0768299	-9.3611	7.89113e-21	5.43867e-19
ENSG00000106278	PTPRZ1	6621.25	6204.02	4274.49	4228.69	12288.2	12071.5	7614.7	-0.925705	0.0627579	-14.7504	3.05794e-49	2.52909e-46
ENSG00000106299	WASL	1036.01	924.629	830.842	788.192	1393.43	1573.05	1091.03	-0.599331	0.104075	-5.75864	8.47943e-09	9.3784e-08
ENSG00000106460	TMEM106B	873.085	759.188	982.578	893.01	1677.24	1739.24	1154.06	-1.06733	0.102354	-10.4279	1.84982e-25	2.20306e-23
ENSG00000106571	GLI3	895.017	839.151	598.614	635.075	3007.23	2935.99	1485.18	-1.77767	0.0885257	-20.0808	1.08541e-89	4.03962e-86
ENSG00000106609	TMEM248	821.912	826.284	725.368	764.556	1316.64	1345.74	966.749	-0.691978	0.0980334	-7.05859	1.68195e-12	3.4971e-11
ENSG00000106624	AEBP1	432.365	443.013	278.49	236.355	802.446	619.862	468.755	-0.698056	0.150056	-4.65196	3.28801e-06	2.24947e-05
ENSG00000106689	LHX2	732.097	713.233	746.648	800.523	1277.68	1352.43	937.101	-0.864558	0.101777	-8.49459	1.98634e-17	8.57118e-16
ENSG00000106714	CNTNAP3	62.6616	42.2792	67.5406	78.0998	162.493	91.6899	84.1273	-1.27682	0.339228	-3.76389	0.000167289	0.000771746
ENSG00000106799	TGFBR1	1513.28	1404.41	843.795	786.136	2991.64	3630.35	1861.6	-1.18363	0.0996733	-11.8751	1.59456e-32	4.39597e-30
ENSG00000107104	KANK1	124.279	147.058	160.062	143.868	218.141	202.482	165.982	-0.629007	0.212164	-2.96473	0.00302952	0.0100023
ENSG00000107186	MPDZ	1684.55	1734.37	1094.53	1076.96	3253.19	2950.31	1965.65	-0.858753	0.0828963	-10.3594	3.79466e-25	4.37916e-23
ENSG00000107290	SETX	1016.16	1019.3	852.122	791.275	1699.49	1574.01	1158.73	-0.684815	0.0952877	-7.18681	6.63237e-13	1.47148e-11
ENSG00000107560	RAB11FIP2	405.212	415.44	523.671	571.362	749.024	795.601	576.718	-0.91272	0.123299	-7.40247	1.33673e-13	3.27841e-12
ENSG00000107719	PALD1	97.1255	96.507	74.0171	90.4314	217.028	186.245	126.892	-1.05683	0.240498	-4.39432	1.11122e-05	6.81049e-05
ENSG00000107731	UNC5B	36.5526	32.169	76.7928	46.2433	127.991	65.9021	64.2751	-1.49278	0.398631	-3.74478	0.000180555	0.000826799
ENSG00000107736	CDH23	198.429	164.521	222.051	262.045	658.874	418.335	320.709	-1.56902	0.20525	-7.64443	2.09871e-14	5.80733e-13
ENSG00000107779	BMPR1A	662.125	653.49	564.381	516.898	1049.52	1059.21	750.938	-0.680884	0.108383	-6.2822	3.33809e-10	4.70784e-09
ENSG00000107929	LARP4B	623.483	674.63	589.362	584.721	1021.7	963.699	742.932	-0.611504	0.109923	-5.56304	2.65121e-08	2.69312e-07
ENSG00000108001	EBF3	30.2865	30.3308	156.361	177.78	94.6019	100.286	98.2743	-1.68578	0.309168	-5.45262	4.96345e-08	4.7981e-07
ENSG00000108091	CCDC6	649.592	611.211	489.438	451.129	1046.19	1082.13	721.615	-0.756396	0.110876	-6.82199	8.97898e-12	1.65e-10
ENSG00000108256	NUFIP2	2300.73	2143.37	1612.65	1669.9	3321.08	3793.67	2473.57	-0.679947	0.0852564	-7.97532	1.5198e-15	4.96169e-14
ENSG00000108306	FBXL20	560.822	545.954	637.473	577.528	803.559	876.784	667.02	-0.603637	0.117566	-5.13444	2.8299e-07	2.38285e-06
ENSG00000108370	RGS9	110.702	137.867	18.5043	11.3039	223.706	172.874	112.493	-0.669303	0.261518	-2.5593	0.0104883	0.0290545
ENSG00000108510	MED13	1843.3	1627.75	1258.29	1111.89	3610.45	3360.05	2135.29	-1.00637	0.0911368	-11.0424	2.38502e-28	3.98942e-26
ENSG00000108582	CPD	963.945	893.379	903.934	886.844	1775.18	1758.34	1196.94	-0.92865	0.0926485	-10.0234	1.20332e-23	1.14833e-21
ENSG00000108679	LGALS3BP	552.467	537.682	581.96	692.622	1156.37	962.744	747.307	-0.957873	0.127103	-7.53617	4.83963e-14	1.28887e-12
ENSG00000108984	MAP2K6	949.324	842.828	708.714	710.092	1555.92	1703.9	1078.46	-0.864927	0.101642	-8.50957	1.74574e-17	7.57693e-16
ENSG00000109107	ALDOC	179.63	134.191	100.848	130.509	477.461	425.021	241.277	-1.52714	0.196612	-7.7673	8.01796e-15	2.39205e-13
ENSG00000109133	TMEM33	608.862	503.675	527.372	497.373	952.696	1052.52	690.417	-0.852696	0.124003	-6.87641	6.13807e-12	1.16553e-10
ENSG00000109458	GAB1	593.197	597.424	226.678	201.415	902.613	951.282	578.768	-0.639261	0.119206	-5.36264	8.20132e-08	7.59285e-07
ENSG00000109586	GALNT7	289.288	311.58	253.509	242.521	469.67	514.8	346.895	-0.71236	0.149487	-4.76537	1.8851e-06	1.35181e-05
ENSG00000109787	KLF3	457.43	420.035	426.524	456.267	691.15	683.854	522.543	-0.648996	0.126245	-5.14076	2.73629e-07	2.31581e-06
ENSG00000109814	UGDH	392.68	353.859	212.799	233.272	661.1	736.384	431.682	-0.906811	0.139536	-6.49876	8.09857e-11	1.27311e-09
ENSG00000109861	CTSC	260.046	291.359	411.72	476.82	436.282	458.449	389.113	-0.697345	0.150795	-4.62445	3.7559e-06	2.53809e-05
ENSG00000109906	ZBTB16	13.5767	15.6249	47.1859	54.4644	145.798	136.58	68.8716	-3.26863	0.386233	-8.46282	2.6098e-17	1.09443e-15
ENSG00000110090	CPT1A	229.759	226.102	213.725	228.134	339.454	372.49	268.277	-0.644563	0.166898	-3.86202	0.000112453	0.000541075
ENSG00000110092	CCND1	77.2827	67.0953	249.808	304.178	281.58	178.604	193.091	-1.67053	0.248863	-6.71264	1.91138e-11	3.36345e-10
ENSG00000110318	CEP126	147.255	134.191	204.472	161.338	258.207	184.335	181.633	-0.650431	0.225805	-2.8805	0.00397041	0.0126136
ENSG00000110344	UBE4A	676.746	551.468	485.738	423.383	919.308	987.576	674.036	-0.63706	0.128146	-4.97135	6.64889e-07	5.20136e-06
ENSG00000110367	DDX6	1555.05	1404.41	1003.86	1061.54	3855.3	4599.77	2246.66	-1.51572	0.0959147	-15.8028	2.97691e-56	3.16552e-53
ENSG00000110395	CBL	915.904	821.688	562.53	504.566	1971.06	1787	1093.79	-1.11332	0.104121	-10.6925	1.10324e-26	1.49308e-24
ENSG00000110422	HIPK3	433.41	409.925	353.432	400.775	611.017	790.825	499.897	-0.735788	0.146995	-5.00554	5.57063e-07	4.43951e-06
ENSG00000110436	SLC1A2	783.27	790.438	895.607	882.734	1303.28	1312.31	994.607	-0.732928	0.0966957	-7.57974	3.46251e-14	9.32123e-13
ENSG00000111224	PARP11	434.454	450.366	274.789	280.543	708.957	694.36	473.911	-0.664709	0.127411	-5.21706	1.81785e-07	1.59472e-06
ENSG00000111371	SLC38A1	4465.69	4263.77	3731.39	3629.59	6481.9	6929.27	4916.93	-0.619939	0.0682168	-9.08778	1.01077e-19	5.94758e-18
ENSG00000111728	ST8SIA1	355.083	342.83	324.75	340.145	568.724	558.735	415.044	-0.692228	0.136428	-5.07393	3.8968e-07	3.19976e-06
ENSG00000111860	CEP85L	320.619	258.271	322.9	309.316	531.996	576.882	386.664	-0.941391	0.151872	-6.19859	5.69702e-10	7.73828e-09
ENSG00000111961	SASH1	99.2143	116.727	125.829	134.619	184.752	231.135	148.713	-0.945694	0.229626	-4.1184	3.81506e-05	0.000205629
ENSG00000112144	CILK1	417.744	379.594	190.594	189.084	743.459	780.319	450.132	-0.936051	0.132668	-7.05558	1.71881e-12	3.56875e-11
ENSG00000112159	MDN1	675.701	645.218	566.231	523.063	1197.55	913.078	753.473	-0.674678	0.131014	-5.14967	2.60942e-07	2.22234e-06
ENSG00000112182	BACH2	1423.46	1401.65	1395.22	1325.64	2231.49	2276.96	1675.74	-0.674633	0.0824655	-8.18079	2.81989e-16	1.03654e-14
ENSG00000112218	GPR63	189.029	171.874	116.577	105.846	247.078	300.857	188.544	-0.605791	0.20008	-3.02774	0.00246391	0.00833073
ENSG00000112234	FBXL4	158.743	149.816	155.436	139.758	224.819	300.857	188.238	-0.772516	0.209941	-3.67968	0.000233529	0.00103808
ENSG00000112249	ASCC3	568.132	502.755	649.5	649.462	879.241	888.246	689.556	-0.724539	0.115175	-6.29076	3.1592e-10	4.48853e-09
ENSG00000112276	BVES	77.2827	68.0144	45.3355	28.7736	111.296	142.31	78.8355	-0.807758	0.309022	-2.61391	0.00895121	0.0253726
ENSG00000112309	B3GAT2	227.671	177.389	332.152	332.952	406.232	462.27	323.111	-1.10548	0.168757	-6.55068	5.72756e-11	9.24796e-10
ENSG00000112379	ARFGEF3	190.074	152.573	283.116	284.653	419.587	342.882	278.814	-1.15519	0.181461	-6.36605	1.93953e-10	2.87301e-09
ENSG00000112394	SLC16A10	60.5729	43.1984	47.1859	55.492	155.815	107.927	78.3651	-1.34744	0.32396	-4.15929	3.19236e-05	0.000175497
ENSG00000112406	HECA	272.578	262.867	240.556	240.465	452.976	524.351	332.299	-0.870182	0.154874	-5.61865	1.92454e-08	2.00635e-07
ENSG00000112419	PHACTR2	38.6413	45.0366	30.5321	33.9118	131.33	100.286	63.2895	-1.46345	0.33981	-4.30667	1.6573e-05	9.75573e-05
ENSG00000112531	QKI	7182.07	6772.95	3115.2	2994.51	11662.7	12192.8	7320.05	-0.773837	0.0646151	-11.9761	4.74102e-33	1.3573e-30
ENSG00000112715	VEGFA	1230.26	1086.39	339.554	388.444	2796.88	2815.64	1442.86	-1.27771	0.0947749	-13.4815	2.01031e-41	1.15106e-38
ENSG00000112851	ERBIN	1102.84	1029.41	605.09	570.334	1899.83	1953.19	1193.45	-0.854491	0.0927997	-9.2079	3.3256e-20	2.06284e-18
ENSG00000112852	PCDHB2	331.062	295.955	149.885	194.222	594.322	640.874	367.72	-0.980118	0.155183	-6.3159	2.68589e-10	3.87826e-09
ENSG00000112893	MAN2A1	350.905	308.822	194.295	163.393	557.595	445.078	336.681	-0.603187	0.165963	-3.63447	0.000278553	0.00121501
ENSG00000112902	SEMA5A	605.729	604.777	204.472	224.023	1222.03	1451.76	718.799	-1.14442	0.119949	-9.54089	1.41614e-21	1.08113e-19
ENSG00000112996	MRPS30	452.208	451.285	409.87	368.919	766.832	826.164	545.88	-0.818934	0.125034	-6.54967	5.76626e-11	9.30035e-10
ENSG00000113209	PCDHB5	719.564	600.181	27.7564	27.746	1382.3	1461.31	703.143	-1.10948	0.12075	-9.1882	3.99476e-20	2.46764e-18
ENSG00000113248	PCDHB15	455.341	452.204	366.385	353.504	752.363	816.613	532.735	-0.790721	0.124077	-6.37283	1.85569e-10	2.76811e-09
ENSG00000113269	RNF130	1409.89	1339.15	931.691	965.972	2071.22	2120.33	1473.04	-0.609211	0.0856157	-7.11565	1.11387e-12	2.36213e-11
ENSG00000113273	ARSB	216.183	231.617	152.66	184.973	439.62	438.392	277.241	-0.970402	0.167499	-5.79346	6.89489e-09	7.73506e-08
ENSG00000113300	CNOT6	1347.23	1316.17	792.909	769.694	2030.04	2127.97	1397.34	-0.64321	0.0865572	-7.43105	1.07739e-13	2.67319e-12
ENSG00000113319	RASGRF2	40.7301	22.9779	50.8868	44.1881	93.4889	44.8898	49.5269	-1.12012	0.438968	-2.55171	0.0107196	0.0296072
ENSG00000113361	CDH6	123.235	87.3158	157.286	194.222	307.178	238.776	184.669	-1.37749	0.231214	-5.95766	2.55868e-09	3.10948e-08
ENSG00000113441	LNPEP	369.704	341.91	314.573	308.289	720.087	721.103	462.611	-1.01922	0.131242	-7.76596	8.1029e-15	2.41256e-13
ENSG00000113532	ST8SIA4	205.739	177.389	160.062	184.973	311.63	363.894	233.948	-0.82183	0.186012	-4.41815	9.95473e-06	6.16456e-05
ENSG00000113569	NUP155	509.648	513.785	295.143	256.907	973.843	961.788	585.186	-0.919179	0.120178	-7.64848	2.03371e-14	5.63797e-13
ENSG00000113594	LIFR	422.966	432.903	278.49	354.532	832.496	952.237	545.604	-1.06099	0.13802	-7.68722	1.50367e-14	4.31311e-13
ENSG00000113645	WWC1	100.259	113.97	137.857	159.283	304.952	205.347	170.278	-1.24677	0.236618	-5.26913	1.37074e-07	1.22412e-06
ENSG00000113658	SMAD5	844.888	828.122	581.035	553.892	1579.29	1416.42	967.275	-0.839794	0.102262	-8.21218	2.17201e-16	8.10395e-15
ENSG00000114023	FAM162A	320.619	298.712	362.684	361.726	584.306	538.678	411.121	-0.858637	0.140162	-6.12602	9.01066e-10	1.18605e-08
ENSG00000114126	TFDP2	1292.92	1240.8	483.887	507.649	1886.47	2322.81	1289.09	-0.733641	0.106214	-6.90722	4.94228e-12	9.54289e-11
ENSG00000114127	XRN1	665.258	561.579	575.483	546.699	980.52	1044.88	729.07	-0.725608	0.11805	-6.14663	7.91484e-10	1.04829e-08
ENSG00000114268	PFKFB4	317.486	323.528	383.039	382.278	535.335	458.449	400.019	-0.630479	0.144973	-4.34893	1.36805e-05	8.22542e-05
ENSG00000114302	PRKAR2A	715.387	729.777	684.659	622.743	1177.51	1262.65	865.454	-0.756158	0.105723	-7.15226	8.53588e-13	1.86052e-11
ENSG00000114315	HES1	128.456	118.566	227.603	303.151	324.985	401.143	250.651	-1.55884	0.201877	-7.7217	1.1479e-14	3.34419e-13
ENSG00000114331	ACAP2	638.104	587.314	552.353	498.4	1074.01	954.148	717.388	-0.726732	0.117815	-6.16841	6.89817e-10	9.23498e-09
ENSG00000114346	ECT2	986.921	787.681	329.376	360.698	1328.88	1379.17	862.12	-0.611652	0.118424	-5.16494	2.4051e-07	2.06011e-06
ENSG00000114439	BBX	671.524	627.755	482.962	441.881	1301.05	1243.54	794.786	-0.970128	0.108186	-8.96718	3.04202e-19	1.67109e-17
ENSG00000114739	ACVR2B	1443.31	1479.77	1344.34	1335.92	2597.66	2766.93	1827.99	-0.876186	0.0815159	-10.7487	6.0135e-27	8.44557e-25
ENSG00000114796	KLHL24	471.007	502.755	469.084	447.019	1147.46	1333.32	728.442	-1.34945	0.118842	-11.355	7.00706e-30	1.40965e-27
ENSG00000114805	PLCH1	496.071	393.381	300.695	341.173	854.756	779.364	527.573	-0.879173	0.14047	-6.25878	3.88008e-10	5.42373e-09
ENSG00000114933	INO80D	192.162	172.793	174.866	157.227	497.495	452.719	274.544	-1.38131	0.170103	-8.12042	4.64563e-16	1.62346e-14
ENSG00000114978	MOB1A	1023.47	917.276	606.941	688.512	1688.37	1928.35	1142.15	-0.899743	0.107196	-8.39344	4.72118e-17	1.90472e-15
ENSG00000114999	TTL	1077.78	1025.73	742.022	721.396	1654.98	1655.19	1146.18	-0.65461	0.0920319	-7.11285	1.13667e-12	2.40363e-11
ENSG00000115020	PIKFYVE	1002.59	948.526	901.159	877.595	1636.06	1563.5	1154.9	-0.713761	0.0934455	-7.63826	2.20175e-14	6.06991e-13
ENSG00000115084	SLC35F5	719.564	653.49	661.528	638.158	1119.64	981.846	795.705	-0.613817	0.113486	-5.40876	6.34618e-08	6.01372e-07
ENSG00000115109	EPB41L5	789.537	802.387	555.129	582.666	1139.67	1328.55	866.323	-0.633808	0.109853	-5.7696	7.94596e-09	8.84753e-08
ENSG00000115252	PDE1A	48.0406	63.4189	90.671	96.5972	202.559	82.1388	97.2376	-1.34903	0.551551	-2.44589	0.0144495	0.0379584
ENSG00000115306	SPTBN1	2202.56	2074.44	1833.77	1847.68	3617.13	3904.46	2580.01	-0.815279	0.0774899	-10.5211	6.90643e-26	8.56801e-24
ENSG00000115457	IGFBP2	1455.84	1391.54	893.757	1036.88	2415.13	2429.78	1603.82	-0.767224	0.0907709	-8.45232	2.85579e-17	1.19422e-15
ENSG00000115461	IGFBP5	805.202	761.026	310.872	346.311	1878.68	1990.43	1015.42	-1.30572	0.10033	-13.0143	1.01527e-38	4.72322e-36
ENSG00000115464	USP34	1775.41	1769.29	1611.72	1683.26	2883.69	2642.77	2061.02	-0.640134	0.0814139	-7.86272	3.75887e-15	1.16096e-13
ENSG00000115468	EFHD1	109.658	102.022	101.774	126.398	198.107	176.694	135.775	-0.823918	0.234607	-3.51191	0.000444899	0.00184439
ENSG00000115507	OTX1	38.6413	29.4116	188.744	167.504	221.48	182.425	138.034	-2.57453	0.276911	-9.29732	1.44028e-20	9.52955e-19
ENSG00000115548	KDM3A	1699.17	1639.7	1438.71	1377.02	2653.3	2624.62	1905.42	-0.660838	0.079367	-8.32636	8.33695e-17	3.24053e-15
ENSG00000115904	SOS1	1152.97	1055.14	903.934	933.087	1729.54	1879.64	1275.72	-0.710305	0.0945756	-7.51045	5.89247e-14	1.53897e-12
ENSG00000116117	PARD3B	198.429	176.47	226.678	239.438	363.939	397.323	267.046	-1.02476	0.171231	-5.98464	2.16873e-09	2.67267e-08
ENSG00000116127	ALMS1	695.544	679.225	493.139	453.185	1283.25	1248.32	808.776	-0.88087	0.105427	-8.35525	6.52961e-17	2.59217e-15
ENSG00000116183	PAPPA2	35.5083	35.8454	53.6624	56.5196	114.635	99.3307	65.9169	-1.58243	0.334335	-4.73306	2.21157e-06	1.57004e-05
ENSG00000116191	RALGPS2	824.001	740.806	794.759	704.954	1158.59	1243.54	911.11	-0.619976	0.109242	-5.67526	1.38476e-08	1.47249e-07
ENSG00000116199	FAM20B	1010.94	1011.94	844.721	770.722	1520.31	1651.37	1135	-0.6495	0.0971975	-6.68227	2.35267e-11	4.06313e-10
ENSG00000116574	RHOU	217.227	186.58	184.118	171.614	409.57	284.621	242.288	-0.780128	0.20085	-3.88413	0.000102695	0.000499127
ENSG00000116678	LEPR	51.1737	56.066	76.7928	65.7683	114.635	121.298	80.9557	-1.13664	0.297492	-3.82074	0.000133054	0.000630818
ENSG00000116747	RO60	715.387	590.99	543.101	543.616	1067.33	1143.26	767.281	-0.761314	0.117751	-6.46547	1.00985e-10	1.55789e-09
ENSG00000116984	MTR	700.766	603.858	615.268	608.357	1096.27	1024.83	774.89	-0.702159	0.11355	-6.18371	6.26111e-10	8.45052e-09
ENSG00000117000	RLF	743.585	680.144	558.829	549.782	1058.43	1114.6	784.229	-0.611514	0.107858	-5.66961	1.43121e-08	1.5208e-07
ENSG00000117036	ETV3	342.55	290.44	223.902	212.719	440.733	535.813	341.026	-0.629208	0.161201	-3.90326	9.49051e-05	0.000465673
ENSG00000117154	IGSF21	53.2624	54.2277	184.118	251.769	102.393	104.106	124.979	-0.941841	0.276053	-3.41181	0.000645331	0.00257148
ENSG00000117266	CDK18	98.1699	89.1541	111.026	125.371	408.457	234	177.696	-1.77593	0.256397	-6.92648	4.31435e-12	8.40678e-11
ENSG00000117280	RAB29	81.4601	102.941	115.652	107.901	146.911	137.535	115.4	-0.620875	0.252418	-2.45971	0.0139049	0.0367742
ENSG00000117394	SLC2A1	563.955	543.196	552.353	531.284	960.487	1068.76	703.339	-0.875563	0.114434	-7.65121	1.99093e-14	5.55038e-13
ENSG00000117523	PRRC2C	2502.29	2494.48	2108.56	2051.15	4627.7	4327.57	3018.62	-0.841418	0.0727385	-11.5677	6.00639e-31	1.39714e-28
ENSG00000117713	ARID1A	3112.19	3125.91	2293.61	2259.76	4863.65	4880.57	3422.61	-0.643431	0.067335	-9.55566	1.22799e-21	9.52276e-20
ENSG00000117724	CENPF	2749.8	2564.33	721.667	640.213	4914.85	5681.91	2878.79	-0.996451	0.0883446	-11.2791	1.66365e-29	3.21646e-27
ENSG00000118058	KMT2A	1876.72	1738.96	1408.18	1368.8	3110.73	2601.7	2017.51	-0.659427	0.0945956	-6.97101	3.14672e-12	6.27848e-11
ENSG00000118217	ATF6	321.663	345.587	460.757	459.35	775.735	790.825	525.653	-1.23037	0.126607	-9.71799	2.52727e-22	2.06723e-20
ENSG00000118260	CREB1	1436	1431.06	827.142	782.026	2095.71	2457.48	1504.9	-0.668255	0.095813	-6.97458	3.0679e-12	6.13868e-11
ENSG00000118276	B4GALT6	396.857	374.079	459.832	374.057	690.037	523.396	469.71	-0.652731	0.157697	-4.13916	3.48585e-05	0.00018967
ENSG00000118482	PHF3	1472.55	1361.21	1228.68	1217.74	2027.82	2257.86	1594.31	-0.59818	0.0903019	-6.62422	3.49093e-11	5.83927e-10
ENSG00000118596	SLC16A7	123.235	115.808	80.4936	83.238	314.969	321.87	173.269	-1.41493	0.203244	-6.96174	3.36089e-12	6.6534e-11
ENSG00000118689	FOXO3	617.217	610.292	453.355	486.069	1095.16	1174.78	739.477	-0.887693	0.110009	-8.06926	7.07239e-16	2.42596e-14
ENSG00000118707	TGIF2	357.171	364.888	157.286	155.172	617.695	738.294	398.418	-0.910465	0.145478	-6.25843	3.88874e-10	5.43073e-09
ENSG00000118816	CCNI	4822.86	4388.77	3257.68	3152.77	6707.83	7655.15	4997.51	-0.641477	0.0794306	-8.07595	6.69518e-16	2.3072e-14
ENSG00000118922	KLF12	1926.85	1873.15	1135.24	1029.68	3066.21	3322.8	2058.99	-0.750226	0.0836976	-8.96353	3.14433e-19	1.72094e-17
ENSG00000118971	CCND2	1442.26	1406.24	842.87	790.247	3229.82	3679.06	1898.42	-1.27904	0.0890265	-14.3669	8.34471e-47	5.64671e-44
ENSG00000118985	ELL2	81.4601	79.9629	56.4381	61.6578	181.413	138.49	99.9036	-0.984095	0.270446	-3.63879	0.000273923	0.00119692
ENSG00000119042	SATB2	39.6857	51.4704	35.1581	14.3868	156.928	126.074	70.6171	-1.629	0.355669	-4.58011	4.64729e-06	3.08582e-05
ENSG00000119285	HEATR1	550.378	537.682	380.263	362.753	927.098	905.437	610.602	-0.752129	0.115566	-6.50823	7.60405e-11	1.20299e-09
ENSG00000119314	PTBP3	685.101	618.564	655.977	610.412	1017.25	1191.01	796.386	-0.762639	0.117488	-6.49119	8.51599e-11	1.3303e-09
ENSG00000119408	NEK6	684.056	638.784	295.143	252.797	956.035	1032.47	643.214	-0.589371	0.119238	-4.94282	7.70022e-07	5.95497e-06
ENSG00000119508	NR4A3	30.2865	31.2499	47.1859	55.492	91.263	55.396	51.8122	-1.24663	0.395021	-3.15586	0.00160026	0.00567216
ENSG00000119547	ONECUT2	204.695	168.198	147.109	197.305	303.839	320.915	223.677	-0.747506	0.197236	-3.78991	0.000150704	0.00070198
ENSG00000119661	DNAL1	406.256	360.293	313.648	307.261	671.117	687.674	457.708	-0.827691	0.133272	-6.21053	5.28065e-10	7.24544e-09
ENSG00000119711	ALDH6A1	185.896	147.977	125.829	104.818	414.022	455.584	239.021	-1.38519	0.187558	-7.38542	1.51976e-13	3.69082e-12
ENSG00000119900	OGFRL1	149.344	140.624	134.156	139.758	313.856	327.6	200.89	-1.14693	0.189911	-6.03928	1.54806e-09	1.94317e-08
ENSG00000120137	PANK3	4053.16	3849.25	3237.32	3121.94	6347.23	7043.88	4608.8	-0.76148	0.073542	-10.3544	3.99838e-25	4.57876e-23
ENSG00000120162	MOB3B	529.491	472.425	233.154	224.023	953.809	1173.82	597.787	-1.089	0.133189	-8.17639	2.92481e-16	1.0672e-14
ENSG00000120278	PLEKHG1	452.208	424.631	277.564	280.543	999.441	912.123	557.752	-1.12438	0.123562	-9.09972	9.05614e-20	5.34995e-18
ENSG00000120324	PCDHB10	91.9037	107.536	47.1859	45.2157	185.865	191.021	111.455	-0.916228	0.247179	-3.70674	0.000209947	0.000944824
ENSG00000120328	PCDHB12	24.0203	22.0587	18.5043	11.3039	47.8574	66.8572	31.767	-1.32066	0.475057	-2.78	0.0054359	0.0165152
ENSG00000120549	KIAA1217	92.9481	117.647	77.718	88.3761	342.793	261.698	163.53	-1.51545	0.229815	-6.59425	4.27419e-11	7.03183e-10
ENSG00000120693	SMAD9	169.186	132.352	186.893	191.139	362.826	371.535	235.655	-1.28837	0.18597	-6.92784	4.27311e-12	8.33732e-11
ENSG00000120733	KDM3B	1925.8	1970.58	1242.56	1073.87	3062.87	3179.54	2075.87	-0.68002	0.0854152	-7.96134	1.70179e-15	5.49558e-14
ENSG00000120800	UTP20	363.437	320.771	189.669	208.609	603.226	584.523	378.372	-0.796956	0.144706	-5.50742	3.6413e-08	3.6187e-07
ENSG00000121039	RDH10	118.013	82.7203	97.1475	105.846	390.65	219.674	169.008	-1.60516	0.269792	-5.94961	2.68779e-09	3.23469e-08
ENSG00000121207	LRAT	21.9316	10.1103	137.857	104.818	30.05	63.0368	61.3006	-1.56649	0.460183	-3.40406	0.000663921	0.00263568
ENSG00000121879	PIK3CA	534.713	536.763	500.541	415.162	826.932	821.388	605.916	-0.621291	0.12423	-5.00115	5.69889e-07	4.52021e-06
ENSG00000121892	PDS5A	1926.85	1841.9	1459.06	1481.84	2795.76	3086.89	2098.72	-0.64331	0.0822585	-7.82059	5.25765e-15	1.60391e-13
ENSG00000122484	RPAP2	482.495	486.211	541.25	497.373	821.367	679.078	584.629	-0.629342	0.130543	-4.82095	1.42878e-06	1.05507e-05
ENSG00000122591	FAM126A	532.624	482.535	313.648	290.819	983.859	950.327	592.302	-0.930898	0.120353	-7.73472	1.03631e-14	3.04893e-13
ENSG00000122642	FKBP9	552.467	618.564	235.004	229.161	1074.01	1185.28	649.081	-0.947653	0.118976	-7.96511	1.65083e-15	5.34258e-14
ENSG00000122778	KIAA1549	1340.96	1267.46	1024.21	1028.66	2025.59	1923.58	1435.08	-0.598472	0.0872439	-6.85976	6.89785e-12	1.29468e-10
ENSG00000122884	P4HA1	380.147	376.837	261.836	282.598	682.246	787.96	461.937	-0.959126	0.136379	-7.03279	2.02447e-12	4.15128e-11
ENSG00000122966	CIT	656.903	614.887	249.808	257.935	922.646	1048.7	625.147	-0.634088	0.119858	-5.29032	1.22102e-07	1.09568e-06
ENSG00000123066	MED13L	1848.52	1714.15	1427.61	1536.31	2787.97	2829.97	2024.09	-0.657758	0.0819489	-8.02644	1.00341e-15	3.3568e-14
ENSG00000123094	RASSF8	275.711	252.756	200.772	184.973	487.478	522.441	320.689	-0.936288	0.154771	-6.04949	1.45306e-09	1.82855e-08
ENSG00000123552	USP45	180.674	148.896	175.791	167.504	237.061	278.89	198.136	-0.651245	0.199594	-3.26285	0.001103	0.00410611
ENSG00000123575	FAM199X	933.658	886.945	868.776	795.385	1406.79	1418.33	1051.65	-0.634501	0.0977423	-6.49157	8.49438e-11	1.32832e-09
ENSG00000123600	METTL8	200.517	186.58	172.09	184.973	281.58	306.588	222.055	-0.605632	0.181683	-3.33346	0.000857739	0.00329612
ENSG00000123636	BAZ2B	1320.07	1227.02	983.503	953.64	1890.92	1943.63	1386.47	-0.591105	0.0884318	-6.6843	2.32035e-11	4.02042e-10
ENSG00000123684	LPGAT1	967.078	905.327	796.61	785.109	1610.46	1793.68	1143.04	-0.86387	0.098182	-8.79866	1.38457e-18	6.91682e-17
ENSG00000123908	AGO2	920.082	837.313	703.163	693.65	1927.65	2001.9	1180.63	-1.16225	0.0947274	-12.2694	1.32203e-34	4.68595e-32
ENSG00000124145	SDC4	81.4601	68.9336	25.906	32.8841	152.476	140.4	83.6766	-0.963031	0.286296	-3.36376	0.000768875	0.00298997
ENSG00000124212	PTGIS	144.122	145.22	112.876	146.951	219.254	230.18	166.434	-0.635823	0.213238	-2.98175	0.00286608	0.00951759
ENSG00000124302	CHST8	22.9759	23.897	86.9701	107.901	119.087	81.1837	73.6692	-2.08965	0.36354	-5.74805	9.02778e-09	9.91125e-08
ENSG00000124374	PAIP2B	217.227	248.161	148.034	202.443	529.77	625.592	328.538	-1.31143	0.174392	-7.52	5.47752e-14	1.4407e-12
ENSG00000124406	ATP8A1	1145.66	1052.39	1282.35	1053.32	1673.9	1632.27	1306.65	-0.589412	0.104888	-5.61943	1.91584e-08	1.99867e-07
ENSG00000124440	HIF3A	264.223	265.624	213.725	238.41	678.907	593.119	375.668	-1.26216	0.149607	-8.43651	3.2694e-17	1.35575e-15
ENSG00000124486	USP9X	1585.34	1489.88	1221.28	1131.42	3239.84	3026.72	1949.08	-1.02711	0.0843148	-12.1819	3.88159e-34	1.2562e-31
ENSG00000124766	SOX4	12404.9	11846.5	4911.96	4918.23	18694.4	24330.3	12851.1	-0.827174	0.155622	-5.31526	1.06502e-07	9.65003e-07
ENSG00000124782	RREB1	59.5286	52.3895	24.0556	17.4697	127.991	113.657	65.8486	-1.11113	0.32241	-3.44632	0.000568281	0.00229704
ENSG00000124785	NRN1	48.0406	34.9263	210.024	209.636	273.789	170.008	157.737	-2.42235	0.281861	-8.59413	8.38981e-18	3.78482e-16
ENSG00000124920	MYRF	81.4601	72.61	82.3441	63.713	161.38	123.208	97.4525	-0.883888	0.281037	-3.14509	0.00166033	0.00585442
ENSG00000124942	AHNAK	136.811	119.485	104.549	94.5419	274.902	193.886	154.029	-0.869423	0.234186	-3.71254	0.00020519	0.00092583
ENSG00000125249	RAP2A	1501.79	1376.83	929.84	935.143	2326.09	2589.28	1609.83	-0.773244	0.0905353	-8.5408	1.33295e-17	5.8536e-16
ENSG00000125257	ABCC4	71.0165	89.1541	77.718	86.3209	343.906	212.988	146.85	-1.79116	0.264848	-6.76298	1.35181e-11	2.42171e-10
ENSG00000125337	KIF25	27.1534	21.1396	12.953	10.2763	92.3759	78.3184	40.3694	-1.82467	0.422287	-4.32092	1.55381e-05	9.19015e-05
ENSG00000125398	SOX9	2276.71	2149.81	727.218	730.644	4677.78	4955.07	2586.21	-1.12245	0.0759371	-14.7814	1.93188e-49	1.69176e-46
ENSG00000125775	SDCBP2	50.1293	26.6543	15.7286	19.525	91.263	78.3184	46.9364	-1.15019	0.404298	-2.8449	0.0044426	0.0138972
ENSG00000125834	STK35	428.188	384.19	335.853	388.444	596.548	736.384	478.268	-0.717318	0.146416	-4.89916	9.62453e-07	7.31396e-06
ENSG00000125844	RRBP1	257.957	275.734	150.81	168.531	379.52	425.976	276.421	-0.594343	0.165476	-3.59172	0.000328506	0.00140855
ENSG00000125848	FLRT3	381.192	355.697	357.133	342.201	558.707	610.311	434.207	-0.667689	0.13658	-4.88864	1.01533e-06	7.70401e-06
ENSG00000125885	MCM8	207.828	236.212	88.8206	101.735	346.132	322.825	217.259	-0.588905	0.18308	-3.21665	0.00129695	0.00472532
ENSG00000126003	PLAGL2	1239.66	1237.13	816.039	839.573	1894.26	1871.05	1316.28	-0.604214	0.0869959	-6.94532	3.77597e-12	7.40617e-11
ENSG00000126070	AGO3	445.942	363.05	448.729	462.433	883.693	729.698	555.591	-0.99666	0.141173	-7.05983	1.66708e-12	3.47103e-11
ENSG00000127022	CANX	6826.99	6485.27	5014.66	4901.79	9831.92	10209.1	7211.62	-0.590494	0.0630459	-9.36609	7.52697e-21	5.21182e-19
ENSG00000127152	BCL11B	1314.85	1351.1	1196.3	1174.58	2083.47	3002.84	1687.19	-0.932312	0.210097	-4.43754	9.09949e-06	5.69177e-05
ENSG00000127241	MASP1	595.286	632.35	698.537	663.849	1045.07	1026.74	776.972	-0.754068	0.107753	-6.9981	2.59456e-12	5.23377e-11
ENSG00000127334	DYRK2	627.661	552.388	564.381	601.163	1029.49	1222.53	766.269	-0.934964	0.121712	-7.68175	1.56931e-14	4.46699e-13
ENSG00000127863	TNFRSF19	303.909	314.337	364.534	426.466	577.628	615.086	433.66	-0.948191	0.141827	-6.68556	2.30046e-11	3.99149e-10
ENSG00000127914	AKAP9	1882.98	1838.23	1960.53	1883.64	2972.72	2878.68	2236.13	-0.652983	0.076506	-8.53505	1.40092e-17	6.0981e-16
ENSG00000127946	HIP1	1119.55	1083.64	961.298	832.38	1781.85	1769.81	1258.09	-0.68914	0.0961519	-7.16719	7.65501e-13	1.67835e-11
ENSG00000128000	ZNF780B	346.728	321.69	367.31	332.952	631.05	524.351	420.68	-0.788646	0.147479	-5.3475	8.91795e-08	8.18001e-07
ENSG00000128536	CDHR3	33.4195	36.7646	67.5406	66.7959	80.1333	57.3062	56.9934	-0.963082	0.366064	-2.63091	0.00851554	0.0243369
ENSG00000128573	FOXP2	556.644	482.535	553.278	476.82	844.739	1073.54	664.592	-0.887233	0.139146	-6.37629	1.81435e-10	2.71186e-09
ENSG00000128585	MKLN1	713.298	659.005	500.541	444.963	1155.26	1170	773.844	-0.761756	0.110233	-6.91044	4.83152e-12	9.34116e-11
ENSG00000128591	FLNC	437.587	494.483	196.145	171.614	683.359	751.666	455.809	-0.622171	0.137086	-4.53853	5.66481e-06	3.68745e-05
ENSG00000128833	MYO5C	22.9759	12.8676	12.953	13.3592	63.4389	41.0694	27.7773	-1.54935	0.523112	-2.96179	0.00305861	0.0100827
ENSG00000128881	TTBK2	501.293	532.167	389.515	382.278	858.095	774.588	572.989	-0.658024	0.122197	-5.38495	7.24662e-08	6.80633e-07
ENSG00000128923	MINDY2	390.591	350.182	370.086	378.168	722.313	774.588	497.655	-1.01709	0.130619	-7.78666	6.8802e-15	2.0692e-13
ENSG00000128989	ARPP19	3470.41	3154.4	2755.29	2703.69	4741.22	5573.98	3733.17	-0.639697	0.0857044	-7.46399	8.39411e-14	2.12161e-12
ENSG00000129003	VPS13C	1407.8	1231.61	1209.26	1191.02	2600.99	2377.25	1669.66	-0.915969	0.0926032	-9.89133	4.53967e-23	4.02274e-21
ENSG00000129038	LOXL1	49.0849	47.7939	55.5129	66.7959	110.183	86.9143	69.3809	-1.02212	0.324778	-3.14712	0.00164885	0.00582081
ENSG00000129116	PALLD	1003.63	981.614	1048.27	989.607	1884.25	1788.91	1282.71	-0.887517	0.0911035	-9.74185	1.99888e-22	1.66242e-20
ENSG00000129128	SPCS3	1234.43	1075.36	937.242	968.027	2005.56	2083.08	1383.95	-0.825323	0.0943776	-8.7449	2.23222e-18	1.07893e-16
ENSG00000129317	PUS7L	256.913	256.433	303.47	315.482	519.754	471.821	353.979	-0.948695	0.149579	-6.34243	2.26168e-10	3.2977e-09
ENSG00000129474	AJUBA	126.368	134.191	131.38	88.3761	208.124	233.045	153.581	-0.760155	0.231985	-3.27674	0.00105014	0.00393195
ENSG00000129480	DTD2	88.7706	67.0953	51.812	63.713	153.589	133.714	93.1157	-0.884679	0.281797	-3.13942	0.00169283	0.00595567
ENSG00000129521	EGLN3	50.1293	43.1984	40.7094	36.9947	91.263	85.9592	58.0423	-0.92681	0.341053	-2.71749	0.00657786	0.0194141
ENSG00000129534	MIS18BP1	608.862	569.851	174.866	144.896	1029.49	1109.83	606.299	-0.86121	0.121702	-7.0764	1.47943e-12	3.10201e-11
ENSG00000130119	GNL3L	186.941	136.029	150.81	133.592	287.144	251.192	190.951	-0.739652	0.21077	-3.50929	0.00044931	0.00185957
ENSG00000130338	TULP4	512.781	487.13	517.195	470.654	1007.23	1040.11	672.516	-1.03486	0.115229	-8.98084	2.68714e-19	1.49826e-17
ENSG00000130363	RSPH3	112.791	120.404	96.2223	122.288	254.869	204.392	151.828	-0.974505	0.229279	-4.25031	2.1348e-05	0.000122469
ENSG00000130449	ZSWIM6	1255.32	1209.55	792.909	803.606	1651.64	2122.24	1305.88	-0.616039	0.111552	-5.52243	3.34341e-08	3.35021e-07
ENSG00000130517	PGPEP1	179.63	178.308	158.212	144.896	362.826	362.939	231.135	-1.01991	0.177047	-5.76066	8.37845e-09	9.2805e-08
ENSG00000130589	HELZ2	158.743	166.36	114.727	126.398	296.048	283.666	190.99	-0.833257	0.192555	-4.32737	1.509e-05	8.95715e-05
ENSG00000130635	COL5A1	230.804	218.749	132.306	85.2932	631.05	494.743	298.824	-1.32343	0.189728	-6.97539	3.05014e-12	6.11136e-11
ENSG00000130749	ZC3H4	660.036	562.498	326.601	359.67	1082.91	1157.58	691.55	-0.876086	0.120003	-7.30056	2.86571e-13	6.70785e-12
ENSG00000130818	ZNF426	249.602	204.962	187.819	189.084	375.069	369.625	262.693	-0.714609	0.171885	-4.15748	3.21779e-05	0.000176765
ENSG00000131002	TXLNGY	1031.83	926.467	913.187	812.855	1621.59	1379.17	1114.18	-0.615477	0.110438	-5.57303	2.50341e-08	2.56139e-07
ENSG00000131016	AKAP12	1935.2	1949.44	1445.18	1433.54	2885.91	3285.55	2155.81	-0.6685	0.0843305	-7.92714	2.24247e-15	7.13326e-14
ENSG00000131127	ZNF141	439.676	420.035	372.861	354.532	772.396	840.49	533.332	-0.909164	0.125337	-7.25372	4.05465e-13	9.20145e-12
ENSG00000131263	RLIM	1056.89	951.283	690.21	627.881	1905.39	2167.13	1233.13	-1.02167	0.102835	-9.935	2.93172e-23	2.67757e-21
ENSG00000131374	TBC1D5	681.967	679.225	422.823	418.245	1305.51	1383.94	815.285	-0.982993	0.104272	-9.42723	4.21076e-21	3.01373e-19
ENSG00000131473	ACLY	5188.38	5008.25	3819.28	3941.99	7715.06	7719.14	5565.35	-0.5982	0.0632059	-9.46431	2.95505e-21	2.13553e-19
ENSG00000131711	MAP1B	6996.17	6195.75	6194.31	6158.58	19454.6	18981.7	10663.5	-1.54314	0.0684683	-22.5381	1.75795e-112	2.61706e-108
ENSG00000131724	IL13RA1	69.9722	63.4189	33.3077	36.9947	130.217	100.286	72.366	-0.787506	0.309856	-2.54152	0.0110371	0.0303378
ENSG00000132182	NUP210	690.322	644.299	577.334	553.892	987.198	1015.27	744.72	-0.586435	0.108751	-5.39246	6.95012e-08	6.55266e-07
ENSG00000132256	TRIM5	110.702	102.941	85.1197	68.8512	179.187	190.065	122.811	-0.791155	0.23969	-3.30074	0.000964302	0.00365654
ENSG00000132294	EFR3A	301.82	243.565	234.079	289.791	431.83	403.053	317.357	-0.616044	0.170159	-3.62039	0.000294159	0.00127672
ENSG00000132386	SERPINF1	57.4398	69.8527	118.427	89.4037	440.733	96.4654	145.387	-2.07611	0.846845	-2.45158	0.014223	0.0374955
ENSG00000132623	ANKEF1	86.6819	84.5585	94.3719	89.4037	150.25	131.804	106.178	-0.718553	0.25693	-2.79669	0.00516285	0.0158017
ENSG00000132669	RIN2	120.101	109.375	110.101	146.951	168.057	192.931	141.253	-0.656611	0.236651	-2.7746	0.00552699	0.0167406
ENSG00000132763	MMACHC	81.4601	79.9629	71.2415	54.4644	133.556	154.727	95.9019	-0.838638	0.273422	-3.06719	0.00216079	0.00740507
ENSG00000132849	PATJ	131.589	175.551	185.043	165.448	253.756	231.135	190.42	-0.653814	0.208062	-3.1424	0.00167571	0.00590307
ENSG00000132953	XPO4	740.452	650.733	562.53	534.367	1071.78	1135.62	782.58	-0.667904	0.111543	-5.98788	2.12589e-09	2.62205e-08
ENSG00000133056	PIK3C2B	736.274	738.049	638.398	692.622	1185.31	1183.37	862.337	-0.683986	0.103086	-6.63513	3.24219e-11	5.43544e-10
ENSG00000133124	IRS4	36.5526	44.1175	136.932	107.901	225.932	85.0041	106.073	-1.94333	0.600387	-3.2368	0.00120878	0.00445094
ENSG00000133640	LRRIQ1	103.392	120.404	131.38	154.144	178.074	159.502	141.149	-0.589251	0.231567	-2.54463	0.0109394	0.0301361
ENSG00000133657	ATP13A3	1323.2	1190.25	1129.69	1107.78	1830.82	2065.89	1441.27	-0.634241	0.0959182	-6.61231	3.78358e-11	6.29342e-10
ENSG00000133687	TMTC1	356.127	329.962	319.199	329.869	774.622	489.968	433.291	-0.881349	0.276638	-3.18592	0.00144293	0.00518237
ENSG00000133710	SPINK5	62.6616	56.9851	54.5876	65.7683	154.702	103.151	82.9759	-1.10498	0.310561	-3.55802	0.000373666	0.00158123
ENSG00000133789	SWAP70	243.336	257.352	138.782	134.619	400.667	425.976	266.789	-0.723302	0.164084	-4.40811	1.04277e-05	6.42801e-05
ENSG00000133863	TEX15	72.0609	61.5806	68.4659	80.1551	259.32	136.58	113.027	-1.56449	0.307776	-5.08321	3.71105e-07	3.05735e-06
ENSG00000134107	BHLHE40	27.1534	35.8454	25.906	24.6631	105.731	115.567	55.8111	-1.80814	0.361469	-5.00219	5.66817e-07	4.50415e-06
ENSG00000134109	EDEM1	288.244	309.741	270.163	239.438	462.993	520.531	348.518	-0.718204	0.152835	-4.69921	2.61175e-06	1.82541e-05
ENSG00000134215	VAV3	158.743	115.808	222.977	199.36	224.819	232.09	192.299	-0.739805	0.210362	-3.51682	0.000436754	0.00181518
ENSG00000134243	SORT1	1576.98	1582.71	968.699	1017.35	2500.83	2815.64	1743.7	-0.751362	0.0877705	-8.56053	1.12354e-17	5.00783e-16
ENSG00000134247	PTGFRN	628.705	621.321	377.487	368.919	1230.94	1295.12	753.748	-1.01552	0.10715	-9.47752	2.60395e-21	1.92861e-19
ENSG00000134250	NOTCH2	1643.82	1659.92	798.46	771.75	3232.04	3191	1882.83	-0.958989	0.0784159	-12.2295	2.16225e-34	7.31577e-32
ENSG00000134318	ROCK2	1075.69	1137.86	851.197	816.965	2193.65	2237.81	1385.53	-1.00098	0.0878812	-11.3901	4.68312e-30	9.81938e-28
ENSG00000134333	LDHA	2356.08	2360.28	870.627	856.015	4878.12	4758.32	2679.91	-1.03069	0.0716641	-14.3822	6.69283e-47	4.74458e-44
ENSG00000134352	IL6ST	542.023	585.476	521.821	559.03	1125.21	1093.59	737.858	-0.975411	0.110959	-8.79071	1.48618e-18	7.3749e-17
ENSG00000134363	FST	20.8872	22.9779	14.8034	16.4421	55.6482	42.0245	28.7972	-1.15009	0.484747	-2.37255	0.0176657	0.0450479
ENSG00000134369	NAV1	1641.73	1706.79	2078.03	2019.29	3277.68	2871.99	2265.92	-0.875969	0.0853944	-10.2579	1.09029e-24	1.17616e-22
ENSG00000134532	SOX5	621.395	564.336	296.069	274.377	1976.62	1715.36	908.027	-1.63894	0.112434	-14.5769	3.93741e-48	3.08506e-45
ENSG00000134569	LRP4	165.009	200.367	222.977	232.244	507.511	399.233	287.89	-1.30642	0.180645	-7.23197	4.76026e-13	1.07048e-11
ENSG00000134595	SOX3	328.974	359.374	205.398	239.438	833.609	741.16	451.325	-1.19183	0.140502	-8.48262	2.20176e-17	9.36502e-16
ENSG00000134602	STK26	399.99	354.778	363.609	370.974	540.9	611.266	440.253	-0.613059	0.139594	-4.39172	1.12459e-05	6.8755e-05
ENSG00000134852	CLOCK	405.212	358.454	341.404	316.51	574.289	612.221	434.682	-0.63792	0.138262	-4.61385	3.95277e-06	2.65905e-05
ENSG00000134909	ARHGAP32	1128.95	1066.17	963.148	1031.74	1682.8	1616.03	1248.14	-0.587856	0.0925542	-6.35148	2.13257e-10	3.13093e-09
ENSG00000134970	TMED7	654.814	656.247	447.804	467.571	1020.59	1048.7	715.954	-0.658652	0.108459	-6.07284	1.25669e-09	1.61002e-08
ENSG00000134982	APC	1857.92	1761.94	1886.51	1770.61	3072.89	3083.07	2238.82	-0.766507	0.0782689	-9.79325	1.20362e-22	1.01808e-20
ENSG00000134987	WDR36	575.443	540.439	474.635	485.041	830.27	864.368	628.366	-0.603992	0.115625	-5.2237	1.7538e-07	1.54125e-06
ENSG00000135048	CEMIP2	1285.61	1250	549.577	530.257	1853.08	2074.48	1257.17	-0.632323	0.0942566	-6.70852	1.96605e-11	3.44741e-10
ENSG00000135116	HRK	41.7744	43.1984	65.6902	62.6854	82.3593	105.061	66.7948	-1.14374	0.331559	-3.44957	0.000561474	0.0022757
ENSG00000135272	MDFIC	184.852	180.146	93.4466	112.012	298.274	310.408	196.523	-0.738598	0.190778	-3.87151	0.000108165	0.000522469
ENSG00000135333	EPHA7	841.755	783.085	882.654	795.385	1767.39	1784.13	1142.4	-1.12903	0.0978056	-11.5436	7.95372e-31	1.82165e-28
ENSG00000135540	NHSL1	431.321	404.41	247.957	172.642	760.154	789.87	467.726	-0.892077	0.149226	-5.97804	2.25839e-09	2.76713e-08
ENSG00000135547	HEY2	15.6654	12.8676	49.9616	49.3262	87.9241	71.6327	47.8963	-2.4863	0.433025	-5.7417	9.37319e-09	1.02527e-07
ENSG00000135679	MDM2	436.543	405.329	488.513	442.908	742.346	809.927	554.261	-0.884553	0.127069	-6.96123	3.37313e-12	6.65991e-11
ENSG00000135766	EGLN1	91.9037	90.9923	45.3355	76.0446	152.476	173.829	105.097	-0.836647	0.276133	-3.02987	0.0024466	0.00828162
ENSG00000135824	RGS8	180.674	181.985	178.566	166.476	424.039	274.114	234.309	-0.94134	0.210277	-4.47667	7.58151e-06	4.8151e-05
ENSG00000135837	CEP350	792.67	782.166	540.325	568.279	1381.19	1347.65	902.046	-0.793012	0.0999823	-7.93152	2.16481e-15	6.90097e-14
ENSG00000135870	RC3H1	364.482	295.955	366.385	362.753	498.607	495.698	397.313	-0.5928	0.147885	-4.00851	6.11027e-05	0.000314971
ENSG00000135913	USP37	287.199	324.447	207.248	222.996	562.046	520.531	354.078	-0.821329	0.149692	-5.48678	4.09324e-08	4.03283e-07
ENSG00000136068	FLNB	460.563	465.072	556.054	628.909	963.826	722.058	632.747	-0.862804	0.142257	-6.06512	1.31856e-09	1.67772e-08
ENSG00000136231	IGF2BP3	500.249	484.373	370.086	361.726	733.443	757.396	534.545	-0.599241	0.121785	-4.92048	8.63303e-07	6.62474e-06
ENSG00000136267	DGKB	85.6376	93.7496	109.175	94.5419	143.572	157.592	114.045	-0.747311	0.250729	-2.98055	0.00287729	0.0095463
ENSG00000136535	TBR1	60.5729	56.9851	461.682	435.715	772.396	429.796	369.525	-3.35395	0.375854	-8.92354	4.5163e-19	2.4185e-17
ENSG00000136731	UGGT1	784.315	762.865	530.148	580.611	1693.93	1579.74	988.601	-1.08105	0.100942	-10.7096	9.17913e-27	1.26527e-24
ENSG00000137124	ALDH1B1	310.175	282.168	155.436	182.918	519.754	467.045	319.583	-0.736385	0.158465	-4.647	3.36793e-06	2.29993e-05
ENSG00000137142	IGFBPL1	3852.65	3795.02	3367.78	3438.45	5629.37	6048.67	4355.32	-0.611099	0.0684777	-8.92406	4.49492e-19	2.41573e-17
ENSG00000137413	TAF8	212.005	197.61	128.605	128.454	333.889	344.792	224.226	-0.729816	0.177318	-4.11586	3.85743e-05	0.000207687
ENSG00000137571	SLCO5A1	651.681	625.917	448.729	452.157	1283.25	1394.45	809.363	-1.06874	0.10679	-10.0079	1.40726e-23	1.32594e-21
ENSG00000137642	SORL1	292.421	280.33	257.21	219.913	481.913	398.278	321.677	-0.618409	0.163675	-3.77826	0.000157926	0.000733328
ENSG00000137672	TRPC6	11.488	17.4632	40.7094	60.6301	153.589	104.106	64.6643	-3.13973	0.41943	-7.4857	7.1167e-14	1.83298e-12
ENSG00000137693	YAP1	542.023	571.689	308.096	288.764	1232.05	1233.04	695.943	-1.14559	0.111087	-10.3126	6.18128e-25	6.86722e-23
ENSG00000137812	KNL1	574.398	534.924	136.932	103.791	1118.53	1166.18	605.792	-1.04338	0.123518	-8.44721	2.98351e-17	1.24066e-15
ENSG00000137857	DUOX1	87.7263	81.8012	98.0727	123.316	138.007	130.849	109.962	-0.665663	0.259329	-2.56687	0.0102621	0.0285395
ENSG00000137959	IFI44L	196.34	182.904	169.314	164.421	636.615	501.429	308.504	-1.58452	0.172006	-9.21205	3.19961e-20	2.00266e-18
ENSG00000137965	IFI44	122.19	117.647	74.9424	76.0446	241.513	169.053	133.565	-0.772404	0.244112	-3.16414	0.00155542	0.005533
ENSG00000137992	DBT	308.086	321.69	274.789	241.493	445.185	517.666	351.485	-0.613583	0.153885	-3.98729	6.68317e-05	0.000341078
ENSG00000138018	SELENOI	760.295	784.004	839.169	791.275	1181.97	1210.12	927.804	-0.631201	0.10048	-6.28186	3.34535e-10	4.71166e-09
ENSG00000138182	KIF20B	525.313	481.616	210.024	222.996	746.798	944.597	521.891	-0.750781	0.140092	-5.3592	8.35897e-08	7.70666e-07
ENSG00000138336	TET1	413.567	352.94	287.742	254.852	761.267	827.119	482.914	-1.05382	0.137453	-7.66673	1.76433e-14	4.97238e-13
ENSG00000138376	BARD1	286.155	289.521	74.9424	64.7406	393.989	470.866	263.369	-0.588803	0.170867	-3.44598	0.000568983	0.00229925
ENSG00000138411	HECW2	212.005	205.882	292.368	292.874	393.989	355.298	292.069	-0.841541	0.163344	-5.15196	2.57781e-07	2.19919e-06
ENSG00000138439	FAM117B	662.125	602.939	512.569	487.096	1180.85	1249.27	782.476	-0.94341	0.10932	-8.62977	6.14767e-18	2.84225e-16
ENSG00000138448	ITGAV	1090.31	966.908	644.874	601.163	1652.75	1693.4	1108.23	-0.70307	0.0989153	-7.1078	1.1791e-12	2.48982e-11
ENSG00000138587	MNS1	28.1977	47.7939	14.8034	16.4421	73.4556	78.3184	43.1685	-0.991535	0.406182	-2.44111	0.0146421	0.0383966
ENSG00000138594	TMOD3	358.216	306.984	262.761	267.184	525.319	572.107	382.095	-0.725087	0.146822	-4.93855	7.87073e-07	6.08052e-06
ENSG00000138594	LOC112268148	358.216	306.984	262.761	267.184	525.319	572.107	382.095	-0.725087	0.146822	-4.93855	7.87073e-07	6.08052e-06
ENSG00000138600	SPPL2A	489.805	455.881	273.863	238.41	823.593	918.809	533.393	-0.883389	0.12948	-6.8226	8.94076e-12	1.64526e-10
ENSG00000138604	GLCE	726.875	749.078	566.231	561.086	1328.88	1352.43	880.762	-0.861092	0.100512	-8.56703	1.06191e-17	4.76164e-16
ENSG00000138653	NDST4	89.815	56.9851	89.7458	101.735	125.765	120.343	97.3982	-0.751416	0.288396	-2.6055	0.0091741	0.0259254
ENSG00000138685	FGF2	162.92	162.683	111.951	102.763	345.019	297.992	197.221	-0.980177	0.193132	-5.07517	3.87142e-07	3.18243e-06
ENSG00000138696	BMPR1B	35.5083	30.3308	44.4103	49.3262	162.493	147.086	78.1923	-2.23589	0.318618	-7.01746	2.25939e-12	4.59502e-11
ENSG00000138767	CNOT6L	437.587	470.586	390.44	337.062	931.55	953.193	586.736	-1.05262	0.123773	-8.50443	1.82486e-17	7.89727e-16
ENSG00000138771	SHROOM3	219.316	215.992	143.408	167.504	525.319	472.776	290.719	-1.19635	0.164726	-7.26266	3.79554e-13	8.66628e-12
ENSG00000138778	CENPE	881.44	716.909	250.733	259.99	1154.14	1475.63	789.808	-0.720916	0.134425	-5.36298	8.18617e-08	7.58354e-07
ENSG00000138795	LEF1	32.3752	26.6543	334.002	357.615	625.485	719.192	349.221	-4.51787	0.234089	-19.2998	5.39338e-83	1.33819e-79
ENSG00000138798	EGF	16.7098	11.9485	35.1581	28.7736	53.4222	42.0245	31.3395	-1.74012	0.501229	-3.4717	0.000517179	0.0021117
ENSG00000138821	SLC39A8	71.0165	56.066	84.1945	81.1827	100.167	115.567	84.699	-0.769235	0.293381	-2.62197	0.00874231	0.0248955
ENSG00000138829	FBN2	114.88	90.0732	110.101	71.9341	155.815	191.021	122.304	-0.76398	0.266891	-2.86251	0.00420296	0.0132534
ENSG00000138944	SHISAL1	192.162	232.536	308.096	407.969	382.859	326.645	308.378	-0.736387	0.184511	-3.99102	6.57887e-05	0.000336331
ENSG00000139083	ETV6	87.7263	98.3452	62.9146	78.0998	168.057	150.906	107.675	-0.774603	0.257002	-3.01399	0.00257834	0.00869001
ENSG00000139132	FGD4	662.125	653.49	560.68	503.538	1115.19	1191.97	781.165	-0.811128	0.109571	-7.40278	1.33363e-13	3.27619e-12
ENSG00000139146	SINHCAF	902.328	882.349	724.443	721.396	1335.56	1479.45	1007.59	-0.658603	0.0997795	-6.60058	4.09542e-11	6.78182e-10
ENSG00000139218	SCAF11	969.167	1018.38	654.127	726.534	1719.53	1710.59	1133.05	-0.78674	0.0957452	-8.21701	2.08633e-16	7.82349e-15
ENSG00000139219	COL2A1	1072.56	1053.3	433	349.394	2176.96	1875.82	1160.17	-0.93024	0.109584	-8.48883	2.08728e-17	8.92913e-16
ENSG00000139263	LRIG3	92.9481	57.9042	86.0449	98.6524	209.237	170.963	119.292	-1.33882	0.272528	-4.9126	8.98752e-07	6.8755e-06
ENSG00000139289	PHLDA1	613.04	597.424	524.597	539.505	1515.86	1071.63	810.341	-1.0945	0.139961	-7.82007	5.27941e-15	1.60725e-13
ENSG00000139324	TMTC3	347.772	310.661	294.218	253.824	623.259	654.245	413.997	-0.958164	0.143141	-6.69383	2.17411e-11	3.78993e-10
ENSG00000139354	GAS2L3	723.742	634.189	112.876	89.4037	1134.11	1341.92	672.707	-0.86869	0.128685	-6.75052	1.47321e-11	2.62341e-10
ENSG00000139514	SLC7A1	436.543	343.749	292.368	256.907	894.822	805.152	504.923	-1.12527	0.143806	-7.82497	5.07784e-15	1.55223e-13
ENSG00000139618	BRCA2	240.203	233.455	73.0919	82.2103	531.996	456.539	269.583	-1.06043	0.169149	-6.26922	3.6287e-10	5.08667e-09
ENSG00000139668	WDFY2	419.833	367.646	337.703	303.151	666.665	558.735	442.289	-0.637704	0.145907	-4.37061	1.23902e-05	7.51556e-05
ENSG00000139722	VPS37B	349.861	283.087	246.107	228.134	497.495	499.519	350.7	-0.658071	0.154996	-4.24574	2.17868e-05	0.000124746
ENSG00000139793	MBNL2	119.057	76.2865	114.727	94.5419	181.413	191.021	129.508	-0.937469	0.257549	-3.63996	0.000272681	0.00119219
ENSG00000139946	PELI2	512.781	468.748	145.259	141.813	1237.61	1276.02	630.372	-1.35806	0.116919	-11.6154	3.44129e-31	8.26298e-29
ENSG00000139971	ARMH4	591.108	586.395	457.056	404.886	1126.32	1147.08	718.807	-0.949378	0.11178	-8.49326	2.00922e-17	8.61997e-16
ENSG00000140022	STON2	81.4601	79.0438	89.7458	83.238	224.819	170.963	121.545	-1.29971	0.253042	-5.13635	2.80125e-07	2.36407e-06
ENSG00000140057	AK7	111.747	105.698	66.6154	89.4037	218.141	190.065	130.278	-0.907932	0.239746	-3.78705	0.000152445	0.000709648
ENSG00000140332	TLE3	1147.75	1152.57	198.921	231.217	1710.62	1761.21	1033.72	-0.594045	0.0968045	-6.13655	8.43325e-10	1.11299e-08
ENSG00000140396	NCOA2	1149.84	1071.69	945.569	938.226	1692.82	1737.33	1255.91	-0.627644	0.0907158	-6.9188	4.55495e-12	8.85242e-11
ENSG00000140450	ARRDC4	568.132	492.645	304.396	290.819	860.32	933.135	574.908	-0.759877	0.125229	-6.06788	1.29611e-09	1.6534e-08
ENSG00000140807	NKD1	81.4601	97.4261	132.306	115.094	193.656	154.727	129.111	-0.956106	0.247716	-3.85968	0.000113536	0.000545405
ENSG00000140836	ZFHX3	886.662	878.673	965.924	966.999	1563.71	1789.86	1175.31	-0.926875	0.0990915	-9.35372	8.4616e-21	5.77834e-19
ENSG00000141431	ASXL3	277.8	249.999	357.133	349.394	496.382	497.609	371.386	-0.914892	0.146617	-6.24002	4.37516e-10	6.08152e-09
ENSG00000141699	RETREG3	465.785	494.483	444.103	418.245	804.672	819.478	574.461	-0.757604	0.120227	-6.30143	2.94918e-10	4.21752e-09
ENSG00000141905	NFIC	78.327	37.6837	57.3633	47.2709	115.748	105.061	73.5757	-0.936476	0.348646	-2.68604	0.0072305	0.021106
ENSG00000141965	FEM1A	30.2865	42.2792	28.6816	40.0775	72.3426	75.4531	48.1868	-1.02152	0.387019	-2.63947	0.00830359	0.0238159
ENSG00000142065	ZFP14	445.942	384.19	375.637	364.808	593.209	656.156	469.99	-0.592589	0.136569	-4.33912	1.43057e-05	8.55644e-05
ENSG00000142494	SLC47A1	20.8872	14.7058	18.5043	19.525	36.7278	54.4409	27.4652	-1.36747	0.514633	-2.65718	0.00787971	0.0227777
ENSG00000142611	PRDM16	568.132	566.174	301.62	303.151	1095.16	993.307	637.923	-0.879798	0.116023	-7.58295	3.37797e-14	9.14325e-13
ENSG00000142627	EPHA2	53.2624	99.2643	217.425	181.89	169.17	201.527	153.757	-1.27356	0.266502	-4.7788	1.76346e-06	1.27626e-05
ENSG00000142700	DMRTA2	34.4639	24.8161	299.769	273.349	489.704	456.539	263.107	-4.00731	0.243596	-16.4506	8.30286e-61	1.23605e-57
ENSG00000142798	HSPG2	148.299	121.323	91.5962	75.0169	382.859	331.421	191.753	-1.40727	0.205727	-6.84047	7.89341e-12	1.46887e-10
ENSG00000142949	PTPRF	2038.59	2116.72	1844.88	1916.53	3799.66	3603.6	2553.33	-0.832607	0.0754809	-11.0307	2.71756e-28	4.49515e-26
ENSG00000143179	UCK2	422.966	375.918	304.396	329.869	625.485	704.866	460.583	-0.738321	0.137731	-5.3606	8.29451e-08	7.65562e-07
ENSG00000143190	POU2F1	521.136	502.755	289.592	290.819	1184.19	1187.19	662.615	-1.21217	0.112245	-10.7993	3.46726e-27	4.96318e-25
ENSG00000143320	CRABP2	155.61	163.602	221.126	221.968	348.357	245.461	226.021	-0.891222	0.202873	-4.39301	1.11791e-05	6.84307e-05
ENSG00000143322	ABL2	464.74	477.02	457.056	388.444	937.115	902.572	604.491	-0.965365	0.123201	-7.83571	4.66203e-15	1.42806e-13
ENSG00000143341	HMCN1	36.5526	22.9779	71.2415	82.2103	71.2296	71.6327	59.3074	-1.27226	0.371006	-3.42921	0.000605338	0.00242967
ENSG00000143355	LHX9	48.0406	50.5513	120.278	134.619	113.522	68.7674	89.2965	-0.878885	0.318765	-2.75716	0.00583065	0.0175568
ENSG00000143376	SNX27	844.888	742.644	650.426	704.954	1285.47	1218.71	907.849	-0.658375	0.107551	-6.12154	9.26742e-10	1.21661e-08
ENSG00000143409	MINDY1	64.7504	64.338	29.6069	31.8565	313.856	277.935	130.39	-2.19583	0.244057	-8.99722	2.31515e-19	1.31048e-17
ENSG00000143412	ANXA9	18.7985	26.6543	18.5043	11.3039	85.6982	86.9143	41.3123	-1.91862	0.427371	-4.48935	7.14392e-06	4.56444e-05
ENSG00000143458	GABPB2	137.856	146.139	92.5214	122.288	254.869	242.596	166.045	-0.80738	0.213214	-3.78672	0.00015265	0.00071033
ENSG00000143476	DTL	626.616	547.792	197.996	169.559	909.291	914.033	560.881	-0.635991	0.125962	-5.04908	4.43939e-07	3.60137e-06
ENSG00000143603	KCNN3	473.095	469.667	348.806	361.726	1055.09	883.47	598.642	-1.03866	0.127009	-8.17789	2.88865e-16	1.0592e-14
ENSG00000143614	GATAD2B	811.468	741.725	724.443	648.434	1436.84	1494.74	976.274	-0.917706	0.103901	-8.83253	1.02334e-18	5.25329e-17
ENSG00000143751	SDE2	398.946	354.778	300.695	269.239	552.03	620.817	416.084	-0.640465	0.143647	-4.4586	8.2497e-06	5.20733e-05
ENSG00000143772	ITPKB	54.3068	60.6615	48.1111	48.2986	203.672	162.367	96.2363	-1.66657	0.280101	-5.94988	2.68337e-09	3.23198e-08
ENSG00000143847	PPFIA4	292.421	294.116	334.928	294.93	770.17	657.111	440.613	-1.2815	0.144398	-8.87475	7.00885e-19	3.67397e-17
ENSG00000143869	GDF7	11.488	19.3014	65.6902	98.6524	44.5185	118.433	59.6805	-2.40047	0.4838	-4.9617	6.9879e-07	5.44084e-06
ENSG00000143970	ASXL2	428.188	347.425	247.957	216.83	754.589	657.111	442.017	-0.865096	0.148861	-5.81142	6.19455e-09	7.00747e-08
ENSG00000144036	EXOC6B	614.084	674.63	515.344	521.008	1061.77	993.307	730.023	-0.671558	0.111556	-6.01992	1.74508e-09	2.17579e-08
ENSG00000144057	ST6GAL2	848.021	781.247	584.735	596.025	1246.52	1440.29	916.14	-0.723561	0.108744	-6.65383	2.85564e-11	4.8333e-10
ENSG00000144357	UBR3	1150.89	1064.33	1021.44	1046.13	1807.45	1852.9	1323.86	-0.725525	0.0900893	-8.05339	8.05299e-16	2.73833e-14
ENSG00000144366	GULP1	746.718	670.034	339.554	324.731	1336.67	967.519	730.871	-0.700666	0.140617	-4.9828	6.26723e-07	4.9313e-06
ENSG00000144369	FAM171B	1223.99	1114.89	1147.27	1149.92	1924.31	2505.23	1510.93	-0.923038	0.113287	-8.14776	3.7072e-16	1.33307e-14
ENSG00000144468	RHBDD1	213.05	197.61	179.492	186.001	279.354	353.388	234.816	-0.627283	0.185793	-3.37626	0.000734792	0.00287637
ENSG00000144554	FANCD2	490.849	498.16	177.641	149.006	841.4	736.384	482.24	-0.672543	0.13449	-5.00069	5.71247e-07	4.5283e-06
ENSG00000144674	GOLGA4	1094.49	922.791	824.366	738.865	1581.52	1588.34	1125.06	-0.653413	0.105821	-6.17467	6.63002e-10	8.90804e-09
ENSG00000144730	IL17RD	1195.79	1117.64	871.552	847.794	2006.67	2253.09	1382.09	-0.882088	0.0941337	-9.37059	7.21273e-21	5.01756e-19
ENSG00000144791	LIMD1	313.308	310.661	108.25	105.846	451.863	558.735	308.11	-0.697711	0.162698	-4.28838	1.79979e-05	0.000105321
ENSG00000144792	ZNF660	274.667	196.69	134.156	152.089	347.244	429.796	255.774	-0.726256	0.195609	-3.7128	0.000204982	0.000925277
ENSG00000144824	PHLDB2	103.392	89.1541	63.8398	59.6025	221.48	200.572	123.007	-1.13344	0.239812	-4.72638	2.28563e-06	1.61721e-05
ENSG00000144857	BOC	415.656	411.763	536.624	570.334	1006.12	950.327	648.471	-1.24113	0.117223	-10.5878	3.39592e-26	4.35819e-24
ENSG00000144893	MED12L	385.369	312.499	330.302	327.814	535.335	553.004	407.387	-0.643971	0.146309	-4.40146	1.07526e-05	6.60372e-05
ENSG00000145012	LPP	129.501	98.3452	131.38	115.094	273.789	227.314	162.571	-1.13922	0.225951	-5.04189	4.60952e-07	3.71982e-06
ENSG00000145362	ANK2	2908.54	2999.07	2318.59	2311.14	4511.95	4372.46	3236.96	-0.588324	0.0693245	-8.48653	2.12906e-17	9.08174e-16
ENSG00000145365	TIFA	122.19	102.022	255.359	207.581	237.061	239.731	193.991	-1.09175	0.209705	-5.20613	1.92817e-07	1.68454e-06
ENSG00000145375	SPATA5	104.436	102.022	51.812	47.2709	214.802	211.078	121.903	-1.04476	0.235515	-4.43606	9.16196e-06	5.72844e-05
ENSG00000145431	PDGFC	144.122	116.727	154.511	106.873	273.789	234.955	171.83	-0.964976	0.22876	-4.21829	2.46167e-05	0.000139183
ENSG00000145555	MYO10	967.078	1024.81	581.035	600.136	1594.88	1589.29	1059.54	-0.676161	0.0946879	-7.14094	9.26928e-13	2.00278e-11
ENSG00000145604	SKP2	795.803	730.696	445.953	394.61	1150.8	1262.65	796.752	-0.662427	0.112162	-5.90598	3.50549e-09	4.09625e-08
ENSG00000145703	IQGAP2	502.337	418.197	190.594	173.669	862.546	878.695	504.34	-0.921718	0.133297	-6.91475	4.68678e-12	9.07309e-11
ENSG00000145721	LIX1	960.812	874.077	918.738	821.076	1416.8	1891.1	1147.1	-0.85216	0.125669	-6.78099	1.19358e-11	2.15641e-10
ENSG00000145734	BDP1	1108.07	1079.96	1126.91	1033.8	1872	1920.71	1356.91	-0.794068	0.0901402	-8.80926	1.25973e-18	6.37879e-17
ENSG00000145779	TNFAIP8	39.6857	42.2792	30.5321	29.8012	69.0037	80.2286	48.5884	-0.865385	0.369798	-2.34016	0.0192757	0.0483256
ENSG00000145794	MEGF10	455.341	433.822	225.752	202.443	1346.69	1018.14	613.697	-1.4102	0.141932	-9.93576	2.9095e-23	2.67368e-21
ENSG00000145907	G3BP1	2023.97	2001.83	1100.08	1121.14	3230.93	3549.16	2171.19	-0.752633	0.0801748	-9.3874	6.1501e-21	4.33917e-19
ENSG00000145990	GFOD1	118.013	108.455	110.101	127.426	243.739	261.698	161.572	-1.16042	0.214009	-5.4223	5.8838e-08	5.6077e-07
ENSG00000146242	TPBG	245.425	228.859	559.755	515.87	398.441	331.421	379.962	-0.620375	0.157219	-3.94594	7.94881e-05	0.000397094
ENSG00000146243	IRAK1BP1	153.521	158.088	128.605	128.454	242.626	237.821	174.852	-0.623954	0.199007	-3.13534	0.00171657	0.00602985
ENSG00000146247	PHIP	1729.46	1614.88	1286.05	1167.39	3223.14	3005.71	2004.44	-0.897374	0.085547	-10.4898	9.62039e-26	1.17392e-23
ENSG00000146263	MMS22L	564.999	575.365	252.584	241.493	978.295	1014.32	604.509	-0.805294	0.115523	-6.97085	3.15042e-12	6.27848e-11
ENSG00000146373	RNF217	110.702	111.213	155.436	177.78	248.191	240.686	174.001	-1.139	0.208349	-5.46676	4.58325e-08	4.45371e-07
ENSG00000146374	RSPO3	24.0203	23.897	398.767	466.544	178.074	90.7348	197.006	-2.48472	0.455146	-5.45916	4.78395e-08	4.63965e-07
ENSG00000146414	SHPRH	247.513	238.97	187.819	177.78	383.972	347.657	263.952	-0.587981	0.166961	-3.52167	0.00042883	0.00178423
ENSG00000146555	SDK1	262.135	231.617	183.192	178.807	407.344	430.751	282.308	-0.765636	0.163066	-4.69524	2.66292e-06	1.85768e-05
ENSG00000146587	RBAK	408.345	379.594	352.507	369.947	587.645	617.951	452.665	-0.615119	0.132944	-4.6269	3.71177e-06	2.51397e-05
ENSG00000146592	CREB5	1703.35	1504.59	744.798	698.788	3086.25	3337.13	1845.82	-1.00292	0.0898171	-11.1663	5.9619e-29	1.0566e-26
ENSG00000146676	PURB	957.679	832.717	553.278	529.229	1557.04	1437.43	977.895	-0.742696	0.105779	-7.02122	2.19938e-12	4.48524e-11
ENSG00000146858	ZC3HAV1L	121.146	91.9114	51.812	54.4644	169.17	192.931	113.572	-0.770157	0.253188	-3.04184	0.00235135	0.00798462
ENSG00000146859	TMEM140	89.815	94.6687	55.5129	63.713	171.396	144.221	103.221	-0.771887	0.259869	-2.97029	0.00297518	0.00983383
ENSG00000147044	CASK	1425.55	1362.13	1252.74	1225.96	1988.87	2380.12	1605.89	-0.649598	0.097376	-6.67103	2.54016e-11	4.34659e-10
ENSG00000147117	ZNF157	49.0849	44.1175	16.6539	19.525	109.07	77.3633	52.6358	-0.998194	0.365154	-2.73362	0.00626418	0.0186361
ENSG00000147202	DIAPH2	79.3714	73.5291	45.3355	54.4644	119.087	158.547	88.3891	-0.864796	0.287519	-3.00779	0.00263156	0.00884814
ENSG00000147257	GPC3	71.0165	60.6615	95.2971	97.6248	369.504	113.657	134.627	-1.8748	0.674389	-2.78	0.00543593	0.0165152
ENSG00000147421	HMBOX1	180.674	184.742	172.09	186.001	327.211	353.388	234.018	-0.897847	0.177555	-5.05674	4.26488e-07	3.47327e-06
ENSG00000147862	NFIB	261.09	290.44	100.848	83.238	1463.55	999.037	533.033	-2.15763	0.265185	-8.13631	4.07493e-16	1.44781e-14
ENSG00000148019	CEP78	1061.07	949.445	898.383	830.324	1663.88	1554.91	1159.67	-0.679444	0.099542	-6.8257	8.74988e-12	1.61412e-10
ENSG00000148143	ZNF462	392.68	400.734	341.404	346.311	932.663	1014.32	571.352	-1.29556	0.122288	-10.5944	3.16484e-26	4.09696e-24
ENSG00000148204	CRB2	401.034	383.271	284.041	310.344	815.802	672.392	477.814	-0.922935	0.140126	-6.58647	4.50396e-11	7.36761e-10
ENSG00000148225	WDR31	84.5932	90.0732	92.5214	80.1551	151.363	163.323	110.338	-0.849296	0.252511	-3.36341	0.00076986	0.0029924
ENSG00000148400	NOTCH1	4083.45	4063.4	1278.65	1279.4	6924.86	6779.32	4068.18	-0.750239	0.0652248	-11.5024	1.28359e-30	2.81013e-28
ENSG00000148516	ZEB1	1323.2	1115.8	680.958	663.849	1983.3	2314.21	1346.89	-0.819093	0.106764	-7.67203	1.69298e-14	4.80064e-13
ENSG00000148730	EIF4EBP2	3290.78	3130.5	1957.75	1895.98	4931.54	5344.75	3425.22	-0.679001	0.0735869	-9.22719	2.77816e-20	1.75994e-18
ENSG00000148737	TCF7L2	215.138	256.433	136.007	139.758	412.909	421.2	263.574	-0.820685	0.169494	-4.84197	1.28559e-06	9.5741e-06
ENSG00000148773	MKI67	2392.63	2371.31	491.289	509.704	4726.75	5003.78	2582.58	-1.03068	0.0745373	-13.8278	1.73346e-43	1.122e-40
ENSG00000148943	LIN7C	403.123	319.852	498.691	549.782	642.18	637.054	508.447	-0.826057	0.140522	-5.87848	4.14044e-09	4.79678e-08
ENSG00000149115	TNKS1BP1	841.755	833.636	712.415	718.313	1461.32	1365.8	988.873	-0.754323	0.0980423	-7.69385	1.4277e-14	4.10311e-13
ENSG00000149187	CELF1	2030.24	2050.54	1849.5	1806.57	3610.45	4024.8	2562.02	-0.904312	0.0795575	-11.3668	6.12035e-30	1.24813e-27
ENSG00000149212	SESN3	1172.82	1060.66	1267.54	1125.25	2279.35	2209.15	1519.13	-1.00766	0.0939807	-10.722	8.0258e-27	1.11664e-24
ENSG00000149256	TENM4	568.132	540.439	873.402	972.137	1637.17	1291.3	980.43	-1.4006	0.122862	-11.3997	4.19349e-30	8.91835e-28
ENSG00000149311	ATM	990.054	957.717	883.58	900.203	1898.72	1548.22	1196.42	-0.822497	0.107278	-7.66699	1.76075e-14	4.97238e-13
ENSG00000149639	SOGA1	2021.88	1977.93	1685.74	1665.79	3304.39	3200.55	2309.38	-0.701566	0.074803	-9.37885	6.66971e-21	4.68358e-19
ENSG00000149948	HMGA2	698.677	621.321	1137.09	1271.18	2628.82	2663.78	1503.48	-2.00511	0.0966234	-20.7518	1.18112e-95	5.86111e-92
ENSG00000150347	ARID5B	129.501	135.11	134.156	160.31	269.337	242.596	178.502	-0.95019	0.206199	-4.60813	4.0631e-06	2.72589e-05
ENSG00000150893	FREM2	226.626	181.985	66.6154	59.6025	316.082	298.947	191.643	-0.591851	0.196971	-3.00476	0.00265793	0.00892188
ENSG00000151012	SLC7A11	73.1052	73.5291	41.6346	56.5196	123.539	141.355	84.9471	-0.854662	0.288438	-2.96307	0.00304587	0.0100496
ENSG00000151131	NOPCHAP1	184.852	200.367	232.229	207.581	388.424	349.568	260.503	-0.935497	0.173503	-5.39183	6.97454e-08	6.57091e-07
ENSG00000151151	IPMK	443.853	396.138	425.599	399.748	593.209	681.943	490.082	-0.605008	0.135855	-4.45334	8.45466e-06	5.31522e-05
ENSG00000151233	GXYLT1	390.591	403.491	228.528	244.576	539.787	680.033	414.501	-0.621058	0.149024	-4.1675	3.07955e-05	0.000169923
ENSG00000151322	NPAS3	647.504	647.056	301.62	303.151	992.763	1112.69	667.465	-0.702694	0.114821	-6.11991	9.36261e-10	1.22803e-08
ENSG00000151338	MIPOL1	89.815	89.1541	62.9146	52.4091	174.735	159.502	104.755	-0.900209	0.256478	-3.50988	0.000448305	0.00185593
ENSG00000151388	ADAMTS12	82.5045	103.86	28.6816	45.2157	186.978	130.849	96.3481	-0.764382	0.29459	-2.59473	0.00946641	0.0266252
ENSG00000151414	NEK7	196.34	200.367	149.885	141.813	286.032	352.433	221.145	-0.688593	0.186968	-3.68294	0.000230561	0.00102673
ENSG00000151422	FER	573.354	595.586	399.693	329.869	1127.43	1113.65	689.93	-0.93848	0.117993	-7.9537	1.81029e-15	5.8333e-14
ENSG00000151458	ANKRD50	993.187	960.474	774.404	805.661	1578.18	1744.97	1142.81	-0.767503	0.0966694	-7.93946	2.03057e-15	6.50087e-14
ENSG00000151693	ASAP2	648.548	625.917	420.973	435.715	890.37	1034.38	675.983	-0.596502	0.118274	-5.04341	4.57315e-07	3.69601e-06
ENSG00000151718	WWC2	186.941	161.764	171.165	179.835	345.019	295.127	223.308	-0.876696	0.187535	-4.67484	2.94183e-06	2.03509e-05
ENSG00000151746	BICD1	1096.58	1090.07	1028.84	939.253	1624.93	1809.92	1264.93	-0.652402	0.0965374	-6.75802	1.39892e-11	2.49709e-10
ENSG00000151835	SACS	1604.14	1427.38	1024.21	1006.05	2724.53	3073.52	1809.97	-0.936949	0.0921979	-10.1624	2.91905e-24	3.03888e-22
ENSG00000151892	GFRA1	269.445	244.484	55.5129	88.3761	371.73	419.29	241.473	-0.624136	0.189645	-3.29108	0.000998038	0.00376147
ENSG00000151893	CACUL1	465.785	385.109	386.74	397.693	780.187	853.862	544.896	-0.944447	0.132486	-7.12864	1.01364e-12	2.16189e-11
ENSG00000152061	RABGAP1L	457.43	484.373	538.475	544.644	743.459	824.254	598.772	-0.735545	0.121479	-6.05493	1.4048e-09	1.77382e-08
ENSG00000152104	PTPN14	41.7744	24.8161	20.3547	18.4973	102.393	81.1837	48.1698	-1.46905	0.396733	-3.70285	0.000213187	0.000956228
ENSG00000152128	TMEM163	76.2383	54.2277	154.511	169.559	140.233	103.151	116.32	-0.901144	0.27819	-3.23932	0.00119817	0.00441952
ENSG00000152217	SETBP1	1488.21	1403.49	940.943	934.115	2752.36	2731.59	1708.45	-0.92379	0.0818567	-11.2854	1.54853e-29	3.03329e-27
ENSG00000152242	C18orf25	322.707	330.881	269.237	240.465	574.289	710.596	408.029	-0.976722	0.150811	-6.47647	9.38909e-11	1.45448e-09
ENSG00000152256	PDK1	323.752	283.087	237.78	257.935	991.65	1013.36	517.928	-1.72653	0.13133	-13.1464	1.78403e-39	9.15824e-37
ENSG00000152270	PDE3B	166.053	165.441	133.231	117.15	259.32	251.192	182.064	-0.622614	0.196834	-3.16315	0.00156074	0.00554926
ENSG00000152284	TCF7L1	242.292	232.536	197.071	246.631	585.419	423.111	321.176	-1.08482	0.183403	-5.91497	3.31941e-09	3.90025e-08
ENSG00000152332	UHMK1	691.367	704.96	511.644	488.124	1052.86	1137.53	764.414	-0.650082	0.108032	-6.01752	1.77111e-09	2.2064e-08
ENSG00000152402	GUCY1A2	504.426	481.616	440.402	395.637	1082.91	829.984	622.496	-0.954681	0.138687	-6.88371	5.83136e-12	1.11297e-10
ENSG00000152409	JMY	315.397	348.344	363.609	373.029	576.515	566.376	423.878	-0.782391	0.13752	-5.68929	1.27572e-08	1.36828e-07
ENSG00000152495	CAMK4	911.727	863.967	540.325	515.87	1485.81	1367.71	947.567	-0.684194	0.101334	-6.75189	1.45936e-11	2.60186e-10
ENSG00000152601	MBNL1	271.534	268.381	220.201	198.332	488.591	484.237	321.879	-0.849515	0.152663	-5.56465	2.62684e-08	2.67393e-07
ENSG00000152749	GPR180	187.985	154.411	237.78	204.498	296.048	286.531	227.876	-0.769235	0.188861	-4.07302	4.64075e-05	0.000245523
ENSG00000152767	FARP1	1229.21	1236.21	867.851	896.093	2230.38	2349.55	1468.22	-0.89382	0.0858365	-10.4131	2.16166e-25	2.53391e-23
ENSG00000152784	PRDM8	31.3308	18.3823	84.1945	99.68	241.513	91.6899	94.4651	-2.74735	0.654133	-4.19999	2.66928e-05	0.000149727
ENSG00000152818	UTRN	791.625	766.541	506.092	444.963	1391.2	1207.25	851.279	-0.737043	0.112845	-6.53148	6.51208e-11	1.04467e-09
ENSG00000152894	PTPRK	371.792	320.771	318.274	328.841	552.03	532.947	404.109	-0.649137	0.142281	-4.56236	5.05815e-06	3.33484e-05
ENSG00000152977	ZIC1	42.8188	35.8454	206.323	225.051	193.656	288.441	165.356	-2.62374	0.270876	-9.68611	3.45448e-22	2.76489e-20
ENSG00000153094	BCL2L11	132.634	120.404	85.1197	71.9341	195.882	215.853	136.971	-0.704834	0.226859	-3.10692	0.00189047	0.0065725
ENSG00000153107	ANAPC1	569.177	570.77	468.158	428.521	869.224	943.641	641.582	-0.670094	0.116965	-5.72902	1.01014e-08	1.09846e-07
ENSG00000153179	RASSF3	16.7098	21.1396	15.7286	16.4421	42.2926	66.8572	29.8616	-1.52842	0.496385	-3.07911	0.00207619	0.00714312
ENSG00000153201	RANBP2	1620.85	1568.93	1452.59	1483.9	2589.87	2613.16	1888.21	-0.706262	0.0789004	-8.95131	3.51303e-19	1.91569e-17
ENSG00000153253	SCN3A	927.392	851.1	982.578	863.209	1405.67	1575.92	1100.98	-0.747034	0.106376	-7.02262	2.17751e-12	4.44673e-11
ENSG00000153266	FEZF2	18.7985	9.19114	211.874	237.382	465.219	260.743	200.535	-4.70959	0.523233	-9.00095	2.23769e-19	1.27634e-17
ENSG00000153561	RMND5A	633.927	649.814	526.447	626.854	1232.05	1224.44	815.589	-0.935923	0.112208	-8.341	7.36642e-17	2.88589e-15
ENSG00000153790	C7orf31	61.6173	51.4704	31.4573	26.7184	124.652	96.4654	65.3968	-0.96719	0.328159	-2.94732	0.0032054	0.0105015
ENSG00000153827	TRIP12	2227.62	2259.18	2028.99	1992.57	3363.37	3444.1	2552.64	-0.601484	0.0726766	-8.27616	1.27209e-16	4.86829e-15
ENSG00000153904	DDAH1	763.428	729.777	548.652	513.815	1012.8	1287.48	809.324	-0.625411	0.123606	-5.0597	4.19919e-07	3.43103e-06
ENSG00000153956	CACNA2D1	406.256	432.903	1253.67	1122.17	850.304	672.392	789.615	-0.856567	0.130891	-6.54411	5.98505e-11	9.6428e-10
ENSG00000154124	OTULIN	372.837	359.374	238.705	244.576	613.243	702.001	421.789	-0.846789	0.139316	-6.0782	1.21541e-09	1.56191e-08
ENSG00000154134	ROBO3	222.449	210.477	226.678	199.36	369.504	329.51	259.663	-0.690589	0.172892	-3.99434	6.48747e-05	0.000331887
ENSG00000154328	NEIL2	170.231	162.683	123.054	167.504	248.191	312.319	197.33	-0.754431	0.21068	-3.58093	0.000342367	0.00146041
ENSG00000154358	OBSCN	1250.1	1194.85	1196.3	1146.83	2233.72	1606.48	1438.05	-0.650918	0.19157	-3.39782	0.00067926	0.00268797
ENSG00000154380	ENAH	3092.35	3033.08	1829.15	1831.24	4810.23	5339.02	3322.51	-0.729036	0.0749773	-9.72343	2.39568e-22	1.97041e-20
ENSG00000154429	CCSAP	1101.8	1019.3	753.124	686.456	1939.89	1850.03	1225.1	-0.837747	0.095137	-8.80569	1.30045e-18	6.54046e-17
ENSG00000154447	SH3RF1	332.107	310.661	229.453	276.432	724.539	714.417	431.268	-1.16343	0.140971	-8.25302	1.54437e-16	5.89512e-15
ENSG00000154639	CXADR	1386.91	1133.27	1515.5	1455.12	2077.9	2202.47	1628.53	-0.766002	0.099959	-7.66316	1.81411e-14	5.07643e-13
ENSG00000154721	JAM2	507.559	417.278	143.408	154.144	777.961	762.172	460.42	-0.737612	0.138087	-5.34165	9.21037e-08	8.40679e-07
ENSG00000154734	ADAMTS1	89.815	99.2643	76.7928	71.9341	238.174	174.784	125.127	-1.12246	0.250524	-4.48045	7.4485e-06	4.74074e-05
ENSG00000154856	APCDD1	97.1255	101.103	184.118	152.089	191.43	190.065	152.655	-0.943718	0.22493	-4.19562	2.72131e-05	0.000152244
ENSG00000154914	USP43	30.2865	23.897	42.5599	52.4091	164.719	150.906	77.4629	-2.54726	0.332971	-7.65011	2.00807e-14	5.57726e-13
ENSG00000155052	CNTNAP5	716.431	709.556	964.073	937.198	1141.9	1303.72	962.146	-0.779559	0.105363	-7.39878	1.37445e-13	3.35983e-12
ENSG00000155158	TTC39B	53.2624	51.4704	52.7372	69.8788	141.346	113.657	80.3921	-1.28196	0.307336	-4.1712	3.02998e-05	0.000167561
ENSG00000155380	SLC16A1	1008.85	887.864	425.599	461.406	1580.41	1737.33	1016.91	-0.808423	0.105484	-7.66395	1.80305e-14	5.05498e-13
ENSG00000155506	LARP1	2886.61	2986.2	2420.36	2523.86	4393.98	4553.93	3294.16	-0.607479	0.0705239	-8.61381	7.06739e-18	3.2175e-16
ENSG00000155744	FAM126B	311.219	282.168	300.695	287.736	546.465	579.747	384.672	-0.926477	0.143899	-6.4384	1.20737e-10	1.8435e-09
ENSG00000155760	FZD7	513.825	544.116	349.731	342.201	801.333	859.592	568.466	-0.650778	0.120425	-5.40399	6.51738e-08	6.16811e-07
ENSG00000155846	PPARGC1B	19.8429	17.4632	38.859	40.0775	84.5852	59.2164	43.3407	-1.94548	0.432696	-4.49617	6.9187e-06	4.43196e-05
ENSG00000155850	SLC26A2	225.582	202.205	144.333	114.067	417.361	456.539	260.015	-1.03287	0.176088	-5.86564	4.47407e-09	5.16722e-08
ENSG00000155966	AFF2	708.076	583.637	606.941	675.152	1150.8	1105.05	804.944	-0.805983	0.118645	-6.79325	1.09635e-11	1.98799e-10
ENSG00000156011	PSD3	1798.39	1772.05	1061.22	1059.49	2845.85	2944.58	1913.6	-0.697927	0.0781387	-8.9319	4.18748e-19	2.26687e-17
ENSG00000156017	CARNMT1	129.501	147.058	129.53	170.586	223.706	281.755	180.356	-0.870717	0.21949	-3.96699	7.27851e-05	0.000367306
ENSG00000156103	MMP16	631.838	606.615	470.934	430.577	1239.84	1265.51	774.219	-1.01715	0.107842	-9.43186	4.02879e-21	2.89742e-19
ENSG00000156162	DPY19L4	464.74	502.755	344.18	321.648	760.154	826.164	536.607	-0.713258	0.125575	-5.67995	1.34736e-08	1.43683e-07
ENSG00000156273	BACH1	907.549	871.32	759.601	775.86	1274.34	1511.93	1016.77	-0.649045	0.107068	-6.06197	1.34465e-09	1.7051e-08
ENSG00000156273	GRIK1-AS2	907.549	871.32	759.601	775.86	1274.34	1511.93	1016.77	-0.649045	0.107068	-6.06197	1.34465e-09	1.7051e-08
ENSG00000156299	TIAM1	651.681	668.196	386.74	376.112	1112.96	1127.98	720.611	-0.763537	0.107698	-7.08958	1.34516e-12	2.82845e-11
ENSG00000156381	ANKRD9	311.219	334.558	137.857	145.923	500.833	497.609	321.333	-0.627683	0.15053	-4.16984	3.0482e-05	0.00016838
ENSG00000156650	KAT6B	1454.79	1282.16	831.768	912.535	2622.14	2310.39	1568.97	-0.849974	0.0988095	-8.60215	7.82361e-18	3.54012e-16
ENSG00000156671	SAMD8	796.847	689.336	646.725	606.301	1215.36	1337.14	881.951	-0.782462	0.111365	-7.02608	2.12419e-12	4.34379e-11
ENSG00000156735	BAG4	267.356	268.381	244.257	218.885	449.637	467.045	319.26	-0.775283	0.154095	-5.03121	4.87401e-07	3.92001e-06
ENSG00000157087	ATP2B2	603.64	590.071	507.943	439.825	1068.44	746.89	659.469	-0.602833	0.150202	-4.01348	5.98305e-05	0.000309055
ENSG00000157214	STEAP2	89.815	77.2056	127.68	106.873	158.041	107.927	111.257	-0.668655	0.275661	-2.42564	0.0152814	0.039737
ENSG00000157404	KIT	390.591	329.043	210.024	218.885	595.435	515.755	376.622	-0.627259	0.151657	-4.13603	3.53362e-05	0.000191989
ENSG00000157483	MYO1E	108.614	101.103	62.9146	48.2986	194.769	172.874	114.762	-0.809516	0.248524	-3.25729	0.00112481	0.00417373
ENSG00000157540	DYRK1A	982.743	921.871	682.808	690.567	1572.62	1803.23	1108.97	-0.82731	0.101552	-8.14667	3.74084e-16	1.34165e-14
ENSG00000157570	TSPAN18	572.31	589.152	890.981	854.988	1114.08	936.001	826.251	-0.817818	0.115726	-7.06682	1.58519e-12	3.31909e-11
ENSG00000157617	C2CD2	136.811	116.727	123.054	120.233	222.593	221.584	156.834	-0.811274	0.213896	-3.79284	0.000148934	0.000695477
ENSG00000157654	PALM2AKAP2	159.787	144.301	116.577	136.675	234.835	254.057	174.372	-0.687411	0.204929	-3.35438	0.000795418	0.0030853
ENSG00000157657	ZNF618	1284.56	1181.06	884.505	924.866	1909.84	1997.12	1363.66	-0.665194	0.0905067	-7.34966	1.98706e-13	4.71041e-12
ENSG00000157680	DGKI	596.33	545.954	510.718	481.958	941.567	835.715	652.04	-0.637571	0.119996	-5.31326	1.0768e-07	9.7449e-07
ENSG00000157741	UBN2	611.995	596.505	594.913	604.246	1273.23	1173.82	809.118	-1.01741	0.106979	-9.51035	1.90026e-21	1.436e-19
ENSG00000157823	AP3S2	240.203	272.058	247.032	259.99	389.537	421.2	305.003	-0.661604	0.159941	-4.13655	3.52573e-05	0.0001917
ENSG00000157856	DRC1	13.5767	14.7058	25.906	22.6078	75.6815	19.1021	28.5967	-1.73418	0.611228	-2.83721	0.00455099	0.0141797
ENSG00000157985	AGAP1	1453.75	1386.94	1274.02	1292.76	2215.91	2098.36	1620.29	-0.602864	0.0842855	-7.15264	8.51232e-13	1.85811e-11
ENSG00000158286	RNF207	44.9075	22.0587	34.2329	35.967	93.4889	57.3062	47.9935	-1.17625	0.427155	-2.75369	0.00589278	0.0177224
ENSG00000158445	KCNB1	296.598	346.506	312.722	352.477	519.754	535.813	393.978	-0.713241	0.147275	-4.84293	1.27937e-06	9.53732e-06
ENSG00000158528	PPP1R9A	532.624	460.476	587.511	592.942	793.543	773.633	623.455	-0.659673	0.121225	-5.44174	5.27614e-08	5.06095e-07
ENSG00000158615	PPP1R15B	830.267	855.695	554.203	542.588	1423.48	1685.76	981.998	-0.883867	0.10786	-8.19459	2.51444e-16	9.26545e-15
ENSG00000158711	ELK4	367.615	365.807	302.545	274.377	726.765	779.364	469.412	-1.03888	0.13207	-7.86611	3.65847e-15	1.13941e-13
ENSG00000158966	CACHD1	379.103	326.285	710.565	676.18	1005.01	708.686	634.304	-1.28003	0.15425	-8.2984	1.05523e-16	4.05923e-15
ENSG00000159167	STC1	60.5729	42.2792	64.765	58.5749	126.878	104.106	76.196	-1.17085	0.317048	-3.69297	0.000221646	0.000990587
ENSG00000159217	IGF2BP1	1632.34	1531.24	876.178	834.435	3338.89	3515.73	1954.8	-1.11634	0.0817306	-13.6588	1.78905e-42	1.10973e-39
ENSG00000159248	GJD2	16.7098	16.5441	78.6432	55.492	35.6148	51.5755	42.4299	-1.3965	0.461174	-3.02813	0.00246071	0.00832368
ENSG00000159399	HK2	345.683	321.69	116.577	107.901	2195.88	1883.46	828.532	-2.61221	0.12105	-21.5796	2.78984e-103	2.07661e-99
ENSG00000159658	EFCAB14	701.81	703.122	408.945	440.853	1019.47	1127.98	733.697	-0.613035	0.111499	-5.49811	3.83876e-08	3.79718e-07
ENSG00000160007	ARHGAP35	2670.43	2689.33	1851.35	1977.16	4036.72	4007.61	2872.1	-0.585716	0.0722284	-8.10922	5.09473e-16	1.76796e-14
ENSG00000160049	DFFA	413.567	401.653	281.265	299.04	661.1	765.037	470.277	-0.808607	0.13501	-5.98923	2.10834e-09	2.60255e-08
ENSG00000160131	VMA21	458.474	409.006	362.684	370.974	1125.21	1384.9	685.207	-1.53547	0.129632	-11.8449	2.2876e-32	5.97466e-30
ENSG00000160209	PDXK	518.003	540.439	587.511	552.865	996.102	1008.59	700.585	-0.921	0.111744	-8.24204	1.69303e-16	6.41328e-15
ENSG00000160209	LOC105372824	518.003	540.439	587.511	552.865	996.102	1008.59	700.585	-0.921	0.111744	-8.24204	1.69303e-16	6.41328e-15
ENSG00000160352	ZNF714	687.189	687.497	449.654	433.66	1063.99	1149.94	745.323	-0.688243	0.108529	-6.34156	2.27447e-10	3.31312e-09
ENSG00000160551	TAOK1	3885.02	3588.22	2928.3	2916.41	6928.2	6887.25	4522.23	-0.886872	0.068182	-13.0074	1.11018e-38	5.00826e-36
ENSG00000160703	NLRX1	54.3068	37.6837	12.0278	12.3316	119.087	86.9143	53.7252	-1.16521	0.369609	-3.15256	0.00161847	0.00572579
ENSG00000161638	ITGA5	43.8631	40.441	29.6069	33.9118	104.619	65.9021	53.0572	-1.01256	0.375801	-2.69442	0.00705115	0.0206553
ENSG00000161813	LARP4	760.295	762.865	636.547	629.937	1250.97	1267.42	884.673	-0.725526	0.100012	-7.25438	4.035e-13	9.17085e-12
ENSG00000162129	CLPB	120.101	137.867	113.801	77.0722	254.869	276.025	163.289	-1.04015	0.225113	-4.62055	3.82719e-06	2.58158e-05
ENSG00000162378	ZYG11B	817.734	720.585	699.462	653.572	1346.69	1516.7	959.124	-0.898464	0.109353	-8.21615	2.10138e-16	7.86011e-15
ENSG00000162409	PRKAA2	357.171	312.499	316.423	287.736	533.109	473.731	380.112	-0.588628	0.149524	-3.93667	8.26208e-05	0.000411501
ENSG00000162433	AK4	140.989	97.4261	25.906	21.5802	435.169	503.339	204.068	-1.98342	0.213353	-9.29644	1.45225e-20	9.56619e-19
ENSG00000162490	DRAXIN	1330.52	1135.11	1018.66	1052.29	1861.99	1908.3	1384.48	-0.61416	0.0963963	-6.3712	1.8756e-10	2.78942e-09
ENSG00000162599	NFIA	303.909	324.447	216.5	220.94	884.806	776.499	454.517	-1.40063	0.137753	-10.1677	2.7632e-24	2.89688e-22
ENSG00000162636	FAM102B	345.683	323.528	254.434	284.653	515.302	616.041	389.94	-0.760029	0.150142	-5.06207	4.1472e-07	3.39041e-06
ENSG00000162695	SLC30A7	354.038	340.072	292.368	295.957	503.059	543.453	388.158	-0.593799	0.140894	-4.21451	2.50319e-05	0.000141423
ENSG00000162775	RBM15	142.033	136.029	110.101	119.205	250.417	286.531	174.052	-0.951564	0.204417	-4.65502	3.23952e-06	2.22141e-05
ENSG00000162817	C1orf115	17.7541	14.7058	29.6069	22.6078	138.007	101.241	53.9872	-2.88402	0.415013	-6.94923	3.67291e-12	7.21353e-11
ENSG00000162873	KLHDC8A	268.401	270.22	529.223	533.34	668.891	471.821	456.982	-1.0796	0.163115	-6.61863	3.62541e-11	6.04383e-10
ENSG00000162909	CAPN2	1049.58	1129.59	810.488	844.711	1614.91	1697.22	1191.08	-0.603697	0.0936063	-6.44932	1.12353e-10	1.71902e-09
ENSG00000162924	REL	72.0609	60.6615	49.9616	76.0446	125.765	116.523	83.5027	-0.869911	0.303103	-2.87002	0.00410446	0.0129813
ENSG00000162989	KCNJ3	37.597	64.338	47.1859	31.8565	134.669	96.4654	68.6852	-1.17119	0.356615	-3.2842	0.00102274	0.00384288
ENSG00000162998	FRZB	109.658	101.103	160.062	125.371	189.204	138.49	137.314	-0.634047	0.249215	-2.54418	0.0109535	0.0301691
ENSG00000163071	SPATA18	98.1699	95.5879	158.212	164.421	282.693	156.637	159.287	-1.17653	0.26371	-4.46143	8.1414e-06	5.14873e-05
ENSG00000163110	PDLIM5	503.382	443.932	335.853	315.482	882.58	753.576	539.134	-0.788384	0.133038	-5.926	3.10403e-09	3.65872e-08
ENSG00000163251	FZD5	294.51	317.094	83.2693	70.9064	451.863	555.87	295.585	-0.72147	0.167663	-4.30311	1.68417e-05	9.89822e-05
ENSG00000163257	DCAF16	869.952	837.313	744.798	791.275	1545.91	1628.45	1069.62	-0.895644	0.0966326	-9.26855	1.88701e-20	1.23285e-18
ENSG00000163349	HIPK1	1133.13	1113.05	866.926	805.661	1876.46	1931.22	1287.74	-0.761846	0.089973	-8.46749	2.5073e-17	1.05441e-15
ENSG00000163412	EIF4E3	369.704	332.719	388.59	388.444	510.85	596.939	431.208	-0.660303	0.142767	-4.62503	3.74551e-06	2.53222e-05
ENSG00000163428	LRRC58	578.576	545.035	358.983	389.471	957.148	1093.59	653.801	-0.869778	0.120372	-7.22573	4.98426e-13	1.11917e-11
ENSG00000163430	FSTL1	879.352	875.916	673.556	667.959	1415.69	1599.8	1018.71	-0.781719	0.101165	-7.72715	1.09977e-14	3.22289e-13
ENSG00000163545	NUAK2	75.194	71.6909	65.6902	65.7683	122.426	155.682	92.7418	-0.924549	0.27794	-3.32643	0.000879653	0.00337336
ENSG00000163577	EIF5A2	52.218	56.9851	46.2607	50.3538	89.037	117.478	68.7221	-0.921193	0.321891	-2.86182	0.00421219	0.0132741
ENSG00000163590	PPM1L	948.279	908.085	798.46	797.44	1658.32	1737.33	1141.32	-0.872081	0.0931976	-9.35734	8.17731e-21	5.60994e-19
ENSG00000163597	SNHG16	207.828	215.992	214.65	216.83	308.291	369.625	255.536	-0.679299	0.175256	-3.87603	0.000106173	0.000513848
ENSG00000163605	PPP4R2	1301.27	1129.59	898.383	868.347	1791.87	1960.83	1325.05	-0.628158	0.0984799	-6.37854	1.78783e-10	2.67761e-09
ENSG00000163625	WDFY3	1191.62	1097.42	1094.53	1091.34	1928.77	1726.83	1355.08	-0.675266	0.0947209	-7.129	1.01098e-12	2.15931e-11
ENSG00000163629	PTPN13	727.919	772.056	473.71	482.986	1423.48	1111.74	831.982	-0.755144	0.123548	-6.11217	9.82836e-10	1.28122e-08
ENSG00000163635	ATXN7	412.522	377.756	378.413	391.527	572.063	653.29	464.262	-0.635288	0.136273	-4.66188	3.13333e-06	2.15355e-05
ENSG00000163638	ADAMTS9	67.8834	55.1468	100.848	104.818	408.457	184.335	153.582	-2.26843	0.492895	-4.60227	4.17907e-06	2.79612e-05
ENSG00000163644	PPM1K	607.818	516.542	560.68	509.704	981.633	939.821	686.033	-0.774487	0.120791	-6.4118	1.4381e-10	2.17792e-09
ENSG00000163655	GMPS	1048.54	977.018	650.426	666.931	1826.37	1899.7	1178.16	-0.880365	0.0929797	-9.46835	2.84302e-21	2.07471e-19
ENSG00000163820	FYCO1	113.835	102.022	71.2415	65.7683	219.254	184.335	126.076	-0.902442	0.238032	-3.79126	0.000149885	0.00069926
ENSG00000163848	ZNF148	875.174	771.137	615.268	647.406	1383.41	1446.03	956.404	-0.782916	0.104044	-7.52482	5.27929e-14	1.39596e-12
ENSG00000163946	TASOR	1272.03	1216.91	1145.42	1042.02	1895.38	1861.5	1405.54	-0.594258	0.0898474	-6.61408	3.73863e-11	6.22562e-10
ENSG00000163960	UBXN7	1885.07	1719.66	1337.86	1201.3	3186.41	3436.46	2127.79	-0.878539	0.0873586	-10.0567	8.58366e-24	8.41771e-22
ENSG00000163961	RNF168	343.595	342.83	169.314	224.023	497.495	644.694	370.325	-0.736606	0.168463	-4.3725	1.2283e-05	7.45749e-05
ENSG00000164031	DNAJB14	656.903	603.858	598.614	542.588	885.919	1023.87	718.625	-0.601256	0.119816	-5.01817	5.2167e-07	4.1686e-06
ENSG00000164066	INTU	816.69	793.195	1070.47	986.524	1332.22	1254.05	1042.19	-0.683658	0.0996644	-6.8596	6.9052e-12	1.29468e-10
ENSG00000164070	HSPA4L	498.16	512.866	888.206	881.706	704.506	867.233	725.446	-0.638323	0.123911	-5.15148	2.58433e-07	2.20223e-06
ENSG00000164080	RAD54L2	715.387	667.277	593.062	519.98	1533.66	1453.67	913.839	-1.11179	0.106743	-10.4156	2.10502e-25	2.4871e-23
ENSG00000164171	ITGA2	238.114	176.47	177.641	117.15	458.541	443.168	268.514	-1.12393	0.200332	-5.61031	2.0196e-08	2.09517e-07
ENSG00000164190	NIPBL	1545.65	1427.38	1087.13	1126.28	2515.3	2533.89	1705.94	-0.764856	0.0837187	-9.13602	6.47907e-20	3.95303e-18
ENSG00000164211	STARD4	1286.65	1121.32	1016.81	937.198	1897.6	1824.25	1347.3	-0.629036	0.0969612	-6.4875	8.72734e-11	1.36046e-09
ENSG00000164219	PGGT1B	352.994	342.83	191.519	206.553	564.272	581.658	373.304	-0.72043	0.141584	-5.08836	3.61182e-07	2.98386e-06
ENSG00000164236	ANKRD33B	11.488	15.6249	11.1026	12.3316	48.9704	42.9796	23.7495	-1.7545	0.546037	-3.21314	0.00131291	0.00477646
ENSG00000164284	GRPEL2	250.647	218.749	197.996	192.167	420.7	451.764	288.67	-0.896981	0.163284	-5.49338	3.9432e-08	3.89532e-07
ENSG00000164292	RHOBTB3	1179.08	1262.86	855.823	730.644	1776.29	1905.43	1285.02	-0.592296	0.0996058	-5.9464	2.74096e-09	3.28805e-08
ENSG00000164300	SERINC5	535.757	507.351	219.276	208.609	1055.09	917.854	573.989	-0.918922	0.124982	-7.35242	1.94649e-13	4.62159e-12
ENSG00000164327	RICTOR	460.563	431.984	373.787	421.328	869.224	843.356	566.707	-0.940704	0.123873	-7.5941	3.09948e-14	8.40473e-13
ENSG00000164684	ZNF704	2491.84	2444.84	1113.96	1083.12	4083.46	4265.49	2580.45	-0.75842	0.073296	-10.3474	4.30214e-25	4.88901e-23
ENSG00000164715	LMTK2	595.286	624.998	460.757	480.931	958.261	1042.02	693.708	-0.713238	0.112995	-6.3121	2.75276e-10	3.96328e-09
ENSG00000164823	OSGIN2	176.497	167.279	166.539	197.305	261.546	319.959	214.854	-0.761344	0.194802	-3.90829	9.29506e-05	0.000456384
ENSG00000164916	FOXK1	272.578	278.492	236.855	250.742	804.672	710.596	425.656	-1.45784	0.141381	-10.3115	6.25436e-25	6.89694e-23
ENSG00000164930	FZD6	67.8834	55.1468	106.4	101.735	148.024	121.298	100.081	-1.13147	0.277695	-4.07449	4.61145e-05	0.000244396
ENSG00000164938	TP53INP1	728.964	655.328	590.287	594.997	1360.04	1478.5	901.353	-1.03787	0.106108	-9.78125	1.35523e-22	1.13984e-20
ENSG00000164949	GEM	72.0609	78.1247	35.1581	42.1328	158.041	105.061	81.7631	-0.803729	0.306008	-2.6265	0.00862674	0.0246122
ENSG00000164976	MYORG	530.535	550.549	149.885	169.559	849.191	837.625	514.557	-0.64129	0.123969	-5.17297	2.30402e-07	1.97809e-06
ENSG00000165029	ABCA1	334.195	333.638	145.259	162.365	686.698	610.311	378.744	-0.956553	0.145128	-6.59109	4.36614e-11	7.15846e-10
ENSG00000165185	KIAA1958	469.962	445.77	336.778	322.676	1007.23	1038.2	603.436	-1.1604	0.117715	-9.85772	6.34769e-23	5.55871e-21
ENSG00000165219	GAPVD1	537.846	609.373	599.539	569.307	897.048	943.641	692.792	-0.681166	0.11618	-5.86303	4.54499e-09	5.23694e-08
ENSG00000165240	ATP7A	197.384	182.904	181.342	118.177	366.165	326.645	228.77	-0.865232	0.203321	-4.25551	2.08574e-05	0.000119996
ENSG00000165288	BRWD3	833.4	765.622	707.789	643.296	1333.33	1355.29	939.788	-0.750715	0.103183	-7.27557	3.44949e-13	7.92477e-12
ENSG00000165300	SLITRK5	570.221	594.667	936.317	841.628	971.617	908.303	803.792	-0.689246	0.111669	-6.17223	6.73329e-10	9.03049e-09
ENSG00000165417	GTF2A1	1064.2	999.996	765.152	768.667	1594.88	1825.2	1169.68	-0.729971	0.0996675	-7.32407	2.40568e-13	5.67402e-12
ENSG00000165476	REEP3	333.151	313.418	218.351	207.581	795.769	813.748	447.003	-1.31686	0.133375	-9.8734	5.42924e-23	4.78255e-21
ENSG00000165566	AMER2	1084.05	1050.55	809.563	768.667	1906.51	1889.19	1251.42	-0.830657	0.0897879	-9.25133	2.2172e-20	1.42677e-18
ENSG00000165588	OTX2	360.304	349.263	379.338	373.029	733.443	492.833	448.035	-0.786756	0.168309	-4.67447	2.94713e-06	2.0378e-05
ENSG00000165633	VSTM4	44.9075	34.0072	62.9146	67.8235	72.3426	73.5429	59.2564	-0.891631	0.35092	-2.54084	0.0110587	0.030386
ENSG00000165650	PDZD8	576.487	565.255	485.738	401.803	970.504	966.564	661.058	-0.762815	0.1204	-6.33565	2.36343e-10	3.43263e-09
ENSG00000165714	BORCS5	162.92	145.22	135.081	136.675	241.513	234	175.902	-0.627141	0.200765	-3.12376	0.00178556	0.0062369
ENSG00000165730	STOX1	106.525	122.242	121.203	124.343	234.835	254.057	160.534	-1.09432	0.21354	-5.12465	2.9809e-07	2.48888e-06
ENSG00000165757	JCAD	52.218	38.6028	61.0641	46.2433	99.0537	69.7225	61.1507	-0.894399	0.358868	-2.49228	0.0126925	0.0340826
ENSG00000165891	E2F7	497.116	400.734	174.866	175.725	706.732	656.156	435.221	-0.603588	0.143488	-4.20655	2.59294e-05	0.000145914
ENSG00000165959	CLMN	43.8631	28.4925	16.6539	16.4421	195.882	109.837	68.5283	-2.08223	0.373979	-5.56777	2.58018e-08	2.63451e-07
ENSG00000165983	PTER	24.0203	17.4632	49.0364	46.2433	71.2296	55.396	43.8981	-1.61357	0.424515	-3.80097	0.000144133	0.000676028
ENSG00000165997	ARL5B	1391.09	1289.52	1014.96	976.248	2169.17	2563.5	1567.41	-0.821529	0.0978973	-8.39174	4.78993e-17	1.92204e-15
ENSG00000166025	AMOTL1	974.388	949.445	532.923	494.29	1465.77	1682.89	1016.62	-0.711975	0.104017	-6.84482	7.65706e-12	1.43025e-10
ENSG00000166068	SPRED1	434.454	421.873	391.366	342.201	767.945	769.813	521.275	-0.844994	0.127285	-6.63859	3.16708e-11	5.32749e-10
ENSG00000166106	ADAMTS15	34.4639	36.7646	98.0727	110.984	62.3259	63.0368	67.608	-0.814459	0.341714	-2.38345	0.0171511	0.0439313
ENSG00000166128	RAB8B	1425.55	1289.52	844.721	851.905	2382.85	2936.94	1621.91	-0.971885	0.104159	-9.3308	1.05078e-20	7.0148e-19
ENSG00000166250	CLMP	78.327	62.4998	38.859	43.1604	134.669	100.286	76.3001	-0.738156	0.308743	-2.39084	0.0168097	0.0431311
ENSG00000166263	STXBP4	403.123	369.484	274.789	276.432	597.661	575.927	416.236	-0.603791	0.13642	-4.42597	9.601e-06	5.96536e-05
ENSG00000166265	CYYR1	49.0849	36.7646	86.0449	101.735	89.037	88.8246	75.2486	-1.0563	0.32231	-3.27729	0.00104808	0.00392712
ENSG00000166439	RNF169	351.95	319.852	195.22	147.979	539.787	607.445	360.372	-0.774089	0.158378	-4.8876	1.02071e-06	7.72902e-06
ENSG00000166450	PRTG	40.7301	38.6028	76.7928	79.1275	189.204	86.9143	85.2285	-1.79446	0.360994	-4.97089	6.66476e-07	5.21105e-06
ENSG00000166471	TMEM41B	480.406	423.712	405.244	373.029	836.948	896.841	569.363	-0.94153	0.125938	-7.47615	7.65307e-14	1.96272e-12
ENSG00000166482	MFAP4	35.5083	24.8161	111.026	110.984	215.915	178.604	112.809	-2.71691	0.297348	-9.13712	6.41351e-20	3.92913e-18
ENSG00000166501	PRKCB	859.509	823.526	1025.14	1101.62	1357.81	1311.36	1079.83	-0.665469	0.0972935	-6.83981	7.92956e-12	1.47375e-10
ENSG00000166734	GOLM2	1019.3	990.805	824.366	830.324	1520.31	1590.25	1129.22	-0.630614	0.0927686	-6.79771	1.06298e-11	1.93692e-10
ENSG00000166822	TMEM170A	313.308	278.492	196.145	199.36	651.083	712.507	391.816	-1.2067	0.144318	-8.36143	6.19651e-17	2.46651e-15
ENSG00000166833	NAV2	169.186	172.793	361.759	290.819	303.839	309.453	267.975	-0.842567	0.179884	-4.68395	2.81393e-06	1.95478e-05
ENSG00000166845	C18orf54	268.401	242.646	114.727	118.177	477.461	529.127	291.756	-0.980279	0.161244	-6.07946	1.20589e-09	1.55294e-08
ENSG00000166860	ZBTB39	425.055	442.094	278.49	286.709	691.15	712.507	472.667	-0.694674	0.12797	-5.42841	5.6859e-08	5.42951e-07
ENSG00000166949	SMAD3	412.522	403.491	173.015	193.194	781.3	775.543	456.511	-0.932169	0.130718	-7.13116	9.95257e-13	2.12879e-11
ENSG00000166963	MAP1A	1466.28	1372.24	1071.4	1062.57	2241.51	2048.7	1543.78	-0.5958	0.0885665	-6.72715	1.73015e-11	3.05899e-10
ENSG00000167291	TBC1D16	2461.56	2625.91	1694.99	1779.85	3929.87	4341.9	2805.68	-0.70134	0.0796993	-8.79984	1.37017e-18	6.86791e-17
ENSG00000167306	MYO5B	30.2865	23.897	29.6069	28.7736	217.028	51.5755	63.5279	-2.30903	0.822095	-2.80871	0.00497397	0.0152927
ENSG00000167378	IRGQ	1015.12	1011.94	1111.18	1183.83	1592.65	1566.37	1246.85	-0.639962	0.0910409	-7.0294	2.07429e-12	4.24759e-11
ENSG00000167491	GATAD2A	503.382	553.307	342.329	358.643	1051.75	1194.83	667.374	-1.08809	0.119997	-9.06761	1.21652e-19	7.10211e-18
ENSG00000167548	KMT2D	1041.23	1026.65	935.392	868.347	1930.99	1478.5	1213.52	-0.720113	0.117088	-6.15016	7.74032e-10	1.02701e-08
ENSG00000167595	PROSER3	144.122	125.919	100.848	98.6524	260.433	226.359	159.389	-0.850454	0.213477	-3.98381	6.78184e-05	0.000345167
ENSG00000167601	AXL	92.9481	74.4482	41.6346	33.9118	182.526	186.245	101.952	-1.14294	0.263771	-4.33308	1.47038e-05	8.75932e-05
ENSG00000167637	ZNF283	91.9037	91.9114	128.605	87.3485	125.765	159.502	114.173	-0.636873	0.270431	-2.35503	0.0185212	0.0467965
ENSG00000167676	PLIN4	41.7744	40.441	38.859	32.8841	87.9241	63.9919	50.9791	-0.882434	0.372285	-2.37032	0.0177727	0.0452741
ENSG00000168092	PAFAH1B2	1642.78	1606.61	1256.44	1209.52	2332.77	2927.39	1829.25	-0.696063	0.101788	-6.83834	8.01169e-12	1.48716e-10
ENSG00000168137	SETD5	2768.6	2652.56	2132.62	2004.9	4260.42	3887.27	2951.06	-0.58758	0.0777063	-7.56156	3.98276e-14	1.06831e-12
ENSG00000168172	HOOK3	718.52	609.373	502.391	538.478	1623.81	1638.96	938.589	-1.29887	0.108217	-12.0024	3.44955e-33	1.02707e-30
ENSG00000168209	DDIT4	867.864	857.533	614.342	712.147	1703.95	1543.45	1049.88	-0.911776	0.104753	-8.70404	3.20282e-18	1.52822e-16
ENSG00000168214	RBPJ	2130.5	1902.57	1441.48	1451.01	3693.92	4257.85	2479.56	-0.980589	0.089293	-10.9817	4.6802e-28	7.49184e-26
ENSG00000168264	IRF2BP2	819.823	782.166	552.353	586.776	1186.42	1233.99	860.255	-0.596268	0.102906	-5.7943	6.86054e-09	7.70233e-08
ENSG00000168394	TAP1	58.4842	48.713	29.6069	44.1881	94.6019	97.4205	62.1691	-0.843972	0.338008	-2.4969	0.0125285	0.0337395
ENSG00000168490	PHYHIP	115.924	102.022	216.5	208.609	251.53	174.784	178.228	-0.965686	0.227932	-4.23673	2.26802e-05	0.000129067
ENSG00000168615	ADAM9	590.064	597.424	534.774	458.323	948.245	876.784	667.602	-0.619132	0.119381	-5.18618	2.14649e-07	1.85568e-06
ENSG00000168672	LRATD2	73.1052	70.7718	91.5962	85.2932	222.593	140.4	113.96	-1.33134	0.279268	-4.76724	1.86763e-06	1.34057e-05
ENSG00000168675	LDLRAD4	307.042	287.683	119.353	116.122	494.156	494.743	303.183	-0.734439	0.153948	-4.7707	1.83587e-06	1.32096e-05
ENSG00000168807	SNTB2	184.852	146.139	130.455	164.421	361.713	402.098	231.613	-1.21063	0.194095	-6.23728	4.45243e-10	6.1659e-09
ENSG00000168843	FSTL5	165.009	158.088	166.539	187.029	302.726	197.706	196.183	-0.627466	0.221813	-2.82881	0.00467214	0.0144995
ENSG00000169018	FEM1B	1230.26	1244.48	1050.12	935.143	2191.42	2264.55	1486	-0.848588	0.0895669	-9.47434	2.68442e-21	1.97836e-19
ENSG00000169047	IRS1	384.325	373.16	324.75	356.587	602.113	613.176	442.352	-0.682607	0.133911	-5.09747	3.44228e-07	2.85171e-06
ENSG00000169071	ROR2	40.7301	34.9263	33.3077	35.967	93.4889	59.2164	49.6061	-1.01048	0.388461	-2.60123	0.0092891	0.0262006
ENSG00000169116	PARM1	38.6413	30.3308	141.558	130.509	180.3	138.49	109.971	-2.21147	0.29598	-7.4717	7.91657e-14	2.01805e-12
ENSG00000169155	ZBTB43	345.683	314.337	297.919	256.907	491.93	533.902	373.446	-0.638268	0.149079	-4.2814	1.85719e-05	0.000108296
ENSG00000169184	MN1	2312.21	2206.79	834.543	984.469	3411.23	3436.46	2197.62	-0.599908	0.0854674	-7.01915	2.23222e-12	4.54598e-11
ENSG00000169213	RAB3B	369.704	341.91	554.203	563.141	740.12	748.801	552.98	-1.06645	0.12459	-8.55966	1.132e-17	5.0155e-16
ENSG00000169306	IL1RAPL1	20.8872	18.3823	14.8034	18.4973	51.1963	40.1143	27.3135	-1.21672	0.500713	-2.42998	0.0150996	0.0393605
ENSG00000169379	ARL13B	412.522	395.219	337.703	337.062	661.1	607.445	458.509	-0.650802	0.13194	-4.93256	8.11569e-07	6.24707e-06
ENSG00000169499	PLEKHA2	56.3955	55.1468	32.3825	30.8289	106.844	127.029	68.1045	-1.07042	0.315276	-3.39518	0.000685847	0.00270756
ENSG00000169554	ZEB2	2663.12	2510.1	426.524	397.693	4053.41	4704.84	2459.28	-0.760388	0.087663	-8.674	4.17216e-18	1.95934e-16
ENSG00000169570	DTWD2	39.6857	44.1175	60.1389	59.6025	85.6982	76.4082	60.9418	-0.948389	0.339933	-2.78993	0.00527199	0.0160861
ENSG00000169604	ANTXR1	900.239	823.526	467.233	410.024	1579.29	1715.36	982.614	-0.93596	0.105488	-8.87268	7.14065e-19	3.72993e-17
ENSG00000169629	RGPD8	87.7263	78.1247	111.026	103.791	113.522	142.31	106.083	-0.63023	0.264716	-2.38077	0.0172763	0.0441836
ENSG00000169710	FASN	5007.71	5033.99	3806.33	3639.86	8528.64	8041.96	5676.42	-0.722402	0.065566	-11.0179	3.13164e-28	5.12316e-26
ENSG00000169760	NLGN1	307.042	277.572	307.171	310.344	564.272	492.833	376.539	-0.85447	0.148827	-5.74135	9.39251e-09	1.02662e-07
ENSG00000169836	TACR3	12.5323	21.1396	32.3825	20.5526	80.1333	18.147	30.8146	-1.52976	0.619641	-2.46879	0.0135573	0.0360534
ENSG00000169946	ZFPM2	41.7744	50.5513	127.68	114.067	332.776	158.547	137.566	-2.4086	0.472961	-5.0926	3.53177e-07	2.92097e-06
ENSG00000169967	MAP3K2	666.302	622.24	491.289	538.478	1112.96	1293.21	787.414	-0.902855	0.116167	-7.77207	7.72131e-15	2.31282e-13
ENSG00000170370	EMX2	126.368	71.6909	717.966	703.926	993.876	920.719	589.091	-3.27836	0.295981	-11.0762	1.63585e-28	2.76738e-26
ENSG00000170385	SLC30A1	388.502	355.697	395.992	424.411	582.08	539.633	447.719	-0.59219	0.136333	-4.34372	1.40092e-05	8.40948e-05
ENSG00000170412	GPRC5C	44.9075	24.8161	121.203	114.067	92.3759	61.1266	76.416	-1.14387	0.35848	-3.19088	0.00141838	0.00510899
ENSG00000170456	DENND5B	1473.59	1400.73	1155.59	1110.87	2288.25	2266.46	1615.92	-0.664525	0.0834006	-7.96786	1.61439e-15	5.23604e-14
ENSG00000170522	ELOVL6	1037.05	982.533	663.379	667.959	1622.7	1901.61	1145.87	-0.804794	0.102582	-7.84539	4.31615e-15	1.32483e-13
ENSG00000170525	PFKFB3	1520.59	1479.77	1278.65	1172.53	3276.56	2504.28	1872.06	-0.945354	0.11021	-8.57776	9.67357e-18	4.35077e-16
ENSG00000170759	KIF5B	4275.61	3906.23	2472.17	2518.72	5961.03	6823.25	4326.17	-0.644584	0.0802895	-8.02825	9.8876e-16	3.31524e-14
ENSG00000170802	FOXN2	256.913	240.808	179.492	170.586	459.654	473.731	296.864	-0.908387	0.15754	-5.76607	8.11406e-09	9.01448e-08
ENSG00000171016	PYGO1	622.439	578.123	556.054	521.008	1171.95	1177.64	771.203	-0.969667	0.108468	-8.93966	3.90358e-19	2.1209e-17
ENSG00000171105	INSR	514.87	440.256	395.067	365.836	851.417	799.421	561.144	-0.790644	0.127944	-6.1796	6.42658e-10	8.65032e-09
ENSG00000171246	NPTX1	76.2383	59.7424	352.507	362.753	645.519	297.992	299.125	-2.79516	0.481957	-5.79962	6.6467e-09	7.47917e-08
ENSG00000171316	CHD7	1871.49	1754.59	932.616	933.087	3574.84	3678.1	2124.12	-1.00084	0.0780837	-12.8175	1.30841e-37	5.26442e-35
ENSG00000171365	CLCN5	319.574	300.55	390.44	418.245	554.256	503.339	414.401	-0.769882	0.141706	-5.43295	5.54311e-08	5.30336e-07
ENSG00000171444	MCC	142.033	130.514	102.699	82.2103	181.413	255.012	148.98	-0.683618	0.237264	-2.88125	0.003961	0.0125864
ENSG00000171502	COL24A1	13.5767	22.0587	93.4466	114.067	170.283	130.849	90.7136	-3.06254	0.358785	-8.53586	1.39115e-17	6.07335e-16
ENSG00000171681	ATF7IP	1941.47	1667.27	1238.86	1209.52	2971.61	3390.61	2069.89	-0.819459	0.0947077	-8.65251	5.03804e-18	2.35568e-16
ENSG00000171714	ANO5	230.804	208.639	381.188	353.504	371.73	312.319	309.697	-0.637611	0.167226	-3.81287	0.00013736	0.000648343
ENSG00000171786	NHLH1	13.5767	17.4632	191.519	200.388	615.469	477.551	252.661	-5.12682	0.307624	-16.6659	2.32047e-62	3.83831e-59
ENSG00000171791	BCL2	162.92	143.382	175.791	157.227	357.261	337.151	222.289	-1.18226	0.1859	-6.35965	2.02212e-10	2.98052e-09
ENSG00000171862	PTEN	1083	1012.86	896.533	906.369	1637.17	1724.92	1210.14	-0.68293	0.0925977	-7.37524	1.64048e-13	3.95176e-12
ENSG00000171914	TLN2	181.719	173.713	187.819	221.968	398.441	357.208	253.478	-1.08765	0.177993	-6.11062	9.92453e-10	1.29149e-08
ENSG00000171940	ZNF217	135.767	124.08	89.7458	95.5695	500.833	355.298	216.882	-1.71905	0.209719	-8.19692	2.46635e-16	9.15623e-15
ENSG00000171943	SRGAP2C	213.05	200.367	125.829	150.034	369.504	405.919	244.117	-0.909209	0.176754	-5.14391	2.69073e-07	2.27985e-06
ENSG00000172037	LAMB2	497.116	485.292	444.103	449.074	830.27	754.531	576.731	-0.689183	0.121205	-5.68608	1.29987e-08	1.39117e-07
ENSG00000172081	MOB3A	391.635	388.785	275.714	338.09	566.498	605.535	427.71	-0.587462	0.142582	-4.12018	3.78583e-05	0.000204424
ENSG00000172137	CALB2	54.3068	68.9336	228.528	210.664	221.48	96.4654	146.73	-1.36357	0.507168	-2.68861	0.0071751	0.0209731
ENSG00000172461	FUT9	1452.71	1288.6	1088.98	1040.99	3504.72	3469.89	1974.31	-1.34827	0.0849406	-15.8732	9.72298e-57	1.11343e-53
ENSG00000172469	MANEA	377.014	352.021	215.575	205.526	573.176	661.886	397.533	-0.762743	0.143732	-5.3067	1.11626e-07	1.00774e-06
ENSG00000172493	AFF1	252.735	254.595	173.015	159.283	720.087	489.013	341.455	-1.25043	0.182211	-6.86257	6.76321e-12	1.27287e-10
ENSG00000172534	HCFC1	1591.61	1534	866.001	1030.71	3134.1	2833.79	1831.7	-0.932865	0.0949331	-9.82656	8.65241e-23	7.53266e-21
ENSG00000172575	RASGRP1	53.2624	46.8748	111.026	107.901	286.032	260.743	144.306	-2.45118	0.245181	-9.99745	1.56369e-23	1.46407e-21
ENSG00000172667	ZMAT3	343.595	303.308	368.235	383.306	887.032	985.666	545.19	-1.53627	0.130937	-11.7329	8.64434e-32	2.10964e-29
ENSG00000172728	FUT10	101.303	109.375	74.9424	72.9617	165.832	177.649	117.01	-0.704949	0.240787	-2.92769	0.00341486	0.0110756
ENSG00000172795	DCP2	455.341	405.329	283.116	268.211	943.793	1171.91	587.95	-1.30029	0.136076	-9.55564	1.22817e-21	9.52276e-20
ENSG00000172817	CYP7B1	40.7301	43.1984	35.1581	20.5526	109.07	123.208	61.9863	-1.46883	0.347479	-4.2271	2.36718e-05	0.000134248
ENSG00000172828	CES3	11.488	13.7867	45.3355	36.9947	84.5852	65.9021	43.0154	-2.56635	0.460211	-5.57646	2.45467e-08	2.51845e-07
ENSG00000172840	PDP2	244.38	185.661	159.137	153.117	383.972	402.098	254.728	-0.874101	0.180471	-4.84346	1.27599e-06	9.52163e-06
ENSG00000172869	DMXL1	640.193	568.012	614.342	540.533	944.906	915.944	703.988	-0.624083	0.118242	-5.27801	1.30598e-07	1.16839e-06
ENSG00000172915	NBEA	1065.25	1002.75	1043.64	1039.96	1756.26	1465.13	1228.83	-0.638669	0.104036	-6.1389	8.30955e-10	1.09764e-08
ENSG00000172954	LCLAT1	97.1255	96.507	108.25	107.901	207.011	230.18	141.162	-1.17631	0.225937	-5.20639	1.92554e-07	1.68324e-06
ENSG00000173157	ADAMTS20	14.621	15.6249	37.9338	35.967	57.8741	51.5755	35.5994	-1.85244	0.467236	-3.96468	7.34945e-05	0.000370258
ENSG00000173193	PARP14	45.9519	45.9557	61.9894	31.8565	168.057	149.951	83.9603	-1.78986	0.324371	-5.51795	3.42972e-08	3.42673e-07
ENSG00000173214	MFSD4B	195.295	202.205	215.575	203.471	396.215	359.119	261.98	-0.92447	0.169925	-5.44045	5.31463e-08	5.09458e-07
ENSG00000173230	GOLGB1	1330.52	1316.17	1429.46	1372.91	2144.68	2022.91	1602.77	-0.654649	0.0847609	-7.72347	1.13202e-14	3.31088e-13
ENSG00000173258	ZNF483	217.227	195.771	286.816	269.239	350.583	339.061	276.45	-0.740868	0.167221	-4.43046	9.4031e-06	5.86197e-05
ENSG00000173276	ZBTB21	358.216	319.852	333.077	354.532	560.933	589.298	419.318	-0.7645	0.139608	-5.47604	4.34954e-08	4.24879e-07
ENSG00000173281	PPP1R3B	31.3308	18.3823	12.953	16.4421	84.5852	48.7102	35.4006	-1.42604	0.476598	-2.99213	0.0027704	0.00924938
ENSG00000173320	STOX2	1480.9	1404.41	1167.62	1114.98	2645.51	2942.67	1792.68	-0.954704	0.0874089	-10.9223	9.02142e-28	1.39898e-25
ENSG00000173376	NDNF	60.5729	46.8748	57.3633	32.8841	209.237	113.657	86.7649	-1.5868	0.351375	-4.51596	6.303e-06	4.0673e-05
ENSG00000173406	DAB1	199.473	169.117	411.72	439.825	501.946	364.849	347.822	-1.23309	0.179548	-6.86774	6.52261e-12	1.2354e-10
ENSG00000173480	ZNF417	291.377	320.771	230.378	213.747	427.378	497.609	330.21	-0.59605	0.156782	-3.80178	0.000143659	0.000674227
ENSG00000173517	PEAK1	525.313	431.984	542.176	522.036	954.922	734.474	618.484	-0.8194	0.143946	-5.69241	1.2526e-08	1.34638e-07
ENSG00000173542	MOB1B	884.573	759.188	591.212	552.865	1544.79	1682.89	1002.59	-0.975512	0.107456	-9.07823	1.10351e-19	6.46768e-18
ENSG00000173548	SNX33	180.674	193.014	91.5962	63.713	278.241	289.396	182.772	-0.602778	0.204347	-2.94977	0.0031801	0.0104324
ENSG00000173588	CEP83	225.582	233.455	135.081	113.039	386.198	354.343	241.283	-0.688593	0.175435	-3.92506	8.67064e-05	0.00042955
ENSG00000173611	SCAI	332.107	308.822	386.74	322.676	601	595.029	424.396	-0.900883	0.143506	-6.27769	3.43635e-10	4.83069e-09
ENSG00000173706	HEG1	254.824	238.97	85.1197	77.0722	458.541	532.947	274.579	-1.00787	0.16773	-6.00888	1.86808e-09	2.32137e-08
ENSG00000173821	RNF213	886.662	874.077	694.836	582.666	1490.26	1295.12	970.603	-0.660838	0.112684	-5.86453	4.50418e-09	5.19797e-08
ENSG00000173852	DPY19L1	685.101	624.998	377.487	387.416	1111.85	987.576	695.738	-0.680228	0.11628	-5.84989	4.91895e-09	5.65034e-08
ENSG00000173889	PHC3	667.346	672.791	597.688	526.146	1016.14	1018.14	749.708	-0.602063	0.110803	-5.43364	5.52168e-08	5.28625e-07
ENSG00000173905	GOLIM4	663.169	691.174	294.218	333.98	1062.88	1126.07	695.248	-0.692721	0.113284	-6.11488	9.66269e-10	1.26294e-08
ENSG00000174010	KLHL15	222.449	175.551	199.846	172.642	349.47	435.527	259.247	-0.984824	0.189149	-5.20661	1.92325e-07	1.68222e-06
ENSG00000174197	MGA	665.258	669.115	547.727	545.671	1345.57	1200.56	828.985	-0.931109	0.107679	-8.64711	5.28219e-18	2.45737e-16
ENSG00000174206	KICS2	59.5286	35.8454	60.1389	44.1881	103.506	83.0939	64.3834	-0.973101	0.356244	-2.73156	0.00630353	0.0187307
ENSG00000174469	CNTNAP2	4323.65	3933.81	5400.48	5253.24	7215.34	7492.78	5603.22	-0.833406	0.0695711	-11.9792	4.56642e-33	1.33295e-30
ENSG00000174485	DENND4A	424.01	370.403	320.124	294.93	615.469	603.625	438.093	-0.619263	0.137377	-4.50777	6.55118e-06	4.21467e-05
ENSG00000174607	UGT8	67.8834	58.8233	42.5599	43.1604	140.233	122.253	79.1523	-1.05142	0.294704	-3.56773	0.000360086	0.00152942
ENSG00000174721	FGFBP3	928.437	895.217	585.661	512.787	1646.07	2079.26	1107.91	-1.03191	0.117426	-8.78777	1.52559e-18	7.54535e-17
ENSG00000174738	NR1D2	331.062	310.661	139.707	149.006	548.691	544.409	337.256	-0.76913	0.147642	-5.20943	1.89417e-07	1.65873e-06
ENSG00000174804	FZD4	67.8834	59.7424	118.427	70.9064	123.539	122.253	93.792	-0.947297	0.303166	-3.12468	0.00178001	0.00622187
ENSG00000174839	DENND6A	392.68	385.109	296.994	365.836	604.339	675.258	453.369	-0.719517	0.142675	-5.04306	4.58148e-07	3.70073e-06
ENSG00000174840	PDE12	462.652	415.44	361.759	366.864	589.87	744.98	490.261	-0.6074	0.143237	-4.24052	2.23001e-05	0.000127261
ENSG00000175066	GK5	555.6	537.682	670.78	651.517	893.709	872.964	697.042	-0.692534	0.111339	-6.22005	4.96982e-10	6.83787e-09
ENSG00000175073	VCPIP1	205.739	197.61	173.015	156.2	382.859	499.519	269.157	-1.13223	0.18155	-6.23648	4.47532e-10	6.19183e-09
ENSG00000175104	TRAF6	372.837	343.749	275.714	258.963	546.465	599.805	399.589	-0.679763	0.141415	-4.80688	1.53304e-06	1.12537e-05
ENSG00000175414	ARL10	1609.36	1516.54	1442.41	1355.44	2497.49	2333.32	1792.43	-0.627998	0.0850511	-7.38378	1.53857e-13	3.73041e-12
ENSG00000175548	ALG10B	162.92	197.61	153.586	132.564	322.759	412.604	230.341	-1.02811	0.196226	-5.23942	1.61081e-07	1.42485e-06
ENSG00000175874	CREG2	38.6413	48.713	124.904	101.735	111.296	115.567	90.1429	-1.37266	0.300929	-4.5614	5.08136e-06	3.34706e-05
ENSG00000175928	LRRN1	1877.76	1758.27	1545.11	1558.91	3312.18	3177.63	2204.98	-0.836092	0.0781634	-10.6967	1.05451e-26	1.44023e-24
ENSG00000176105	YES1	910.682	820.769	361.759	374.057	1502.5	1402.09	895.31	-0.746808	0.104625	-7.13796	9.47245e-13	2.03487e-11
ENSG00000176148	TCP11L1	198.429	163.602	129.53	142.84	280.467	333.331	208.033	-0.765956	0.195858	-3.91077	9.2001e-05	0.000452318
ENSG00000176171	BNIP3	1233.39	1130.51	1125.99	1181.77	1744.01	1969.42	1397.52	-0.653175	0.0961737	-6.79162	1.1088e-11	2.00812e-10
ENSG00000176208	ATAD5	520.092	512.866	241.481	296.985	970.504	982.801	587.455	-0.919398	0.12419	-7.40316	1.32977e-13	3.27211e-12
ENSG00000176533	GNG7	252.735	226.102	180.417	170.586	410.683	417.38	276.317	-0.791924	0.163818	-4.83416	1.3371e-06	9.92291e-06
ENSG00000176542	USF3	236.025	215.992	222.051	201.415	613.243	574.972	343.95	-1.39514	0.153154	-9.10936	8.28713e-20	4.95464e-18
ENSG00000176597	B3GNT5	399.99	423.712	251.658	263.073	518.641	720.147	429.537	-0.590749	0.159448	-3.70496	0.000211424	0.000949987
ENSG00000176771	NCKAP5	101.303	70.7718	97.1475	118.177	249.304	203.437	140.023	-1.39932	0.250474	-5.58667	2.31463e-08	2.38628e-07
ENSG00000176887	SOX11	7547.59	6937.47	6138.8	6138.03	10467.4	11496.6	8120.98	-0.601001	0.0702128	-8.5597	1.13163e-17	5.0155e-16
ENSG00000177034	MTX3	600.507	561.579	371.011	434.687	1145.24	1079.27	698.715	-0.937025	0.117498	-7.97479	1.52637e-15	4.97221e-14
ENSG00000177119	ANO6	397.901	386.028	220.201	253.824	618.807	638.009	419.128	-0.681665	0.13747	-4.95863	7.09915e-07	5.5164e-06
ENSG00000177125	ZBTB34	278.844	296.874	221.126	231.217	563.159	616.996	368.036	-1.03559	0.146155	-7.08557	1.38471e-12	2.9075e-11
ENSG00000177200	CHD9	1757.66	1675.54	1452.59	1466.43	2704.5	2595.97	1942.11	-0.626669	0.0794934	-7.88328	3.18897e-15	9.97357e-14
ENSG00000177283	FZD8	570.221	540.439	272.013	368.919	1011.68	1039.15	633.738	-0.885474	0.132485	-6.68357	2.33191e-11	4.03196e-10
ENSG00000177410	ZFAS1	69.9722	72.61	49.9616	66.7959	130.217	124.163	85.6199	-0.83406	0.286973	-2.90641	0.00365606	0.0117453
ENSG00000177425	PAWR	366.571	344.668	237.78	245.603	698.941	642.784	422.724	-0.915651	0.136891	-6.6889	2.24849e-11	3.91043e-10
ENSG00000177551	NHLH2	21.9316	17.4632	139.707	164.421	269.337	260.743	145.6	-3.75753	0.305304	-12.3075	8.25457e-35	2.99722e-32
ENSG00000177565	TBL1XR1	859.509	864.886	564.381	633.02	1864.21	2054.43	1140.07	-1.18483	0.0998227	-11.8693	1.70854e-32	4.54197e-30
ENSG00000177570	SAMD12	126.368	108.455	114.727	116.122	203.672	191.976	143.553	-0.754189	0.223045	-3.38133	0.000721368	0.00283127
ENSG00000177602	HASPIN	90.8594	112.132	43.4851	29.8012	190.317	203.437	111.672	-0.953781	0.256603	-3.71695	0.00020164	0.000911851
ENSG00000177807	KCNJ10	310.175	300.55	93.4466	98.6524	520.867	415.47	289.86	-0.614735	0.168019	-3.65873	0.000253472	0.00111673
ENSG00000177888	ZBTB41	551.422	428.307	459.832	481.958	799.108	1000.95	620.262	-0.881271	0.144689	-6.09081	1.12343e-09	1.4543e-08
ENSG00000178163	ZNF518B	883.529	787.681	617.118	616.578	1337.78	1458.44	950.188	-0.744416	0.104644	-7.11381	1.1288e-12	2.39038e-11
ENSG00000178229	ZNF543	76.2383	69.8527	65.6902	61.6578	138.007	120.343	88.6316	-0.82207	0.278996	-2.94653	0.00321363	0.0105215
ENSG00000178403	NEUROG2	29.2421	11.9485	226.678	224.023	564.272	445.078	250.207	-4.64337	0.288333	-16.1042	2.38401e-58	2.95756e-55
ENSG00000178409	BEND3	220.36	227.94	125.829	156.2	369.504	411.649	251.914	-0.801827	0.176105	-4.55313	5.28534e-06	3.46621e-05
ENSG00000178425	NT5DC1	87.7263	107.536	77.718	94.5419	161.38	136.58	110.914	-0.60486	0.259215	-2.33342	0.0196259	0.0490797
ENSG00000178522	AMBN	506.515	521.138	374.712	424.411	936.002	846.221	601.5	-0.793062	0.122933	-6.45118	1.10984e-10	1.70332e-09
ENSG00000178568	ERBB4	64.7504	66.1762	74.9424	89.4037	111.296	181.47	98.0064	-1.16541	0.299695	-3.88864	0.000100806	0.000490906
ENSG00000178662	CSRNP3	1193.7	1199.44	1378.57	1270.15	2100.16	2376.3	1586.39	-0.904197	0.0928374	-9.73958	2.04402e-22	1.69052e-20
ENSG00000178921	PFAS	793.714	725.181	516.27	539.505	1203.11	1150.9	821.447	-0.632642	0.106212	-5.95643	2.57809e-09	3.12541e-08
ENSG00000178996	SNX18	198.429	201.286	202.622	210.664	314.969	361.029	248.166	-0.759506	0.17483	-4.34426	1.39748e-05	8.39218e-05
ENSG00000179314	WSCD1	840.71	807.901	744.798	791.275	1314.41	1246.41	957.584	-0.635279	0.100191	-6.34068	2.28757e-10	3.32894e-09
ENSG00000179331	RAB39A	107.569	95.5879	39.7842	47.2709	155.815	183.38	104.901	-0.742892	0.25743	-2.8858	0.00390424	0.0124353
ENSG00000179454	KLHL28	433.41	340.072	337.703	306.234	715.635	769.813	483.811	-0.944757	0.143524	-6.58259	4.62309e-11	7.54067e-10
ENSG00000179456	ZBTB18	1741.99	1645.21	670.78	655.627	2923.75	3097.4	1789.13	-0.830739	0.0824976	-10.0699	7.50836e-24	7.4518e-22
ENSG00000179532	DNHD1	233.937	215.073	158.212	172.642	371.73	340.972	248.761	-0.66666	0.172522	-3.86419	0.000111457	0.000536806
ENSG00000179833	SERTAD2	434.454	402.572	231.304	242.521	712.296	715.372	456.42	-0.771312	0.130659	-5.90323	3.56462e-09	4.16208e-08
ENSG00000179981	TSHZ1	228.715	210.477	213.725	197.305	487.478	546.319	314.003	-1.23742	0.159954	-7.73615	1.02469e-14	3.02071e-13
ENSG00000180008	SOCS4	846.976	767.46	539.4	478.875	1355.59	1415.46	900.627	-0.780711	0.106598	-7.32389	2.4088e-13	5.67402e-12
ENSG00000180011	ZADH2	272.578	329.962	291.443	289.791	572.063	550.139	384.329	-0.89427	0.148162	-6.03576	1.58221e-09	1.98436e-08
ENSG00000180257	ZNF816	49.0849	50.5513	60.1389	53.4367	104.619	111.747	71.5962	-1.11905	0.311839	-3.58853	0.000332542	0.00142462
ENSG00000180336	MEIOC	37.597	25.7352	48.1111	51.3815	82.3593	49.6653	49.1416	-1.05998	0.408188	-2.5968	0.00940963	0.0265054
ENSG00000180340	FZD2	1293.96	1504.59	630.996	673.097	2116.86	2106	1387.58	-0.59243	0.0957481	-6.18739	6.11702e-10	8.27103e-09
ENSG00000180354	MTURN	1243.83	1248.16	1163.92	1101.62	1909.84	2187.19	1475.76	-0.71817	0.0938549	-7.65192	1.98e-14	5.53027e-13
ENSG00000180447	GAS1	230.804	242.646	264.611	315.482	691.15	866.278	435.162	-1.71874	0.156978	-10.9489	6.72818e-28	1.06556e-25
ENSG00000180530	NRIP1	775.96	650.733	547.727	566.224	1274.34	1353.38	861.394	-0.883347	0.112209	-7.87237	3.47998e-15	1.08609e-13
ENSG00000180537	RNF182	349.861	305.146	166.539	170.586	484.139	562.556	339.804	-0.679281	0.155461	-4.36945	1.24558e-05	7.55004e-05
ENSG00000180592	SKIDA1	259.001	243.565	194.295	145.923	509.737	508.115	310.106	-1.01889	0.165594	-6.15295	7.60543e-10	1.01162e-08
ENSG00000180616	SSTR2	165.009	135.11	459.832	449.074	715.635	427.886	392.091	-1.92997	0.330188	-5.84507	5.06346e-09	5.80291e-08
ENSG00000180660	MAB21L1	25.0647	29.4116	106.4	140.785	57.8741	55.396	69.1552	-1.05162	0.363481	-2.89319	0.00381356	0.0121882
ENSG00000180667	YOD1	344.639	318.013	195.22	202.443	489.704	555.87	350.982	-0.660281	0.149769	-4.40865	1.04016e-05	6.41461e-05
ENSG00000180694	TMEM64	175.453	146.139	149.885	143.868	311.63	280.8	201.296	-0.882862	0.194478	-4.53966	5.63453e-06	3.67256e-05
ENSG00000180730	SHISA2	35.5083	28.4925	50.8868	31.8565	395.102	213.943	125.965	-3.25221	0.334701	-9.71678	2.55729e-22	2.08035e-20
ENSG00000180776	ZDHHC20	919.037	828.122	591.212	602.191	1281.02	1398.27	936.642	-0.618572	0.104338	-5.92855	3.05616e-09	3.61374e-08
ENSG00000180875	GREM2	43.8631	61.5806	89.7458	118.177	99.0537	99.3307	85.2919	-0.906148	0.309427	-2.92847	0.00340637	0.0110553
ENSG00000180881	CAPS2	64.7504	45.0366	41.6346	36.9947	160.267	95.5103	74.0322	-1.22063	0.34322	-3.55639	0.000375982	0.00158922
ENSG00000180979	LRRC57	228.715	199.448	163.763	194.222	347.244	317.094	241.748	-0.634478	0.180569	-3.51377	0.000441803	0.0018336
ENSG00000181450	ZNF678	421.922	342.83	275.714	247.659	685.585	858.637	472.058	-1.01744	0.152819	-6.65782	2.77928e-11	4.72858e-10
ENSG00000181690	PLAG1	155.61	115.808	76.7928	96.5972	371.73	370.58	197.853	-1.45579	0.206543	-7.04837	1.81021e-12	3.74806e-11
ENSG00000181704	YIPF6	707.032	655.328	545.876	528.201	1008.34	1046.79	748.596	-0.59436	0.108722	-5.46679	4.58259e-08	4.45371e-07
ENSG00000181722	ZBTB20	131.589	140.624	56.4381	80.1551	205.898	255.012	144.953	-0.761065	0.233358	-3.26136	0.00110881	0.00412671
ENSG00000181800	CELF2-AS1	30.2865	17.4632	20.3547	16.4421	48.9704	85.0041	36.4202	-1.50167	0.473853	-3.16906	0.0015293	0.00545311
ENSG00000181827	RFX7	1217.72	1104.78	1017.74	876.568	1799.66	1801.32	1302.96	-0.633503	0.0988972	-6.40567	1.49709e-10	2.26037e-09
ENSG00000182158	CREB3L2	209.916	214.154	157.286	154.144	373.956	392.547	250.334	-0.854262	0.169219	-5.04827	4.45832e-07	3.61295e-06
ENSG00000182168	UNC5C	41.7744	41.3601	94.3719	126.398	61.213	93.6001	76.453	-0.903186	0.341656	-2.64355	0.00820409	0.0235826
ENSG00000182263	FIGN	438.631	403.491	190.594	183.946	570.95	703.911	415.254	-0.600927	0.146983	-4.08842	4.34327e-05	0.000230675
ENSG00000182372	CLN8	232.892	249.08	162.838	218.885	355.035	440.302	276.505	-0.723839	0.184757	-3.91779	8.93648e-05	0.000441072
ENSG00000182379	NXPH4	41.7744	33.0881	125.829	162.365	176.961	74.498	102.419	-1.74712	0.552864	-3.16013	0.00157698	0.00559765
ENSG00000182389	CACNB4	333.151	339.153	374.712	346.311	526.432	510.98	405.123	-0.625188	0.139224	-4.49051	7.10518e-06	4.54164e-05
ENSG00000182504	CEP97	577.531	561.579	451.505	412.079	1016.14	1141.35	693.363	-0.922757	0.11666	-7.90977	2.57867e-15	8.15045e-14
ENSG00000182621	PLCB1	411.478	337.315	544.026	499.428	694.489	585.478	512.036	-0.774152	0.144019	-5.37533	7.6441e-08	7.13018e-07
ENSG00000182871	COL18A1	153.521	129.595	214.65	209.636	410.683	316.139	239.037	-1.36035	0.195413	-6.96143	3.36846e-12	6.65952e-11
ENSG00000182963	GJC1	850.11	888.783	310.872	328.841	1725.09	1866.27	994.995	-1.04646	0.0995908	-10.5076	7.97015e-26	9.80591e-24
ENSG00000183049	CAMK1D	833.4	802.387	674.481	643.296	1299.94	1238.77	915.379	-0.634062	0.100655	-6.29934	2.98907e-10	4.26638e-09
ENSG00000183098	GPC6	414.611	432.903	326.601	282.598	918.195	864.368	539.879	-1.07156	0.12712	-8.4295	3.47147e-17	1.43157e-15
ENSG00000183196	CHST6	80.4158	107.536	28.6816	15.4144	240.4	183.38	109.305	-1.16742	0.279071	-4.18324	2.87382e-05	0.000159636
ENSG00000183230	CTNNA3	28.1977	17.4632	20.3547	19.525	50.0833	53.4858	31.5183	-1.19022	0.471985	-2.52173	0.0116779	0.0317729
ENSG00000183439	TRIM61	37.597	40.441	88.8206	114.067	114.635	146.131	90.2819	-1.74178	0.309353	-5.63039	1.79803e-08	1.87972e-07
ENSG00000183530	PRR14L	410.434	400.734	363.609	321.648	960.487	1063.03	586.657	-1.31995	0.125246	-10.5389	5.71861e-26	7.21466e-24
ENSG00000183579	ZNRF3	160.832	160.845	138.782	144.896	304.952	342.882	208.865	-1.01134	0.187498	-5.3939	6.8945e-08	6.50434e-07
ENSG00000183580	FBXL7	445.942	460.476	249.808	221.968	746.798	646.605	461.933	-0.618652	0.136441	-4.53421	5.78191e-06	3.7571e-05
ENSG00000183690	EFHC2	24.0203	18.3823	31.4573	26.7184	90.15	22.9225	35.6084	-1.40965	0.560475	-2.51509	0.0119001	0.0322984
ENSG00000183691	NOG	89.815	75.3674	36.0834	59.6025	201.446	122.253	97.4279	-0.968617	0.312707	-3.09752	0.00195148	0.00675462
ENSG00000183723	CMTM4	686.145	746.321	792.909	651.517	1166.39	1286.52	888.3	-0.775939	0.117351	-6.61212	3.78867e-11	6.29487e-10
ENSG00000183741	CBX6	639.149	610.292	553.278	491.207	953.809	976.115	703.975	-0.628011	0.113469	-5.53464	3.11867e-08	3.13913e-07
ENSG00000183762	KREMEN1	277.8	266.543	143.408	123.316	386.198	501.429	283.116	-0.708209	0.176112	-4.02136	5.78629e-05	0.000299828
ENSG00000183778	B3GALT5	36.5526	41.3601	66.6154	56.5196	125.765	61.1266	64.6565	-1.25375	0.383148	-3.27223	0.00106705	0.00398823
ENSG00000183831	ANKRD45	54.3068	41.3601	55.5129	56.5196	106.844	82.1388	66.1138	-0.983321	0.334732	-2.93763	0.00330727	0.0107783
ENSG00000183908	LRRC55	361.349	344.668	442.252	434.687	607.678	482.327	445.493	-0.624692	0.146797	-4.25547	2.08614e-05	0.000119996
ENSG00000184005	ST6GALNAC3	165.009	152.573	235.004	183.946	283.806	270.294	215.105	-0.803571	0.195262	-4.11534	3.8661e-05	0.000208079
ENSG00000184144	CNTN2	268.401	282.168	576.409	593.97	848.078	854.817	570.64	-1.62814	0.125728	-12.9497	2.35914e-38	1.00344e-35
ENSG00000184156	KCNQ3	708.076	646.137	441.327	411.052	1604.89	1177.64	831.521	-1.03812	0.135434	-7.66513	1.78646e-14	5.01794e-13
ENSG00000184232	OAF	43.8631	47.7939	121.203	132.564	104.619	67.8123	86.3092	-0.903706	0.318918	-2.83366	0.00460182	0.0143081
ENSG00000184305	CCSER1	233.937	208.639	208.173	207.581	342.793	395.413	266.089	-0.741312	0.17144	-4.32403	1.53202e-05	9.07289e-05
ENSG00000184349	EFNA5	72.0609	77.2056	144.333	132.564	133.556	118.433	113.025	-0.752409	0.257654	-2.92024	0.00349766	0.011317
ENSG00000184500	PROS1	111.747	107.536	119.353	110.984	161.38	215.853	137.809	-0.786623	0.237852	-3.3072	0.000942339	0.00358238
ENSG00000184611	KCNH7	226.626	224.264	129.53	108.929	400.667	395.413	247.571	-0.820134	0.171689	-4.77684	1.78068e-06	1.28687e-05
ENSG00000184619	KRBA2	425.055	470.586	458.906	464.488	877.015	766.947	577.166	-0.87366	0.126912	-6.88401	5.81926e-12	1.11208e-10
ENSG00000184675	AMER1	295.554	272.977	296.994	291.847	425.152	472.776	342.55	-0.661727	0.151721	-4.36147	1.2919e-05	7.81269e-05
ENSG00000184743	ATL3	41.7744	53.3086	38.859	50.3538	145.798	162.367	82.0769	-1.69305	0.304608	-5.55812	2.72689e-08	2.76534e-07
ENSG00000184985	SORCS2	103.392	105.698	223.902	249.714	178.074	144.221	167.5	-0.620552	0.222748	-2.7859	0.00533798	0.0162554
ENSG00000184992	BRI3BP	335.24	295.036	213.725	269.239	531.996	613.176	376.402	-0.864187	0.158386	-5.45621	4.86417e-08	4.71439e-07
ENSG00000185219	ZNF445	958.723	863.048	648.575	715.23	1767.39	1704.86	1109.64	-0.931304	0.0997574	-9.3357	1.0033e-20	6.728e-19
ENSG00000185278	ZBTB37	440.72	432.903	353.432	318.565	1157.48	1055.39	626.415	-1.34033	0.120626	-11.1114	1.10382e-28	1.88879e-26
ENSG00000185344	ATP6V0A2	481.45	493.564	417.272	399.748	783.526	751.666	554.538	-0.654149	0.120826	-5.41396	6.16454e-08	5.85277e-07
ENSG00000185477	GPRIN3	346.728	345.587	398.767	436.742	479.687	567.331	429.14	-0.598738	0.14385	-4.16224	3.15144e-05	0.000173568
ENSG00000185483	ROR1	44.9075	61.5806	49.9616	78.0998	176.961	208.212	103.287	-1.8507	0.294597	-6.28214	3.33948e-10	4.70784e-09
ENSG00000185591	SP1	1089.27	987.129	575.483	630.964	1696.16	1801.32	1130.05	-0.753545	0.0988807	-7.62075	2.52207e-14	6.92731e-13
ENSG00000185650	ZFP36L1	1330.52	1181.06	944.644	909.452	2941.56	2653.28	1660.08	-1.15595	0.0929401	-12.4376	1.63284e-35	6.07701e-33
ENSG00000185670	ZBTB3	34.4639	42.2792	42.5599	43.1604	72.3426	76.4082	51.869	-0.952077	0.364289	-2.61352	0.0089614	0.0253964
ENSG00000185742	C11orf87	313.308	274.815	354.357	350.422	457.428	445.078	365.901	-0.619295	0.147981	-4.18496	2.85215e-05	0.000158551
ENSG00000185869	ZNF829	107.569	82.7203	66.6154	90.4314	176.961	179.559	117.309	-0.909598	0.257327	-3.53479	0.000408102	0.00170658
ENSG00000185900	POMK	243.336	319.852	290.517	304.178	564.272	708.686	405.14	-1.17506	0.164936	-7.12437	1.04558e-12	2.22172e-11
ENSG00000185942	NKAIN3	1133.13	1011.94	733.695	710.092	2952.69	2880.59	1570.36	-1.44431	0.0889816	-16.2315	3.01778e-59	4.08416e-56
ENSG00000186314	PRELID2	42.8188	38.6028	9.25214	13.3592	110.183	114.612	54.8048	-1.46722	0.353279	-4.15314	3.27947e-05	0.000179821
ENSG00000186432	KPNA4	1315.89	1268.38	1160.22	1199.24	1894.26	2092.63	1488.44	-0.626589	0.0896517	-6.98915	2.76561e-12	5.56373e-11
ENSG00000186448	ZNF197	1024.52	1010.11	938.167	860.126	1504.73	1616.99	1159.11	-0.618328	0.0959408	-6.44489	1.15685e-10	1.76817e-09
ENSG00000186448	ZNF660-ZNF197	1024.52	1010.11	938.167	860.126	1504.73	1616.99	1159.11	-0.618328	0.0959408	-6.44489	1.15685e-10	1.76817e-09
ENSG00000186470	BTN3A2	41.7744	43.1984	25.906	24.6631	86.8111	74.498	49.4752	-0.922413	0.365422	-2.52424	0.0115948	0.0315908
ENSG00000186575	NF2	289.288	239.889	273.863	258.963	514.189	555.87	355.344	-1.01924	0.154493	-6.5973	4.18726e-11	6.91851e-10
ENSG00000186638	KIF24	177.541	197.61	84.1945	75.0169	299.387	275.07	184.803	-0.61243	0.195545	-3.13192	0.0017367	0.00608781
ENSG00000186687	LYRM7	382.236	443.013	304.396	331.924	681.133	764.082	484.464	-0.807744	0.136913	-5.89968	3.642e-09	4.2491e-08
ENSG00000186777	ZNF732	50.1293	50.5513	26.8312	24.6631	89.037	123.208	60.7367	-1.0792	0.341042	-3.16442	0.00155394	0.00552905
ENSG00000186812	ZNF397	1053.76	1087.31	838.244	839.573	1603.78	1629.41	1175.35	-0.594446	0.0906894	-6.55475	5.57352e-11	9.009e-10
ENSG00000186951	PPARA	101.303	129.595	58.2885	59.6025	194.769	184.335	121.315	-0.711484	0.241738	-2.94321	0.00324831	0.010614
ENSG00000186998	EMID1	90.8594	71.6909	99.9231	79.1275	152.476	140.4	105.746	-0.851961	0.267526	-3.18459	0.00144958	0.00519746
ENSG00000187079	TEAD1	1149.84	1089.15	731.845	692.622	1869.78	1689.58	1203.8	-0.668488	0.0960027	-6.96322	3.3259e-12	6.60168e-11
ENSG00000187098	MITF	37.597	28.4925	15.7286	21.5802	81.2463	60.1715	40.8027	-1.09845	0.417615	-2.6303	0.00853105	0.0243684
ENSG00000187123	LYPD6	228.715	185.661	142.483	206.553	322.759	376.31	243.747	-0.758045	0.201938	-3.75385	0.000174141	0.000800878
ENSG00000187231	SESTD1	2141.98	1826.28	1641.33	1690.45	3027.26	3153.75	2246.84	-0.6405	0.0878254	-7.29288	3.03399e-13	7.03535e-12
ENSG00000187240	DYNC2H1	313.308	296.874	394.141	321.648	633.276	523.396	413.774	-0.921595	0.155349	-5.93244	2.98473e-09	3.53772e-08
ENSG00000187244	BCAM	38.6413	44.1175	75.8676	64.7406	150.25	71.6327	74.2083	-1.41457	0.369558	-3.82774	0.000129328	0.000614131
ENSG00000187260	WDR86	214.094	185.661	222.977	226.078	307.178	299.902	242.648	-0.604506	0.176319	-3.42847	0.000606989	0.00243565
ENSG00000187323	DCC	790.581	823.526	684.659	776.888	1703.95	1057.3	972.816	-0.774015	0.28218	-2.74299	0.00608834	0.0181966
ENSG00000187372	PCDHB13	36.5526	34.0072	27.7564	17.4697	71.2296	90.7348	46.2917	-1.2024	0.393995	-3.05182	0.00227456	0.0077486
ENSG00000187605	TET3	1690.82	1588.23	1235.16	1149.92	2755.7	2805.14	1870.83	-0.762651	0.0823482	-9.2613	2.01966e-20	1.31296e-18
ENSG00000187607	ZNF286A	593.197	538.601	357.133	399.748	881.467	1004.77	629.152	-0.738998	0.124321	-5.94427	2.77694e-09	3.32096e-08
ENSG00000187676	B3GLCT	99.2143	87.3158	74.0171	68.8512	171.396	172.874	112.278	-0.886187	0.247619	-3.57884	0.000345127	0.00147134
ENSG00000187720	THSD4	210.961	190.257	104.549	116.122	483.026	472.776	262.948	-1.25367	0.168738	-7.42967	1.08867e-13	2.6922e-12
ENSG00000187736	NHEJ1	65.7947	69.8527	47.1859	46.2433	144.685	125.118	83.1467	-0.989417	0.286388	-3.45481	0.000550687	0.00223686
ENSG00000187764	SEMA4D	670.479	621.321	582.885	658.71	994.989	1008.59	756.162	-0.634169	0.112503	-5.63691	1.73126e-08	1.81502e-07
ENSG00000187772	LIN28B	216.183	200.367	217.425	176.752	357.261	329.51	249.583	-0.721435	0.178791	-4.03508	5.45833e-05	0.000284817
ENSG00000187792	ZNF70	105.48	104.779	57.3633	68.8512	215.915	225.404	129.632	-1.07023	0.231893	-4.61517	3.92765e-06	2.64455e-05
ENSG00000188064	WNT7B	49.0849	41.3601	267.387	287.736	182.526	180.514	168.101	-2.00951	0.244342	-8.22419	1.96516e-16	7.40642e-15
ENSG00000188153	COL4A5	420.877	352.021	779.03	731.672	1778.52	1101.23	860.558	-1.89763	0.293476	-6.46602	1.00614e-10	1.55378e-09
ENSG00000188158	NHS	69.9722	95.5879	92.5214	122.288	227.044	169.053	129.411	-1.25122	0.265497	-4.71275	2.44393e-06	1.71941e-05
ENSG00000188171	ZNF626	161.876	131.433	155.436	136.675	218.141	238.776	173.723	-0.643495	0.210241	-3.06074	0.00220789	0.00754693
ENSG00000188177	ZC3H6	266.312	251.837	231.304	240.465	477.461	503.339	328.453	-0.922007	0.15187	-6.07104	1.27088e-09	1.624e-08
ENSG00000188211	NCR3LG1	365.526	353.859	326.601	321.648	908.178	740.205	502.669	-1.19496	0.138627	-8.61998	6.69683e-18	3.06756e-16
ENSG00000188321	ZNF559	152.477	176.47	238.705	246.631	276.015	275.07	227.561	-0.742066	0.183713	-4.03928	5.36165e-05	0.000280165
ENSG00000188582	PAQR9	48.0406	43.1984	74.9424	85.2932	71.2296	93.6001	69.384	-0.858989	0.330607	-2.59822	0.00937081	0.0264111
ENSG00000188647	PTAR1	748.807	682.902	513.494	513.815	1411.24	1540.58	901.806	-1.04557	0.105291	-9.9303	3.07327e-23	2.78974e-21
ENSG00000188738	FSIP2	504.426	483.454	494.064	460.378	815.802	797.511	592.606	-0.707913	0.118967	-5.95049	2.67343e-09	3.22523e-08
ENSG00000188803	SHISA6	150.388	141.544	186.893	159.283	387.311	250.237	212.609	-1.12413	0.22188	-5.06638	4.05458e-07	3.32016e-06
ENSG00000188848	BEND4	174.408	180.146	94.3719	120.233	254.869	291.306	185.889	-0.62444	0.201669	-3.09636	0.0019591	0.00677313
ENSG00000188931	CFAP126	157.698	175.551	191.519	178.807	330.55	250.237	214.061	-0.79696	0.199697	-3.99085	6.58359e-05	0.000336457
ENSG00000188994	ZNF292	1562.36	1419.11	1220.36	1128.34	2762.37	2752.61	1807.53	-0.888099	0.0858427	-10.3457	4.37898e-25	4.93862e-23
ENSG00000189007	ADAT2	114.88	123.161	118.427	123.316	180.3	215.853	145.99	-0.736098	0.223946	-3.28694	0.00101282	0.00380948
ENSG00000189056	RELN	230.804	206.801	590.287	565.196	917.082	571.151	513.553	-1.76553	0.292725	-6.03138	1.62568e-09	2.03545e-08
ENSG00000189079	ARID2	678.834	802.387	505.167	535.395	1238.73	1390.63	858.523	-0.827214	0.115216	-7.17969	6.98683e-13	1.53865e-11
ENSG00000189144	ZNF573	40.7301	46.8748	33.3077	32.8841	93.4889	121.298	61.4306	-1.29427	0.340647	-3.79946	0.000145014	0.000679636
ENSG00000189184	PCDH18	161.876	156.249	115.652	108.929	333.889	352.433	204.838	-1.11043	0.186831	-5.9435	2.79e-09	3.33345e-08
ENSG00000189308	LIN54	334.195	329.043	174.866	202.443	510.85	619.862	361.876	-0.771572	0.155019	-4.97727	6.44883e-07	5.06082e-06
ENSG00000189410	SH2D5	81.4601	82.7203	205.398	155.172	186.978	121.298	138.838	-0.903738	0.267607	-3.37711	0.000732526	0.00286977
ENSG00000196110	ZNF699	134.723	139.705	104.549	106.873	231.496	271.249	164.766	-0.874702	0.209333	-4.17851	2.93419e-05	0.000162626
ENSG00000196159	FAT4	500.249	452.204	828.067	740.921	2292.7	1368.66	1030.47	-1.94252	0.305752	-6.35324	2.10823e-10	3.09824e-09
ENSG00000196172	ZNF681	394.768	418.197	277.564	222.996	554.256	690.539	426.387	-0.615914	0.153947	-4.00081	6.3125e-05	0.000323714
ENSG00000196220	SRGAP3	1022.43	1089.15	1400.77	1470.54	1826.37	1565.41	1395.78	-0.682034	0.0990952	-6.88262	5.87623e-12	1.1201e-10
ENSG00000196227	FAM217B	777.004	772.975	622.669	642.268	1157.48	1249.27	870.279	-0.635636	0.102972	-6.17291	6.70439e-10	8.99985e-09
ENSG00000196233	LCOR	1111.2	963.232	1026.99	979.331	2109.07	2361.97	1425.3	-1.10977	0.0995965	-11.1427	7.77486e-29	1.3617e-26
ENSG00000196236	XPNPEP3	132.634	139.705	190.594	169.559	257.094	242.596	188.697	-0.874037	0.19894	-4.39346	1.1156e-05	6.83171e-05
ENSG00000196323	ZBTB44	837.577	780.328	498.691	516.898	1564.83	1692.44	981.794	-1.01089	0.100911	-10.0177	1.27458e-23	1.20857e-21
ENSG00000196358	NTNG2	29.2421	27.5734	22.2051	11.3039	73.4556	57.3062	36.8477	-1.20096	0.444965	-2.69901	0.00695458	0.0204005
ENSG00000196369	SRGAP2B	146.21	181.065	102.699	113.039	290.483	270.294	183.965	-0.773304	0.201999	-3.82825	0.000129057	0.000613042
ENSG00000196376	SLC35F1	921.126	904.408	605.09	580.611	1285.47	1461.31	959.669	-0.590652	0.103671	-5.69735	1.21682e-08	1.30887e-07
ENSG00000196411	EPHB4	248.558	210.477	109.175	107.901	356.148	379.176	235.239	-0.682516	0.177315	-3.84918	0.000118514	0.000566213
ENSG00000196428	TSC22D2	502.337	469.667	296.994	307.261	668.891	908.303	525.576	-0.701045	0.148127	-4.73273	2.21516e-06	1.57183e-05
ENSG00000196482	ESRRG	634.971	601.101	232.229	200.388	1018.36	934.09	603.523	-0.659329	0.121	-5.449	5.06552e-08	4.88726e-07
ENSG00000196498	NCOR2	997.364	1045.03	1018.66	959.806	1658.32	1574.96	1209.02	-0.661806	0.0932049	-7.10055	1.24263e-12	2.61656e-11
ENSG00000196584	XRCC2	483.539	486.211	161.913	192.167	820.254	756.441	483.421	-0.700418	0.131076	-5.34361	9.11137e-08	8.33175e-07
ENSG00000196586	MYO6	1304.41	1132.35	1251.81	1144.78	2400.66	2215.84	1574.97	-0.922503	0.0966702	-9.54278	1.39055e-21	1.06707e-19
ENSG00000196628	TCF4	2149.29	2077.2	940.018	877.595	5256.52	5154.69	2742.55	-1.30078	0.0737991	-17.626	1.55543e-69	2.89445e-66
ENSG00000196632	WNK3	299.731	326.285	341.404	354.532	533.109	573.062	404.687	-0.820934	0.14113	-5.81687	5.99591e-09	6.79826e-08
ENSG00000196653	ZNF502	12.5323	18.3823	110.101	125.371	86.8111	125.118	79.7192	-2.7704	0.385502	-7.18646	6.64911e-13	1.473e-11
ENSG00000196705	ZNF431	528.446	431.984	359.908	370.974	825.819	766.947	547.346	-0.731282	0.13221	-5.53121	3.18032e-08	3.19901e-07
ENSG00000196712	NF1	2371.74	2171.87	2078.96	2009.02	3789.64	3719.17	2690.07	-0.725249	0.0763603	-9.49772	2.14528e-21	1.61297e-19
ENSG00000196739	COL27A1	185.896	189.337	250.733	219.913	346.132	223.494	235.917	-0.597828	0.21099	-2.83344	0.00460496	0.0143149
ENSG00000196743	GM2A	205.739	196.69	123.054	138.73	372.843	365.804	233.81	-0.876573	0.175661	-4.99013	6.03381e-07	4.77033e-06
ENSG00000196776	CD47	1050.63	922.791	880.804	837.518	1473.56	1497.6	1110.48	-0.59168	0.0993986	-5.9526	2.63922e-09	3.18913e-08
ENSG00000196865	NHLRC2	497.116	455.881	315.498	312.399	1104.06	1227.31	652.043	-1.29257	0.11904	-10.8583	1.82143e-27	2.79543e-25
ENSG00000196911	KPNA5	820.867	784.004	758.676	808.744	1161.93	1247.36	930.265	-0.587338	0.102475	-5.73155	9.95172e-09	1.08456e-07
ENSG00000196935	SRGAP1	454.297	452.204	337.703	370.974	816.915	816.613	541.451	-0.849666	0.122851	-6.91624	4.63778e-12	8.98992e-11
ENSG00000196950	SLC39A10	1081.96	1031.25	926.14	882.734	1809.68	1925.49	1276.21	-0.822717	0.0916677	-8.97499	2.83373e-19	1.56824e-17
ENSG00000196968	FUT11	163.965	126.838	87.8954	130.509	356.148	389.682	209.173	-1.36286	0.2127	-6.4074	1.48024e-10	2.23719e-09
ENSG00000196990	FAM163B	32.3752	38.6028	22.2051	25.6907	74.5685	71.6327	44.1792	-1.03923	0.388765	-2.67316	0.00751402	0.0218436
ENSG00000197024	ZNF398	395.813	342.83	288.667	301.095	605.452	570.196	417.342	-0.671634	0.140541	-4.77891	1.76251e-06	1.27619e-05
ENSG00000197056	ZMYM1	182.763	169.117	164.688	105.846	331.663	321.87	212.658	-0.893819	0.207207	-4.31364	1.60586e-05	9.48293e-05
ENSG00000197077	KIAA1671	190.074	190.257	202.622	203.471	356.148	305.633	241.367	-0.797235	0.177967	-4.47968	7.47548e-06	4.75587e-05
ENSG00000197102	DYNC1H1	4320.52	4387.85	3826.69	3690.22	8341.66	7291.25	5309.7	-0.843688	0.0753074	-11.2033	3.93015e-29	7.04917e-27
ENSG00000197128	ZNF772	359.26	295.955	232.229	261.018	567.611	574.972	381.841	-0.804722	0.150118	-5.36059	8.29483e-08	7.65562e-07
ENSG00000197261	C6orf141	13.5767	19.3014	67.5406	56.5196	45.6315	28.6531	38.5372	-1.16095	0.479195	-2.42271	0.0154052	0.0400169
ENSG00000197296	FITM2	168.142	147.058	153.586	142.84	222.593	263.608	182.971	-0.629199	0.203732	-3.08836	0.00201264	0.00694533
ENSG00000197312	DDI2	347.772	314.337	279.415	312.399	569.837	450.808	379.095	-0.623189	0.15823	-3.9385	8.1993e-05	0.000408647
ENSG00000197321	SVIL	556.644	571.689	500.541	487.096	1022.81	983.756	687.09	-0.829803	0.111155	-7.46528	8.31237e-14	2.10811e-12
ENSG00000197496	SLC2A10	95.0368	75.3674	44.4103	61.6578	175.848	140.4	98.7867	-0.892853	0.280164	-3.18689	0.00143811	0.00516879
ENSG00000197558	SSPOP	214.094	204.962	354.357	331.924	387.311	286.531	296.53	-0.682396	0.179755	-3.79625	0.000146901	0.000687492
ENSG00000197565	COL4A6	224.538	201.286	645.8	699.816	1759.59	1202.47	788.918	-2.79849	0.248465	-11.2631	1.99536e-29	3.80832e-27
ENSG00000197594	ENPP1	16.7098	25.7352	12.0278	16.4421	69.0037	49.6653	31.5973	-1.47294	0.482541	-3.05247	0.00226964	0.00773539
ENSG00000197653	DNAH10	90.8594	69.8527	98.0727	77.0722	179.187	152.816	111.31	-1.04895	0.26611	-3.94178	8.08805e-05	0.000403373
ENSG00000197753	LHFPL5	24.0203	24.8161	28.6816	30.8289	54.5352	45.8449	34.7878	-1.03656	0.444416	-2.3324	0.0196794	0.0491652
ENSG00000197779	ZNF81	244.38	259.19	210.949	212.719	459.654	438.392	304.214	-0.833203	0.156132	-5.33653	9.47402e-08	8.62494e-07
ENSG00000197782	ZNF780A	196.34	189.337	145.259	116.122	307.178	364.849	219.848	-0.80335	0.190631	-4.21417	2.507e-05	0.000141493
ENSG00000197822	OCLN	30.2865	11.0294	20.3547	27.746	43.4056	55.396	31.3697	-1.27461	0.520745	-2.44766	0.0143786	0.0378188
ENSG00000197860	SGTB	250.647	244.484	214.65	205.526	363.939	439.347	286.432	-0.700511	0.167181	-4.19013	2.78795e-05	0.000155505
ENSG00000197930	ERO1A	661.08	588.233	654.127	664.876	1055.09	1112.69	789.35	-0.796967	0.110144	-7.23569	4.63164e-13	1.04313e-11
ENSG00000197961	ZNF121	640.193	617.645	569.007	569.307	1008.34	977.07	730.261	-0.658595	0.108294	-6.08156	1.19015e-09	1.53401e-08
ENSG00000197965	MPZL1	1314.85	1231.61	1030.69	1007.08	1859.76	2067.8	1418.63	-0.626465	0.0921725	-6.79666	1.07071e-11	1.94623e-10
ENSG00000197969	VPS13A	700.766	715.071	714.265	613.495	1208.68	1051.57	833.974	-0.67351	0.116109	-5.80065	6.60577e-09	7.43873e-08
ENSG00000198018	ENTPD7	252.735	180.146	202.622	213.747	437.394	360.074	274.453	-0.883606	0.189457	-4.66389	3.10293e-06	2.13463e-05
ENSG00000198075	SULT1C4	131.589	126.838	102.699	100.708	221.48	188.155	145.245	-0.663061	0.221112	-2.99875	0.00271087	0.00907708
ENSG00000198146	ZNF770	669.435	598.343	481.111	459.35	1122.98	1193.88	754.183	-0.871662	0.111723	-7.80202	6.09226e-15	1.8434e-13
ENSG00000198162	MAN1A2	1276.21	1124.08	964.073	961.861	1786.31	1971.33	1347.31	-0.648325	0.0970277	-6.68185	2.35938e-11	4.07001e-10
ENSG00000198168	SVIP	314.353	281.249	439.477	441.881	440.733	470.866	398.093	-0.616532	0.144145	-4.27718	1.89279e-05	0.00011007
ENSG00000198252	STYX	269.445	203.124	215.575	175.725	415.135	425.976	284.163	-0.835289	0.17992	-4.64256	3.4412e-06	2.34244e-05
ENSG00000198265	HELZ	916.949	730.696	624.52	615.55	1703.95	1744.02	1055.95	-1.06748	0.110932	-9.62279	6.40697e-22	5.04659e-20
ENSG00000198346	ZNF813	99.2143	60.6615	40.7094	52.4091	126.878	152.816	88.7814	-0.814493	0.305057	-2.66997	0.00758584	0.0220266
ENSG00000198380	GFPT1	1127.91	1090.99	940.943	955.695	2015.58	2166.17	1382.88	-0.915144	0.0890444	-10.2774	8.91072e-25	9.68277e-23
ENSG00000198429	ZNF69	67.8834	88.2349	88.8206	92.4866	179.187	135.625	108.706	-1.00478	0.27022	-3.71836	0.000200524	0.000907355
ENSG00000198466	ZNF587	285.11	279.411	301.62	298.012	487.478	372.49	337.354	-0.604663	0.165015	-3.66429	0.000248028	0.00109469
ENSG00000198482	ZNF808	89.815	76.2865	74.0171	60.6301	185.865	153.772	106.731	-1.0323	0.263766	-3.91368	9.08994e-05	0.000447641
ENSG00000198538	ZNF28	193.207	171.874	98.9979	97.6248	298.274	283.666	190.607	-0.673623	0.191918	-3.50996	0.00044817	0.00185588
ENSG00000198554	WDHD1	727.919	715.071	225.752	238.41	1037.28	1130.84	679.213	-0.588337	0.112279	-5.23995	1.60622e-07	1.42248e-06
ENSG00000198589	LRBA	438.631	361.212	234.079	274.377	663.326	644.694	436.053	-0.711421	0.144873	-4.91065	9.07765e-07	6.93732e-06
ENSG00000198597	ZNF536	122.19	135.11	133.231	104.818	283.806	242.596	170.292	-1.0296	0.215624	-4.77499	1.79712e-06	1.29747e-05
ENSG00000198604	BAZ1A	891.884	806.982	463.532	439.825	1292.15	1297.03	865.234	-0.608945	0.104058	-5.852	4.85694e-09	5.58342e-08
ENSG00000198625	MDM4	519.047	524.814	483.887	479.903	997.215	860.548	644.236	-0.830136	0.120482	-6.89014	5.57366e-12	1.06836e-10
ENSG00000198695	ND6	2164.96	1873.15	1128.76	1261.93	2846.96	4172.84	2241.43	-0.798076	0.244176	-3.26845	0.00108139	0.00403474
ENSG00000198743	SLC5A3	741.496	698.527	699.462	699.816	2517.52	1697.22	1175.67	-1.54909	0.237413	-6.52488	6.80567e-11	1.08592e-09
ENSG00000198753	PLXNB3	108.614	111.213	92.5214	91.459	159.154	187.2	125.027	-0.657626	0.23688	-2.7762	0.00549986	0.0166822
ENSG00000198786	ND5	17964	15554.2	9034.72	9630.94	30637.6	38125.8	20157.9	-1.03676	0.157682	-6.57499	4.86562e-11	7.9077e-10
ENSG00000198799	LRIG2	359.26	364.888	395.067	370.974	611.017	624.637	454.307	-0.770958	0.132164	-5.83334	5.43289e-09	6.20241e-08
ENSG00000198885	ITPRIPL1	98.1699	105.698	19.4295	25.6907	179.187	190.065	103.04	-0.856612	0.255567	-3.35181	0.000802852	0.00310927
ENSG00000198951	NAGA	231.848	234.374	163.763	198.332	333.889	372.49	255.783	-0.600543	0.174675	-3.43806	0.0005859	0.00236057
ENSG00000198963	RORB	547.245	450.366	180.417	194.222	740.12	883.47	499.307	-0.705686	0.142761	-4.94313	7.68785e-07	5.94849e-06
ENSG00000198964	SGMS1	126.368	138.786	121.203	146.951	205.898	219.674	159.813	-0.682044	0.215513	-3.16474	0.0015522	0.00552416
ENSG00000203668	CHML	746.718	697.608	533.849	493.262	1301.05	1361.02	855.585	-0.883302	0.105021	-8.41068	4.07652e-17	1.65812e-15
ENSG00000203668	OPN3	746.718	697.608	533.849	493.262	1301.05	1361.02	855.585	-0.883302	0.105021	-8.41068	4.07652e-17	1.65812e-15
ENSG00000203875	SNHG5	196.34	192.095	190.594	174.697	358.374	338.106	241.701	-0.842034	0.174365	-4.82915	1.37115e-06	1.01431e-05
ENSG00000204186	ZDBF2	448.031	465.072	498.691	518.953	897.048	830.939	609.789	-0.918944	0.119194	-7.70967	1.26148e-14	3.66076e-13
ENSG00000204217	BMPR2	1406.75	1214.15	816.039	845.739	2836.94	2662.83	1630.41	-1.07015	0.0929437	-11.5139	1.12264e-30	2.53224e-28
ENSG00000204347	BTBD17	96.0812	112.132	191.519	177.78	164.719	197.706	156.656	-0.79961	0.225426	-3.54711	0.000389478	0.00163836
ENSG00000204520	MICA	57.4398	50.5513	54.5876	63.713	102.393	84.049	68.7889	-0.787209	0.321449	-2.44894	0.0143278	0.0377118
ENSG00000204956	PCDHGA1	28.1977	15.6249	18.5043	16.4421	61.213	61.1266	33.5181	-1.49116	0.467477	-3.1898	0.00142369	0.00512687
ENSG00000204969	PCDHA2	120.101	96.507	101.774	107.901	333.889	348.612	184.797	-1.66005	0.205982	-8.05922	7.67804e-16	2.62163e-14
ENSG00000205129	C4orf47	24.0203	14.7058	27.7564	26.7184	90.15	37.249	36.7667	-1.71898	0.509247	-3.37553	0.000736743	0.00288325
ENSG00000205143	ARID3C	49.0849	41.3601	79.5684	77.0722	133.556	55.396	72.6729	-1.05749	0.384533	-2.75007	0.00595832	0.0178738
ENSG00000205189	ZBTB10	687.189	637.865	400.618	407.969	1235.39	1425.97	799.166	-1.00795	0.113193	-8.90466	5.3551e-19	2.83706e-17
ENSG00000205269	TMEM170B	1101.8	1012.86	806.787	741.948	1877.57	2060.16	1266.85	-0.898313	0.0971042	-9.25103	2.22349e-20	1.42677e-18
ENSG00000205765	C5orf51	748.807	598.343	499.616	464.488	1219.81	1491.87	837.155	-1.01212	0.130265	-7.76968	7.86868e-15	2.35223e-13
ENSG00000206052	DOK6	248.558	207.72	454.28	411.052	348.357	369.625	339.932	-0.657517	0.1614	-4.07382	4.62474e-05	0.000245012
ENSG00000213047	DENND1B	253.78	223.345	252.584	264.101	343.906	402.098	289.969	-0.648371	0.167775	-3.86452	0.00011131	0.000536553
ENSG00000213064	SFT2D2	217.227	222.426	164.688	176.752	470.783	550.139	300.336	-1.21658	0.163586	-7.43695	1.03039e-13	2.56511e-12
ENSG00000213186	TRIM59	273.622	203.124	64.765	58.5749	290.483	428.841	219.902	-0.598537	0.218254	-2.74238	0.00609953	0.0182227
ENSG00000213463	SYNJ2BP	391.635	344.668	273.863	359.67	720.087	651.38	456.884	-0.897905	0.150982	-5.94711	2.72917e-09	3.27918e-08
ENSG00000213639	PPP1CB	1701.26	1508.27	1274.95	1209.52	2323.87	2637.99	1775.98	-0.629992	0.0942514	-6.68416	2.32254e-11	4.02042e-10
ENSG00000213699	SLC35F6	154.565	160.845	125.829	106.873	245.965	251.192	174.212	-0.656178	0.202018	-3.24812	0.00116172	0.00429677
ENSG00000213799	ZNF845	179.63	170.036	111.026	107.901	316.082	334.286	203.16	-0.896706	0.186155	-4.81698	1.45745e-06	1.07252e-05
ENSG00000213853	EMP2	136.811	127.757	31.4573	39.0499	245.965	282.71	143.958	-1.00102	0.222111	-4.50686	6.57941e-06	4.22917e-05
ENSG00000214029	ZNF891	396.857	351.102	391.366	394.61	751.25	762.172	507.893	-1.01865	0.128917	-7.90158	2.75385e-15	8.66733e-14
ENSG00000214193	SH3D21	204.695	204.962	225.752	187.029	402.893	323.78	258.185	-0.824612	0.18309	-4.50387	6.67259e-06	4.28537e-05
ENSG00000214357	NEURL1B	371.792	378.675	245.182	224.023	644.406	590.253	409.055	-0.717101	0.138689	-5.17058	2.33366e-07	2.00007e-06
ENSG00000214654	B3GALT9	36.5526	23.897	21.2799	12.3316	61.213	63.0368	36.3851	-1.04585	0.445183	-2.34925	0.018811	0.047384
ENSG00000217128	FNIP1	354.038	286.764	333.077	335.007	550.917	581.658	406.91	-0.824903	0.14719	-5.60433	2.09066e-08	2.16588e-07
ENSG00000217165	ANKRD18EP	101.303	93.7496	99.9231	99.68	155.815	218.719	128.198	-0.946011	0.249924	-3.78519	0.000153588	0.000714298
ENSG00000218336	TENM3	836.533	835.475	842.87	817.993	1687.25	1694.35	1119.08	-1.01618	0.0929394	-10.9338	7.94714e-28	1.24536e-25
ENSG00000221955	SLC12A8	24.0203	22.9779	48.1111	41.1052	64.5519	44.8898	40.9427	-1.21552	0.431588	-2.81639	0.00485662	0.0149752
ENSG00000223496	EXOSC6	474.14	401.653	465.383	412.079	763.493	858.637	562.564	-0.892113	0.134059	-6.65462	2.84027e-11	4.81584e-10
ENSG00000223547	ZNF844	51.1737	37.6837	24.0556	28.7736	102.393	85.0041	54.8472	-1.07913	0.358711	-3.00835	0.0026267	0.00883899
ENSG00000225855	RUSC1-AS1	167.098	147.058	101.774	96.5972	255.982	243.551	168.677	-0.670245	0.20398	-3.28584	0.0010168	0.00382153
ENSG00000226383	LINC01876	75.194	69.8527	93.4466	90.4314	136.894	139.445	100.877	-0.931434	0.263809	-3.53071	0.00041444	0.00173113
ENSG00000226742	HSBP1L1	57.4398	50.5513	87.8954	69.8788	96.8278	101.241	77.3057	-0.877867	0.307836	-2.85173	0.00434819	0.0136334
ENSG00000229847	EMX2OS	43.8631	20.2205	273.863	308.289	475.235	414.515	255.998	-3.81787	0.25311	-15.0838	2.06903e-51	2.05344e-48
ENSG00000231252	LOC101926964	33.4195	34.0072	45.3355	63.713	87.9241	74.498	56.4829	-1.26598	0.367054	-3.44903	0.000562601	0.00227779
ENSG00000233922	LINC01694	12.5323	19.3014	35.1581	38.0223	42.2926	31.5184	29.8042	-1.20063	0.509321	-2.35731	0.0184076	0.0465887
ENSG00000238105	GOLGA2P5	66.8391	77.2056	62.9146	52.4091	154.702	98.3756	85.4076	-0.806522	0.308419	-2.61502	0.0089221	0.0253126
ENSG00000240445	FOXO3B	452.208	431.984	276.639	288.764	754.589	755.486	493.278	-0.772783	0.125878	-6.13915	8.29665e-10	1.09691e-08
ENSG00000242498	ARPIN	457.43	453.123	305.321	293.902	633.276	864.368	501.237	-0.720208	0.150057	-4.79957	1.59004e-06	1.16262e-05
ENSG00000242779	ZNF702P	54.3068	46.8748	77.718	97.6248	228.157	167.143	111.971	-1.96605	0.282763	-6.95297	3.57676e-12	7.04328e-11
ENSG00000244694	PTCHD4	312.264	329.043	658.753	619.66	598.774	531.992	508.414	-0.815943	0.134332	-6.07408	1.24702e-09	1.60038e-08
ENSG00000245680	ZNF585B	126.368	129.595	139.707	143.868	213.689	217.763	161.832	-0.753126	0.20883	-3.6064	0.000310469	0.00134008
ENSG00000246273	SBF2-AS1	17.7541	11.9485	11.1026	15.4144	46.7444	42.9796	24.3239	-1.60138	0.541631	-2.95658	0.00311069	0.010234
ENSG00000246859	STARD4-AS1	514.87	475.182	292.368	289.791	944.906	1057.3	595.736	-1.01792	0.122188	-8.33079	8.03013e-17	3.12944e-15
ENSG00000247556	OIP5-AS1	1658.44	1546.87	1162.99	1034.82	3056.2	3276.96	1956.05	-0.983327	0.0875173	-11.2358	2.72044e-29	5.0624e-27
ENSG00000247746	USP51	78.327	59.7424	94.3719	79.1275	111.296	127.984	91.8081	-0.799284	0.286906	-2.78587	0.00533839	0.0162554
ENSG00000247828	TMEM161B-AS1	1868.36	1846.5	2120.59	2004.9	3219.8	2597.88	2276.34	-0.646256	0.0971265	-6.65376	2.85706e-11	4.8333e-10
ENSG00000248383	PCDHAC1	27.1534	29.4116	20.3547	27.746	60.1	68.7674	38.9222	-1.18812	0.421031	-2.82194	0.00477347	0.0147617
ENSG00000248932	LOC100507291	167.098	173.713	197.996	181.89	260.433	284.621	210.958	-0.678022	0.187147	-3.62293	0.000291283	0.00126497
ENSG00000249158	PCDHA11	107.569	97.4261	116.577	94.5419	189.204	219.674	137.499	-0.999306	0.234833	-4.25539	2.08686e-05	0.000119996
ENSG00000249459	ZNF286B	129.501	135.11	124.904	106.873	265.998	237.821	166.701	-0.927102	0.209773	-4.41954	9.89097e-06	6.13018e-05
ENSG00000249835	VCAN-AS1	15.6654	21.1396	12.0278	16.4421	64.5519	36.2939	27.6868	-1.44382	0.525028	-2.74998	0.00595994	0.0178738
ENSG00000250056	LINC01018	25.0647	26.6543	11.1026	10.2763	55.6482	53.4858	30.372	-1.07593	0.461038	-2.3337	0.0196112	0.0490623
ENSG00000250120	PCDHA10	83.5488	93.7496	44.4103	44.1881	174.735	207.257	107.982	-1.10743	0.255188	-4.33965	1.42708e-05	8.53899e-05
ENSG00000250305	TRMT9B	197.384	166.36	325.675	303.151	467.444	289.396	291.568	-1.05535	0.2087	-5.05677	4.26424e-07	3.47327e-06
ENSG00000250312	ZNF718	275.711	285.844	192.445	197.305	459.654	446.033	309.499	-0.688742	0.153312	-4.49242	7.04184e-06	4.50696e-05
ENSG00000250337	PURPL	13.5767	12.8676	65.6902	71.9341	28.937	40.1143	38.8533	-1.39192	0.484684	-2.87181	0.00408131	0.0129163
ENSG00000253729	PRKDC	2585.84	2488.04	1857.83	1788.07	6061.2	4944.57	3287.59	-1.11673	0.0911366	-12.2533	1.61235e-34	5.58209e-32
ENSG00000253873	PCDHGA11	36.5526	34.9263	28.6816	22.6078	104.619	83.0939	51.7468	-1.39129	0.370019	-3.76005	0.000169879	0.000782483
ENSG00000254004	ZNF260	883.529	816.173	527.372	522.036	1273.23	1398.27	903.435	-0.653939	0.104275	-6.2713	3.5805e-10	5.02384e-09
ENSG00000254087	LYN	15.6654	10.1103	24.9808	18.4973	36.7278	37.249	23.8718	-1.52998	0.558715	-2.73839	0.00617417	0.0184309
ENSG00000255408	PCDHA3	77.2827	56.066	52.7372	54.4644	154.702	170.008	94.2101	-1.29009	0.280401	-4.6009	4.20673e-06	2.81211e-05
ENSG00000255690	TRIL	56.3955	68.9336	39.7842	29.8012	125.765	97.4205	69.6833	-0.827028	0.322149	-2.56722	0.0102517	0.0285211
ENSG00000256463	SALL3	436.543	409.006	141.558	175.725	642.18	810.882	435.982	-0.783431	0.152441	-5.13925	2.75839e-07	2.33187e-06
ENSG00000257056	LINC02282	35.5083	33.0881	26.8312	33.9118	86.8111	80.2286	49.3965	-1.28431	0.374275	-3.43147	0.000600321	0.00241475
ENSG00000257093	DENND11	1441.22	1352.02	963.148	859.098	2232.6	2373.43	1536.92	-0.722485	0.0909765	-7.94144	1.99841e-15	6.42556e-14
ENSG00000258441	LINC00641	985.876	895.217	1151.89	1071.82	1751.8	1625.58	1247.03	-0.844727	0.0973365	-8.67842	4.01303e-18	1.89657e-16
ENSG00000259129	LINC00648	91.9037	93.7496	302.545	245.603	141.346	276.025	191.862	-1.17081	0.41461	-2.82388	0.00474464	0.0146908
ENSG00000259218	LINC00928	109.658	112.132	23.1304	27.746	208.124	191.976	112.128	-0.850013	0.244271	-3.47979	0.000501804	0.00205455
ENSG00000259291	ZNF710-AS1	90.8594	95.5879	70.3163	76.0446	178.074	212.033	120.486	-1.06627	0.243846	-4.37272	1.22708e-05	7.45313e-05
ENSG00000261115	TMEM178B	2150.34	2015.62	1580.27	1690.45	3513.62	3318.98	2378.21	-0.713916	0.0795986	-8.96895	2.99343e-19	1.65049e-17
ENSG00000261609	GAN	179.63	175.551	192.445	189.084	350.583	416.425	250.62	-1.11289	0.177644	-6.26474	3.73455e-10	5.22522e-09
ENSG00000261794	GOLGA8H	71.0165	56.066	37.9338	24.6631	113.522	108.882	68.6806	-0.81012	0.322759	-2.50998	0.0120737	0.0326742
ENSG00000261801	LOXL1-AS1	45.9519	39.5219	30.5321	30.8289	152.476	151.861	75.1953	-1.83502	0.309613	-5.92683	3.08847e-09	3.64616e-08
ENSG00000262879	LOC101927060	515.914	552.388	495.915	496.345	877.015	806.107	623.947	-0.654105	0.11808	-5.5395	3.0333e-08	3.06147e-07
ENSG00000265817	FSBP	89.815	68.0144	38.859	43.1604	232.609	291.306	127.294	-1.73733	0.253085	-6.86463	6.66622e-12	1.2562e-10
ENSG00000265972	TXNIP	2229.71	2162.68	1578.42	1496.23	3886.47	4285.55	2606.51	-0.896353	0.0793	-11.3033	1.26339e-29	2.50775e-27
ENSG00000267041	ZNF850	51.1737	36.7646	29.6069	18.4973	95.7148	113.657	57.5691	-1.25807	0.361032	-3.48465	0.000492786	0.00202104
ENSG00000267169	ADGRL1-AS1	87.7263	90.9923	90.671	105.846	142.459	133.714	108.568	-0.626441	0.255022	-2.45642	0.0140331	0.0370737
ENSG00000267221	C17orf113	62.6616	68.9336	49.9616	51.3815	105.731	108.882	74.5919	-0.704584	0.298804	-2.35801	0.018373	0.0465248
ENSG00000268119	LOC105372321	227.671	244.484	230.378	226.078	546.465	388.727	310.634	-0.98237	0.180318	-5.44798	5.09437e-08	4.91191e-07
ENSG00000269343	ZNF587B	151.432	144.301	113.801	99.68	230.383	231.135	161.789	-0.642808	0.207707	-3.09479	0.00196955	0.00680769
ENSG00000270629	NBPF14	126.368	136.029	84.1945	98.6524	224.819	199.616	144.946	-0.691352	0.221794	-3.11709	0.00182643	0.00637518
ENSG00000271254	LOC102724250	595.286	568.932	480.186	535.395	1029.49	853.862	677.192	-0.692837	0.12546	-5.52239	3.34413e-08	3.35021e-07
ENSG00000271425	NBPF10	44.9075	59.7424	54.5876	46.2433	93.4889	89.7797	64.7916	-0.803532	0.330295	-2.43277	0.0149837	0.0391405
ENSG00000271601	LIX1L	355.083	321.69	245.182	235.327	693.376	794.645	440.884	-1.13915	0.140043	-8.1343	4.14327e-16	1.4651e-14
ENSG00000273274	ZBTB8B	175.453	161.764	169.314	147.979	337.228	308.498	216.706	-0.937435	0.186596	-5.02387	5.06404e-07	4.06406e-06
ENSG00000274070	CASTOR2	332.107	390.623	401.543	405.914	590.983	603.625	454.133	-0.723126	0.13716	-5.27213	1.34849e-07	1.2057e-06
ENSG00000274290	H2BC6	75.194	63.4189	47.1859	47.2709	104.619	128.939	77.7712	-0.757657	0.299156	-2.53265	0.0113204	0.0309565
ENSG00000275993	SIK1B	16.7098	28.4925	37.9338	20.5526	64.5519	42.0245	35.0442	-1.225	0.491559	-2.49206	0.0127005	0.0340977
ENSG00000276043	UHRF1	1105.98	1108.45	306.246	280.543	1860.87	1981.84	1107.32	-0.79562	0.0947258	-8.3992	4.49549e-17	1.8186e-15
ENSG00000276644	DACH1	1039.14	904.408	906.71	935.143	2521.97	2107.91	1402.55	-1.25256	0.106543	-11.7563	6.55318e-32	1.65351e-29
ENSG00000277443	MARCKS	11407.6	11698.5	6743.89	7890.14	15289.9	20060	12181.7	-0.613485	0.18374	-3.33887	0.00084121	0.00323929
ENSG00000278129	ZNF8	166.053	119.485	123.979	113.039	422.926	412.604	226.348	-1.55383	0.195674	-7.94094	2.00658e-15	6.43792e-14
ENSG00000278540	ACACA	2126.32	2102.93	1722.75	1602.07	3323.31	3411.63	2381.5	-0.671507	0.0763453	-8.79566	1.42213e-18	7.08067e-17
ENSG00000280351	LOC100129503	51.1737	81.8012	61.9894	63.713	106.844	127.029	82.0917	-0.810165	0.309306	-2.6193	0.00881096	0.0250753
ENSG00000280798	LINC00294	73.1052	85.4776	86.0449	90.4314	171.396	177.649	114.017	-1.13596	0.250489	-4.53496	5.76147e-06	3.74546e-05
ENSG00000285967	NIPBL-DT	1007.81	856.614	883.58	842.656	1367.83	1530.07	1081.43	-0.63846	0.107845	-5.92016	3.21619e-09	3.78793e-08
ENSG00000287243	THCAT155	99.2143	100.183	165.613	153.117	201.446	162.367	146.99	-0.86451	0.230224	-3.75508	0.000173287	0.000797196

### Sheet: homo vs wt
Supplementary Data 2b: Significantly upregulated genes in cortical organoids between wild-type and Ctcf homozygous mutant mice.
ensg	name	HETE_1	HETE_2	HOMO_1	HOMO_2	WT_1	WT_2	baseMean	log2FoldChange	lfcSE	stat	pvalue	padj
ENSG00000001497	LAS1L	1807.79	2005.51	2693.3	2452.95	1485.81	1355.29	1966.77	0.858313	0.0910079	9.4312	4.05441e-21	4.15859e-20
ENSG00000001617	SEMA3F	741.496	809.739	1070.47	1096.48	491.93	440.302	775.07	1.21872	0.114097	10.6814	1.24328e-26	1.79292e-25
ENSG00000003147	ICA1	122.19	90.0732	151.735	132.564	57.8741	57.3062	101.957	1.3048	0.28262	4.61681	3.89682e-06	1.2066e-05
ENSG00000003249	DBNDD1	481.45	511.027	647.65	689.539	397.328	391.592	519.764	0.761022	0.127071	5.98896	2.1119e-09	9.11371e-09
ENSG00000003509	NDUFAF7	602.596	567.093	935.392	862.181	415.135	430.751	635.525	1.0874	0.119666	9.0869	1.019e-19	9.61163e-19
ENSG00000004059	ARF5	1220.86	1170.95	1329.53	1480.81	618.807	735.429	1092.73	1.05038	0.109135	9.62465	6.29215e-22	6.80062e-21
ENSG00000004779	NDUFAB1	1268.9	1234.37	1608.95	1677.09	636.615	670.482	1182.73	1.32882	0.0955273	13.9104	5.48014e-44	1.92028e-42
ENSG00000004799	PDK4	65.7947	63.4189	87.8954	79.1275	51.1963	48.7102	66.0238	0.743428	0.324697	2.2896	0.0220443	0.0381391
ENSG00000004866	ST7	463.696	494.483	524.597	548.754	319.42	369.625	453.429	0.63665	0.138683	4.59069	4.41793e-06	1.36169e-05
ENSG00000004866	ST7-OT3	463.696	494.483	524.597	548.754	319.42	369.625	453.429	0.63665	0.138683	4.59069	4.41793e-06	1.36169e-05
ENSG00000004948	CALCR	97.1255	91.9114	221.126	214.775	43.4056	38.2041	117.758	2.42129	0.270964	8.93583	4.04116e-19	3.66449e-18
ENSG00000005075	POLR2J	610.951	620.402	675.406	710.092	302.726	342.882	543.743	1.09886	0.129431	8.48987	2.06867e-17	1.65067e-16
ENSG00000005238	FAM214B	631.838	588.233	784.582	733.727	460.767	467.045	611.032	0.710841	0.120051	5.92117	3.19663e-09	1.35791e-08
ENSG00000005249	PRKAR2B	3775.36	3380.5	4458.61	4551.37	2570.94	2871.04	3601.3	0.726622	0.0809715	8.97381	2.8644e-19	2.62353e-18
ENSG00000005379	TSPOAP1	2286.11	2279.4	3580.58	3575.12	2307.17	1940.77	2661.53	0.753594	0.0861578	8.74668	2.1973e-18	1.88125e-17
ENSG00000005486	RHBDD2	1552.96	1601.1	1854.13	1915.5	1177.51	1239.72	1556.82	0.640217	0.0856415	7.47555	7.6884e-14	4.77267e-13
ENSG00000005882	PDK2	444.898	463.233	598.614	652.545	340.567	337.151	472.835	0.884034	0.133049	6.64444	3.04382e-11	1.53609e-10
ENSG00000005884	ITGA3	414.611	413.601	655.977	625.826	342.793	340.972	465.63	0.90706	0.131485	6.89856	5.25321e-12	2.82016e-11
ENSG00000006015	REX1BD	485.628	451.285	617.118	625.826	288.257	319.959	464.679	1.02901	0.136	7.56626	3.8413e-14	2.4323e-13
ENSG00000006025	OSBPL7	632.883	628.674	786.432	782.026	534.222	492.833	642.845	0.612181	0.116071	5.27419	1.33341e-07	4.85243e-07
ENSG00000006047	YBX2	92.9481	113.97	197.996	210.664	109.07	56.3511	130.167	1.31512	0.279497	4.70533	2.53458e-06	8.01462e-06
ENSG00000006071	ABCC8	142.033	106.617	238.705	265.128	90.15	84.049	154.447	1.53304	0.232379	6.59716	4.19119e-11	2.0906e-10
ENSG00000006128	TAC1	2439.63	2496.31	6043.5	5940.72	1209.79	1431.7	3260.28	2.17976	0.0832693	26.1773	4.82394e-151	3.19233e-148
ENSG00000006283	CACNA1G	1053.76	1096.5	1519.2	1501.37	829.158	767.903	1127.98	0.920627	0.0958663	9.60324	7.74735e-22	8.3385e-21
ENSG00000006377	DLX6	3162.32	3239.88	3275.26	3297.66	1807.45	2193.87	2829.41	0.714631	0.0888662	8.04165	8.86393e-16	6.32647e-15
ENSG00000006757	PNPLA4	88.7706	91.9114	181.342	175.725	81.2463	54.4409	112.239	1.40463	0.267546	5.25005	1.52055e-07	5.49471e-07
ENSG00000006837	CDKL3	41.7744	41.3601	49.9616	73.9893	32.2759	23.8776	43.8732	1.14562	0.41811	2.73999	0.00614418	0.011789
ENSG00000007080	CCDC124	1061.07	1144.3	1191.68	1102.65	743.459	721.103	994.042	0.648566	0.102594	6.3217	2.58695e-10	1.20974e-09
ENSG00000007264	MATK	39.6857	49.6322	119.353	80.1551	27.8241	29.6082	57.7096	1.79761	0.379048	4.74242	2.11176e-06	6.74092e-06
ENSG00000007376	RPUSD1	270.489	285.844	321.975	380.223	153.589	212.033	270.692	0.935037	0.18819	4.96857	6.74495e-07	2.27694e-06
ENSG00000007384	RHBDF1	102.347	102.941	120.278	134.619	66.7778	78.3184	100.88	0.808588	0.268586	3.01054	0.00260784	0.00536392
ENSG00000007392	LUC7L	3431.77	3487.12	4404.95	4369.48	2675.56	2402.08	3461.83	0.790043	0.0746724	10.5801	3.6845e-26	5.19247e-25
ENSG00000007402	CACNA2D2	911.727	969.665	1334.16	1339	843.626	663.796	1010.33	0.829156	0.11493	7.21446	5.41493e-13	3.15644e-12
ENSG00000007516	BAIAP3	1123.73	1147.97	2442.57	2354.3	785.752	652.335	1417.78	1.74086	0.0995816	17.4818	1.97226e-68	1.87401e-66
ENSG00000007541	PIGQ	532.624	608.454	791.058	845.739	501.946	432.662	618.747	0.810198	0.127744	6.34237	2.26257e-10	1.0619e-09
ENSG00000008018	PSMB1	1627.11	1714.15	2056.75	1967.91	988.311	1159.49	1585.62	0.904366	0.0952428	9.49537	2.19439e-21	2.2933e-20
ENSG00000008056	SYN1	344.639	353.859	452.43	487.096	263.772	253.102	359.15	0.862304	0.148695	5.79913	6.66605e-09	2.73711e-08
ENSG00000008118	CAMK1G	162.92	145.22	386.74	376.112	92.3759	92.645	209.336	2.04382	0.199029	10.2689	9.72691e-25	1.24917e-23
ENSG00000008283	CYB561	460.563	465.991	734.62	796.413	396.215	368.67	537.079	1.00191	0.126667	7.9098	2.57808e-15	1.77464e-14
ENSG00000008324	SS18L2	554.555	501.836	705.013	664.876	316.082	311.363	508.954	1.12722	0.132078	8.53448	1.40784e-17	1.13981e-16
ENSG00000008394	MGST1	101.303	128.676	158.212	118.177	84.5852	82.1388	112.182	0.732183	0.268835	2.72354	0.0064586	0.0123388
ENSG00000008735	MAPK8IP2	1869.41	1863.04	2203.86	2190.91	1401.22	1510.02	1839.74	0.593317	0.0819781	7.23751	4.57014e-13	2.68013e-12
ENSG00000009950	MLXIPL	46.9962	31.2499	104.549	108.929	36.7278	22.9225	58.5624	1.85022	0.37719	4.90529	9.32906e-07	3.10862e-06
ENSG00000010270	STARD3NL	1523.72	1554.22	1824.52	1808.63	1062.88	1237.81	1501.96	0.657491	0.0937625	7.0123	2.34431e-12	1.29859e-11
ENSG00000010310	GIPR	229.759	225.183	290.517	341.173	200.333	186.245	245.535	0.70844	0.178805	3.96208	7.42984e-05	0.000195205
ENSG00000011009	LYPLA2	794.758	954.04	1115.81	1210.55	674.456	616.996	894.434	0.849793	0.116582	7.28926	3.11666e-13	1.85301e-12
ENSG00000011083	SLC6A7	76.2383	95.5879	178.566	179.835	57.8741	64.947	108.841	1.54228	0.265966	5.79881	6.67881e-09	2.7409e-08
ENSG00000011201	ANOS1	116.968	88.2349	247.957	218.885	62.3259	112.702	141.179	1.40638	0.269277	5.22282	1.76215e-07	6.31909e-07
ENSG00000011243	AKAP8L	1164.46	1090.07	1414.65	1508.56	928.211	946.507	1175.41	0.640227	0.0950444	6.73609	1.6271e-11	8.38339e-11
ENSG00000011332	DPF1	2253.73	2570.76	2685.9	2869.14	1588.2	1601.71	2261.57	0.799948	0.0865782	9.2396	2.47415e-20	2.41764e-19
ENSG00000011347	SYT7	506.515	576.285	785.507	870.402	602.113	496.653	639.579	0.593485	0.130691	4.54113	5.59526e-06	1.70825e-05
ENSG00000012822	CALCOCO1	2549.28	2783.08	3781.35	3685.08	2248.19	2040.1	2847.85	0.800907	0.0802804	9.97637	1.93411e-23	2.30605e-22
ENSG00000013306	SLC25A39	1075.69	1090.99	1639.48	1629.82	873.676	837.625	1191.21	0.934564	0.0920408	10.1538	3.18683e-24	3.96765e-23
ENSG00000013392	RWDD2A	323.752	296.874	398.767	392.554	248.191	223.494	313.939	0.748507	0.158892	4.71079	2.46759e-06	7.81556e-06
ENSG00000014641	MDH1	2854.24	3022.05	4016.36	3713.85	2058.98	2061.11	2954.43	0.9081	0.0762596	11.908	1.07504e-32	2.1103e-31
ENSG00000015592	STMN4	6153.37	6748.14	11626.2	11832.1	2710.07	3617.93	7114.64	1.88995	0.179262	10.5429	5.4781e-26	7.65057e-25
ENSG00000016082	ISL1	1602.05	1732.53	2258.45	2236.12	745.685	1230.17	1634.17	1.18502	0.290298	4.08206	4.46379e-05	0.000121056
ENSG00000019549	SNAI2	65.7947	52.3895	78.6432	93.5143	44.5185	47.7551	63.7692	0.896787	0.337022	2.66092	0.00779279	0.0146741
ENSG00000020129	NCDN	1236.52	1189.33	1683.89	1654.48	843.626	877.739	1247.6	0.955093	0.0915828	10.4287	1.83311e-25	2.47958e-24
ENSG00000021762	OSBPL5	607.818	724.262	965.924	980.358	534.222	516.711	721.549	0.889457	0.119068	7.47016	8.00989e-14	4.96229e-13
ENSG00000022267	FHL1	2734.14	2913.59	4223.6	4190.67	2355.03	2533.89	3158.49	0.782734	0.0744757	10.5099	7.77576e-26	1.07528e-24
ENSG00000022355	GABRA1	142.033	147.977	180.417	231.217	121.313	123.208	157.694	0.74909	0.222256	3.3704	0.000750602	0.00169219
ENSG00000025434	NR1H3	120.101	162.683	157.286	125.371	93.4889	71.6327	121.761	0.782224	0.269479	2.90273	0.00369931	0.00739194
ENSG00000025708	TYMP	80.4158	89.1541	109.175	107.901	20.0333	16.2367	70.486	2.58875	0.371813	6.96249	3.34305e-12	1.82636e-11
ENSG00000026103	FAS	19.8429	22.9779	57.3633	46.2433	23.3722	16.2367	31.006	1.39695	0.482218	2.89692	0.00376846	0.00752234
ENSG00000026297	RNASET2	277.8	245.403	321.975	341.173	214.802	195.796	266.158	0.692799	0.171952	4.02901	5.60114e-05	0.000149621
ENSG00000027075	PRKCH	82.5045	74.4482	106.4	99.68	43.4056	79.2735	80.9519	0.738786	0.32224	2.29265	0.021868	0.0378595
ENSG00000028277	POU2F2	628.705	676.468	1093.6	1128.34	637.728	522.441	781.214	0.940034	0.118551	7.92934	2.20314e-15	1.52399e-14
ENSG00000028839	TBPL1	426.099	431.064	490.364	453.185	284.919	299.902	397.589	0.689835	0.142972	4.82498	1.40018e-06	4.56258e-06
ENSG00000029534	ANK1	130.545	138.786	213.725	209.636	111.296	124.163	154.692	0.844419	0.215866	3.91177	9.16204e-05	0.00023805
ENSG00000030110	BAK1	144.122	135.11	143.408	145.923	86.8111	79.2735	122.441	0.802597	0.245252	3.27255	0.00106584	0.0023455
ENSG00000031003	FAM13B	1130	1131.43	1325.83	1303.03	815.802	855.772	1093.64	0.652642	0.0949807	6.87132	6.3612e-12	3.38914e-11
ENSG00000032389	EIPR1	759.25	807.901	793.834	806.689	507.511	518.621	698.968	0.640832	0.113241	5.65904	1.52226e-08	6.03912e-08
ENSG00000033122	LRRC7	978.566	930.143	1487.74	1390.38	774.622	725.878	1047.89	0.94104	0.0997588	9.43315	3.97938e-21	4.08434e-20
ENSG00000033627	ATP6V0A1	3120.55	3195.76	4346.66	4272.88	2820.25	2737.32	3415.57	0.633483	0.0688333	9.20314	3.47651e-20	3.36947e-19
ENSG00000034510	TMSB10	17218.4	18384.1	23016.6	26567.3	6536.43	8673.29	16732.7	1.70474	0.189361	9.00258	2.20465e-19	2.03855e-18
ENSG00000034713	GABARAPL2	2327.88	2445.76	3120.75	3209.29	1424.59	1510.02	2339.71	1.10821	0.0785193	14.1139	3.11957e-45	1.16424e-43
ENSG00000036448	MYOM2	174.408	204.962	264.611	243.548	151.363	137.535	196.071	0.817239	0.199116	4.10434	4.05477e-05	0.000110642
ENSG00000036530	CYP46A1	105.48	100.183	211.874	195.25	93.4889	73.5429	129.97	1.29107	0.242099	5.33281	9.67043e-08	3.55762e-07
ENSG00000037042	TUBG2	966.034	1075.36	1588.59	1522.95	717.861	694.36	1094.19	1.1404	0.100181	11.3835	5.05558e-30	8.72919e-29
ENSG00000037241	RPL26L1	611.995	735.291	873.402	826.214	353.922	409.739	635.094	1.15215	0.132327	8.70686	3.12416e-18	2.64844e-17
ENSG00000039139	DNAH5	288.244	237.131	438.552	404.886	151.363	188.155	284.722	1.30915	0.17972	7.28436	3.23193e-13	1.91419e-12
ENSG00000039650	PNKP	595.286	582.718	767.003	772.777	521.98	450.808	615.095	0.664741	0.121879	5.45412	4.92151e-08	1.86779e-07
ENSG00000040633	PHF23	1348.27	1499.99	1789.36	1937.08	1099.61	980.89	1442.53	0.841801	0.0980612	8.58444	9.12791e-18	7.4682e-17
ENSG00000041988	THAP3	340.462	313.418	363.609	389.471	231.496	234.955	312.235	0.690198	0.158803	4.34625	1.38486e-05	4.02655e-05
ENSG00000042753	AP2S1	998.409	1005.51	1332.31	1381.13	529.77	575.927	970.51	1.29342	0.102577	12.6093	1.87771e-36	4.44e-35
ENSG00000047249	ATP6V1H	910.682	1035.84	1164.84	1158.14	602.113	746.89	936.418	0.781554	0.118218	6.61111	3.81454e-11	1.91011e-10
ENSG00000047648	ARHGAP6	39.6857	44.1175	95.2971	113.039	34.5019	32.4735	59.8525	1.63744	0.351309	4.66096	3.1474e-06	9.84586e-06
ENSG00000050748	MAPK9	1312.76	1362.13	1815.27	1726.42	1107.4	1219.67	1423.94	0.605065	0.0910826	6.64304	3.07287e-11	1.54974e-10
ENSG00000051108	HERPUD1	519.047	488.969	656.902	759.418	341.68	350.523	519.423	1.03146	0.133437	7.72994	1.07597e-14	7.07931e-14
ENSG00000052126	PLEKHA5	1128.95	1158.08	1738.48	1731.56	1068.44	1165.23	1331.79	0.634482	0.0904131	7.01759	2.2573e-12	1.25219e-11
ENSG00000053108	FSTL4	112.791	91.9114	132.306	141.813	77.9074	71.6327	104.727	0.875371	0.265809	3.29324	0.000990408	0.00218885
ENSG00000053438	NNAT	12958.4	14227	13392.5	13377.7	7669.43	8653.23	11713	0.713425	0.0729582	9.77854	1.39198e-22	1.57021e-21
ENSG00000053501	USE1	328.974	338.234	395.067	465.516	193.656	251.192	328.773	0.94654	0.170297	5.55817	2.72617e-08	1.05663e-07
ENSG00000054116	TRAPPC3	1381.69	1303.3	1882.81	1865.15	810.237	889.201	1355.4	1.13971	0.0928277	12.2777	1.19336e-34	2.61055e-33
ENSG00000054148	PHPT1	1215.64	1329.04	1510.87	1630.85	762.38	793.69	1207.08	1.01264	0.0981664	10.3155	5.99528e-25	7.78331e-24
ENSG00000054356	PTPRN	674.657	645.218	1189.83	1173.55	497.495	470.866	775.269	1.28833	0.109189	11.7991	3.94606e-32	7.63004e-31
ENSG00000055813	CCDC85A	49.0849	44.1175	74.9424	89.4037	34.5019	52.5306	57.4302	0.907794	0.359479	2.52531	0.0115597	0.0211387
ENSG00000055950	MRPL43	395.813	347.425	423.748	403.858	228.157	279.845	346.474	0.701059	0.160862	4.35815	1.31165e-05	3.83024e-05
ENSG00000057704	TMCC3	119.057	136.029	174.866	165.448	79.0204	135.625	135.007	0.65731	0.261234	2.51617	0.0118637	0.0216502
ENSG00000057757	PITHD1	1336.78	1344.66	1811.57	1801.43	883.693	1028.65	1367.8	0.91596	0.0956959	9.57157	1.05295e-21	1.12392e-20
ENSG00000058335	RASGRF1	661.08	672.791	1026.06	1008.1	519.754	473.731	726.921	1.03559	0.112208	9.22926	2.72504e-20	2.65777e-19
ENSG00000058404	CAMK2B	827.134	954.04	1515.5	1515.75	529.77	539.633	980.305	1.50279	0.107001	14.0446	8.30828e-45	3.02773e-43
ENSG00000058799	YIPF1	403.123	418.197	519.97	555.947	324.985	350.523	428.791	0.669678	0.137836	4.85852	1.18264e-06	3.88561e-06
ENSG00000059588	TARBP1	1864.18	1963.23	2722.91	2830.09	1683.91	1639.91	2117.37	0.740533	0.0787714	9.40104	5.40262e-21	5.50861e-20
ENSG00000059769	DNAJC25	224.538	207.72	288.667	257.935	200.333	160.457	223.275	0.604017	0.190909	3.16391	0.00155667	0.00332868
ENSG00000059915	PSD	1515.37	1519.3	2395.38	2210.43	1246.52	1195.79	1680.46	0.916114	0.0858042	10.6768	1.307e-26	1.8813e-25
ENSG00000060709	RIMBP2	375.97	373.16	493.139	508.676	355.035	291.306	399.548	0.635177	0.147061	4.31915	1.56634e-05	4.51928e-05
ENSG00000060762	MPC1	662.125	650.733	837.319	797.44	475.235	436.482	643.222	0.844251	0.117924	7.15927	8.11081e-13	4.6526e-12
ENSG00000060971	ACAA1	460.563	522.057	636.547	627.881	345.019	390.637	497.117	0.779439	0.1349	5.77792	7.56288e-09	3.09387e-08
ENSG00000061918	GUCY1B1	616.173	602.939	977.952	933.087	627.711	554.915	718.796	0.69447	0.113969	6.09348	1.10483e-09	4.88623e-09
ENSG00000061938	TNK2	1390.04	1453.12	2037.32	2220.71	1417.91	1189.1	1618.03	0.709046	0.0983525	7.20924	5.62656e-13	3.27117e-12
ENSG00000062282	DGAT2	41.7744	39.5219	67.5406	79.1275	37.8407	23.8776	48.2805	1.25746	0.394877	3.18443	0.0014504	0.00311953
ENSG00000063177	RPL18	4386.31	4735.28	5814.05	5643.74	3215.35	3330.44	4520.86	0.80752	0.069872	11.5571	6.79475e-31	1.23084e-29
ENSG00000063180	CA11	557.689	640.622	1068.62	1191.02	283.806	313.274	675.839	1.91755	0.12884	14.8832	4.23969e-50	1.87612e-48
ENSG00000063241	ISOC2	191.118	215.073	218.351	220.94	155.815	112.702	185.666	0.715862	0.213907	3.3466	0.000818088	0.00183206
ENSG00000063660	GPC1	2169.14	2255.51	2847.81	2833.17	1708.4	1833.8	2274.64	0.680777	0.0781964	8.70599	3.14823e-18	2.66738e-17
ENSG00000063854	HAGH	710.165	779.409	941.868	1035.85	549.804	580.702	766.3	0.805431	0.113934	7.06926	1.55765e-12	8.7536e-12
ENSG00000064601	CTSA	351.95	341.91	439.477	540.533	279.354	273.159	371.064	0.8257	0.154986	5.32758	9.95298e-08	3.65809e-07
ENSG00000064687	ABCA7	1502.83	1607.53	2867.24	2839.34	1035.06	900.662	1792.11	1.56169	0.0906762	17.2227	1.79393e-66	1.5522e-64
ENSG00000064763	FAR2	352.994	374.999	604.165	561.086	233.722	344.792	411.96	1.00534	0.166747	6.02911	1.64863e-09	7.1785e-09
ENSG00000064995	TAF11	500.249	505.513	586.586	568.279	414.022	354.343	488.165	0.59064	0.133924	4.41025	1.03253e-05	3.05187e-05
ENSG00000065054	SLC9A3R2	45.9519	36.7646	76.7928	84.2656	30.05	30.5633	50.7314	1.40874	0.378307	3.7238	0.000196243	0.000485218
ENSG00000065154	OAT	1027.65	992.643	1381.34	1363.66	781.3	861.503	1068.02	0.739356	0.0982645	7.52414	5.30692e-14	3.32633e-13
ENSG00000065518	NDUFB4	1147.75	1239.88	1619.13	1545.55	697.828	643.739	1148.98	1.23971	0.0993499	12.4782	9.81565e-36	2.23566e-34
ENSG00000065609	SNAP91	1996.82	1997.23	3108.72	2920.52	1750.69	1620.81	2232.47	0.839647	0.0803264	10.4529	1.42047e-25	1.93154e-24
ENSG00000065665	SEC61A2	1321.12	1425.55	1802.32	1758.27	1080.69	1014.32	1400.38	0.766123	0.0908524	8.43261	3.38049e-17	2.66312e-16
ENSG00000065717	TLE2	387.458	420.954	557.904	665.904	381.746	226.359	440.054	1.01074	0.31421	3.21676	0.00129647	0.00280875
ENSG00000065989	PDE4A	312.264	285.844	504.242	469.627	303.839	259.788	355.934	0.792116	0.153215	5.16997	2.34127e-07	8.29216e-07
ENSG00000066248	NGEF	427.143	490.807	398.767	370.974	171.396	244.506	350.599	0.882709	0.176317	5.00636	5.54679e-07	1.89143e-06
ENSG00000066379	POLR1H	97.1255	60.6615	92.5214	96.5972	62.3259	48.7102	76.3236	0.772406	0.328952	2.34808	0.0188704	0.0330018
ENSG00000067113	PLPP1	96.0812	97.4261	137.857	110.984	55.6482	55.396	92.232	1.16606	0.287177	4.06042	4.89837e-05	0.000132033
ENSG00000067182	TNFRSF1A	204.695	241.727	306.246	278.488	180.3	164.278	229.289	0.765429	0.18669	4.10001	4.13129e-05	0.000112611
ENSG00000067221	STOML1	413.567	485.292	550.503	522.036	282.693	282.71	422.8	0.924075	0.144915	6.37668	1.80963e-10	8.56324e-10
ENSG00000067365	METTL22	415.656	527.571	576.409	616.578	398.441	352.433	481.181	0.669216	0.146717	4.56127	5.08451e-06	1.55815e-05
ENSG00000067445	TRO	4364.38	4724.25	5724.3	5681.76	3533.66	3454.61	4580.49	0.706974	0.0688967	10.2614	1.05214e-24	1.34674e-23
ENSG00000067601	PMS2P4	101.303	112.132	194.295	164.421	54.5352	98.3756	120.844	1.22096	0.278833	4.37883	1.19319e-05	3.50201e-05
ENSG00000067606	PRKCZ	359.26	452.204	576.409	598.08	294.935	302.768	430.609	0.973858	0.148375	6.56351	5.25571e-11	2.59733e-10
ENSG00000067829	IDH3G	596.33	612.13	850.272	801.551	429.604	404.008	615.649	0.988145	0.119803	8.24805	1.61e-16	1.20695e-15
ENSG00000067836	ROGDI	195.295	243.565	332.152	405.914	140.233	149.951	244.518	1.34421	0.193663	6.94101	3.893e-12	2.11264e-11
ENSG00000068028	RASSF1	264.223	329.962	338.628	336.035	191.43	232.09	282.061	0.668645	0.178622	3.74336	0.000181578	0.000451555
ENSG00000068400	GRIPAP1	1702.31	1946.68	2661.84	2669.78	1465.77	1470.86	1986.21	0.860365	0.0863952	9.95848	2.31577e-23	2.7484e-22
ENSG00000068724	TTC7A	177.541	200.367	283.116	255.88	155.815	169.053	206.962	0.72977	0.191767	3.80551	0.000141513	0.000357603
ENSG00000068745	IP6K2	4468.82	4577.19	6084.21	6445.29	2747.91	2895.87	4536.55	1.15	0.0692355	16.61	5.89761e-62	4.20931e-60
ENSG00000068831	RASGRP2	383.28	398.896	580.109	692.622	253.756	235.91	424.096	1.37837	0.148857	9.25971	2.04986e-20	2.02347e-19
ENSG00000068903	SIRT2	1269.94	1122.24	1670.94	1601.05	846.965	707.731	1203.14	1.07592	0.108033	9.95919	2.29935e-23	2.73101e-22
ENSG00000068971	PPP2R5B	1127.91	1199.44	1641.33	1771.63	832.496	892.066	1244.15	0.983432	0.0960173	10.2422	1.28236e-24	1.63332e-23
ENSG00000069399	BCL3	18.7985	27.5734	37.9338	25.6907	11.1296	15.2816	22.7346	1.26439	0.579707	2.18109	0.0291767	0.0493006
ENSG00000069482	GAL	40.7301	44.1175	63.8398	52.4091	14.4685	17.1918	38.7928	1.87316	0.456925	4.09949	4.1406e-05	0.000112845
ENSG00000069509	FUNDC1	427.143	413.601	426.524	453.185	290.483	283.666	382.434	0.615495	0.144511	4.25914	2.05211e-05	5.83496e-05
ENSG00000069535	MAOB	77.2827	70.7718	91.5962	68.8512	41.1796	49.6653	66.5578	0.819368	0.337549	2.42741	0.0152072	0.0271221
ENSG00000070404	FSTL3	136.811	165.441	198.921	213.747	111.296	112.702	156.486	0.880633	0.220339	3.99672	6.42257e-05	0.00017033
ENSG00000070501	POLB	920.082	864.886	1062.15	1016.33	537.561	531.992	822.165	0.959005	0.107723	8.90247	5.46152e-19	4.89798e-18
ENSG00000070729	CNGB1	230.804	267.462	680.033	712.147	163.606	137.535	365.264	2.21286	0.162166	13.6456	2.14332e-42	7.033e-41
ENSG00000070831	CDC42	5844.24	5832.7	8501.79	8195.34	3847.51	4136.55	6059.69	1.06401	0.0661539	16.0839	3.31051e-58	2.08428e-56
ENSG00000070886	EPHA8	25.0647	18.3823	51.812	59.6025	28.937	21.0123	34.1351	1.16287	0.454741	2.55723	0.0105511	0.0194126
ENSG00000071082	RPL31	4013.48	4380.5	4941.57	5427.94	2200.33	3030.54	3999.06	0.986834	0.200343	4.92572	8.40487e-07	2.81033e-06
ENSG00000071553	ATP6AP1	2480.36	2613.96	3041.18	3156.88	1840.84	1987.57	2520.13	0.694171	0.0783893	8.85542	8.3367e-19	7.34882e-18
ENSG00000072195	SPEG	996.32	1000.92	1434.08	1457.18	919.308	935.046	1123.81	0.640438	0.0926567	6.91195	4.78048e-12	2.5771e-11
ENSG00000072315	TRPC5	59.5286	69.8527	111.951	108.929	28.937	66.8572	74.3425	1.19157	0.355421	3.35255	0.000800701	0.00179572
ENSG00000072506	HSD17B10	867.864	966.908	802.161	853.96	499.72	512.89	750.584	0.708829	0.115164	6.15496	7.50981e-10	3.37332e-09
ENSG00000072657	TRHDE	171.275	161.764	268.312	227.106	134.669	176.694	189.97	0.666899	0.208522	3.19822	0.00138278	0.00298446
ENSG00000072778	ACADVL	4447.93	4716.89	7807.88	7948.71	2966.05	2794.63	5113.68	1.4521	0.0684036	21.2285	5.21407e-100	1.07674e-97
ENSG00000072818	ACAP1	120.101	136.948	180.417	157.227	89.037	92.645	129.396	0.894476	0.240406	3.72069	0.000198676	0.000490686
ENSG00000072954	TMEM38A	121.146	159.007	204.472	219.913	106.844	113.657	154.173	0.942837	0.226507	4.1625	3.1478e-05	8.73554e-05
ENSG00000073670	ADAM11	468.918	590.99	1049.19	1076.96	314.969	311.363	635.398	1.76333	0.133052	13.253	4.33632e-40	1.25067e-38
ENSG00000074071	MRPS34	364.482	363.969	420.047	436.742	257.094	247.372	348.284	0.764588	0.149859	5.10205	3.36002e-07	1.16944e-06
ENSG00000074211	PPP2R2C	681.967	695.769	1207.4	1126.28	521.98	487.102	786.751	1.2112	0.110133	10.9977	3.92207e-28	6.13585e-27
ENSG00000074317	SNCB	68.9278	58.8233	177.641	162.365	127.991	72.5878	111.389	0.769731	0.282157	2.72802	0.00637154	0.0121845
ENSG00000074319	TSG101	1646.96	1596.5	1804.17	1903.17	1100.72	1142.3	1532.3	0.724134	0.0867434	8.348	6.94263e-17	5.34696e-16
ENSG00000074582	BCS1L	717.476	796.872	829.917	859.098	510.85	522.441	706.109	0.708318	0.115166	6.15043	7.72743e-10	3.46906e-09
ENSG00000074842	MYDGF	428.188	500.917	562.53	569.307	308.291	342.882	452.019	0.795674	0.141517	5.62245	1.88269e-08	7.39704e-08
ENSG00000074855	ANO8	1806.74	2049.62	2434.24	2539.27	1502.5	1561.59	1982.33	0.698246	0.0870265	8.02338	1.02878e-15	7.30572e-15
ENSG00000074935	TUBE1	912.771	842.828	1149.12	1207.46	653.309	630.368	899.309	0.876655	0.104711	8.37215	5.65782e-17	4.3924e-16
ENSG00000074964	ARHGEF10L	1044.36	1172.79	1430.38	1359.55	779.074	906.392	1115.43	0.725563	0.106654	6.80294	1.02504e-11	5.36345e-11
ENSG00000075035	WSCD2	158.743	159.007	224.827	202.443	90.15	102.196	156.228	1.14955	0.221326	5.19394	2.05893e-07	7.33241e-07
ENSG00000075336	TIMM21	654.814	724.262	837.319	772.777	465.219	489.968	657.393	0.753029	0.120043	6.27297	3.54223e-10	1.63719e-09
ENSG00000075399	VPS9D1	387.458	439.337	507.017	496.345	293.822	306.588	405.094	0.740236	0.14349	5.15881	2.48521e-07	8.78185e-07
ENSG00000075826	SEC31B	713.298	761.026	1265.69	1308.17	658.874	556.825	877.315	1.08442	0.111563	9.7203	2.47053e-22	2.75079e-21
ENSG00000075914	EXOSC7	247.513	249.999	334.928	282.598	176.961	223.494	252.582	0.622387	0.184648	3.37066	0.000749882	0.00169098
ENSG00000076344	RGS11	180.674	206.801	406.169	433.66	139.12	115.567	246.999	1.72518	0.186358	9.25736	2.0955e-20	2.06589e-19
ENSG00000076826	CAMSAP3	1420.33	1488.96	2092.83	2104.58	1089.59	1108.87	1550.86	0.932731	0.0850596	10.9656	5.59187e-28	8.65203e-27
ENSG00000076864	RAP1GAP	1583.25	1618.56	1918.89	1909.34	1076.24	1057.3	1527.26	0.843718	0.0849701	9.92959	3.09511e-23	3.65374e-22
ENSG00000076944	STXBP2	93.9925	89.1541	162.838	159.283	64.5519	42.9796	102.133	1.59252	0.282642	5.63442	1.75644e-08	6.92385e-08
ENSG00000076984	MAP2K7	584.842	685.659	729.069	840.601	513.076	462.27	635.919	0.687021	0.130857	5.25017	1.51955e-07	5.49238e-07
ENSG00000077080	ACTL6B	1090.31	1190.25	1698.69	1718.2	627.711	622.727	1157.98	1.45033	0.0975122	14.8733	4.9116e-50	2.1611e-48
ENSG00000077348	EXOSC5	125.323	136.948	186.893	122.288	97.9408	102.196	128.598	0.630043	0.259438	2.42849	0.0151618	0.0270506
ENSG00000077454	LRCH4	185.896	190.257	261.836	213.747	152.476	162.367	194.43	0.595694	0.199992	2.97858	0.00289583	0.0058952
ENSG00000077463	SIRT6	528.446	564.336	706.864	633.02	330.55	307.543	511.793	1.07241	0.13375	8.01805	1.07441e-15	7.6158e-15
ENSG00000077616	NAALAD2	477.273	382.351	720.742	655.627	331.663	334.286	483.657	1.04782	0.143263	7.31395	2.59406e-13	1.55664e-12
ENSG00000078114	NEBL	308.086	298.712	562.53	491.207	335.002	276.025	378.594	0.790081	0.153695	5.14057	2.7391e-07	9.62633e-07
ENSG00000078328	RBFOX1	1641.73	1602.02	1977.18	2004.9	845.852	988.531	1510.04	1.11607	0.0944433	11.8174	3.17455e-32	6.16906e-31
ENSG00000078487	ZCWPW1	87.7263	81.8012	148.034	154.144	86.8111	85.9592	107.413	0.806388	0.253434	3.18184	0.00146341	0.00314446
ENSG00000078668	VDAC3	3220.81	3195.76	4060.77	3913.21	2109.07	2293.2	3132.14	0.856406	0.0742884	11.5281	9.51934e-31	1.71836e-29
ENSG00000078725	BRINP1	369.704	432.903	566.231	619.66	282.693	363.894	439.181	0.8709	0.153878	5.65966	1.51669e-08	6.02321e-08
ENSG00000079101	CLUL1	30.2865	31.2499	38.859	49.3262	15.5815	14.3265	29.9383	1.56018	0.502739	3.10336	0.00191339	0.00402644
ENSG00000079150	FKBP7	286.155	280.33	278.49	347.339	176.961	231.135	266.735	0.611105	0.187658	3.25647	0.00112806	0.00246911
ENSG00000079156	OSBPL6	205.739	192.095	352.507	328.841	193.656	149.951	237.131	0.992737	0.186926	5.31085	1.09114e-07	3.99895e-07
ENSG00000079462	PAFAH1B3	866.819	831.798	1040.87	1073.87	461.88	412.604	781.307	1.27592	0.112899	11.3015	1.29023e-29	2.16737e-28
ENSG00000079841	RIMS1	226.626	235.293	351.581	341.173	193.656	179.559	254.648	0.89407	0.171905	5.20094	1.98281e-07	7.0776e-07
ENSG00000079974	RABL2B	1063.16	1106.61	1653.36	1606.18	913.743	839.535	1197.1	0.895978	0.0945618	9.47505	2.66623e-21	2.76773e-20
ENSG00000080031	PTPRH	13.5767	22.0587	37.9338	52.4091	15.5815	14.3265	25.9811	1.59457	0.538638	2.96037	0.0030727	0.0062264
ENSG00000080823	MOK	702.855	661.762	1237.01	1258.85	468.557	405.919	789.158	1.5156	0.114154	13.2768	3.15474e-40	9.1671e-39
ENSG00000081148	IMPG2	55.3511	60.6615	109.175	114.067	36.7278	36.2939	68.7127	1.61217	0.328423	4.90882	9.16258e-07	3.05446e-06
ENSG00000081181	ARG2	408.345	451.285	616.193	577.528	251.53	234	423.147	1.2998	0.144054	9.02302	1.82969e-19	1.70199e-18
ENSG00000081721	DUSP12	698.677	697.608	908.56	793.33	440.733	463.225	667.022	0.912896	0.120683	7.56439	3.89693e-14	2.46551e-13
ENSG00000081842	PCDHA6	91.9037	104.779	144.333	146.951	62.3259	47.7551	99.6747	1.41001	0.280097	5.034	4.80344e-07	1.64811e-06
ENSG00000081870	HSPB11	618.261	587.314	632.847	686.456	409.57	422.155	559.434	0.664426	0.124833	5.32253	1.02333e-07	3.75665e-07
ENSG00000082014	SMARCD3	1401.53	1465.07	1961.45	1953.52	997.215	958.923	1456.29	1.0016	0.0874188	11.4574	2.15795e-30	3.81099e-29
ENSG00000082515	MRPL22	474.14	530.329	681.883	689.539	306.065	311.363	498.887	1.15091	0.132606	8.6792	3.98566e-18	3.34579e-17
ENSG00000083454	P2RX5	40.7301	34.0072	60.1389	58.5749	28.937	23.8776	41.0443	1.17308	0.41679	2.81455	0.00488457	0.00955084
ENSG00000083457	ITGAE	553.511	619.483	701.312	783.054	349.47	348.612	559.24	1.08768	0.130488	8.33542	7.72236e-17	5.90928e-16
ENSG00000083750	RRAGB	935.747	941.173	1463.69	1421.21	720.087	657.111	1023.17	1.06842	0.099673	10.7192	8.26823e-27	1.2081e-25
ENSG00000083807	SLC27A5	91.9037	109.375	164.688	132.564	95.7148	78.3184	112.094	0.777739	0.262884	2.95849	0.00309152	0.00626066
ENSG00000083845	RPS5	4223.39	4751.82	5228.39	5604.69	3163.04	3529.1	4416.74	0.694188	0.0819922	8.46651	2.52864e-17	2.00018e-16
ENSG00000083937	CHMP2B	1069.43	997.239	1465.54	1435.6	713.409	846.221	1087.91	0.893329	0.105413	8.47457	2.35954e-17	1.87504e-16
ENSG00000084734	GCKR	22.9759	25.7352	39.7842	46.2433	23.3722	17.1918	29.2171	1.08997	0.489637	2.22607	0.0260093	0.0444577
ENSG00000084764	MAPRE3	2272.53	2447.6	3834.09	3751.87	1440.17	1532.94	2546.53	1.35069	0.0788011	17.1405	7.40363e-66	6.30041e-64
ENSG00000085231	AK6	283.022	261.028	308.096	279.515	148.024	187.2	244.481	0.806174	0.186431	4.32426	1.53045e-05	4.42398e-05
ENSG00000085514	PILRA	76.2383	99.2643	177.641	121.26	61.213	59.2164	99.1389	1.31468	0.295612	4.44732	8.69465e-06	2.59366e-05
ENSG00000085662	AKR1B1	2202.56	2279.4	2780.27	2882.5	1350.02	1489.96	2164.12	0.994324	0.0822304	12.0919	1.16533e-33	2.41616e-32
ENSG00000085831	TTC39A	21.9316	22.0587	64.765	36.9947	15.5815	12.4163	28.958	1.87112	0.530469	3.5273	0.000419817	0.000987566
ENSG00000085871	MGST2	41.7744	33.0881	39.7842	66.7959	20.0333	21.0123	37.0814	1.37156	0.466537	2.93988	0.00328339	0.00662323
ENSG00000085998	POMGNT1	1659.49	1587.31	2525.84	2586.54	1440.17	1324.73	1854.01	0.887631	0.0835377	10.6255	2.26754e-26	3.21609e-25
ENSG00000086065	CHMP5	1798.39	1937.49	2523.98	2548.52	1174.18	1249.27	1871.97	1.06479	0.0841824	12.6486	1.13845e-36	2.72104e-35
ENSG00000086300	SNX10	201.562	198.529	357.133	327.814	217.028	231.135	255.533	0.611596	0.169912	3.59948	0.000318851	0.000763272
ENSG00000086504	MRPL28	684.056	750.916	801.236	876.568	543.126	508.115	694.003	0.67487	0.117977	5.72037	1.0629e-08	4.29148e-08
ENSG00000087074	PPP1R15A	1181.17	1130.51	1337.86	1347.22	715.635	786.05	1083.07	0.836918	0.098563	8.49119	2.04526e-17	1.63306e-16
ENSG00000087085	ACHE	262.135	271.139	445.028	412.079	223.706	167.143	296.872	1.13861	0.174624	6.52038	7.01315e-11	3.43625e-10
ENSG00000087086	FTL	4794.66	4759.17	6115.67	6302.45	3380.07	3492.81	4807.47	0.853111	0.065124	13.0998	3.30096e-39	8.86054e-38
ENSG00000087088	BAX	863.686	928.305	1235.16	1408.88	495.269	515.755	907.843	1.38555	0.11157	12.4186	2.07063e-35	4.64781e-34
ENSG00000087250	MT3	68.9278	52.3895	50.8868	69.8788	33.3889	33.4286	51.4834	0.850914	0.387841	2.19398	0.0282369	0.0478745
ENSG00000087266	SH3BP2	1927.89	1893.37	2509.18	2495.08	1595.99	1580.7	2000.37	0.655781	0.0776327	8.44722	2.98324e-17	2.35377e-16
ENSG00000088356	PDRG1	1184.3	1202.2	1598.77	1594.88	642.18	680.988	1150.55	1.27018	0.0953066	13.3273	1.6053e-40	4.75391e-39
ENSG00000088387	DOCK9	364.482	312.499	539.4	501.483	342.793	340.972	400.271	0.606868	0.144424	4.20199	2.64575e-05	7.41402e-05
ENSG00000088543	C3orf18	493.983	440.256	579.184	539.505	343.906	363.894	460.121	0.660007	0.136976	4.81842	1.44702e-06	4.70927e-06
ENSG00000088727	KIF9	34.4639	43.1984	101.774	113.039	46.7444	39.1592	63.0631	1.3253	0.337069	3.93185	8.42955e-05	0.000219941
ENSG00000088808	PPP1R13B	335.24	374.999	557.904	538.478	310.517	282.71	399.975	0.888017	0.144194	6.15848	7.34442e-10	3.3019e-09
ENSG00000088986	DYNLL1	3091.31	3463.22	3931.24	4043.72	1725.09	1672.38	2987.83	1.23124	0.0795678	15.4741	5.18627e-54	2.71368e-52
ENSG00000089116	LHX5	15.6654	23.897	59.2137	84.2656	32.2759	27.698	40.5026	1.25906	0.426482	2.95221	0.00315511	0.00637858
ENSG00000089169	RPH3A	52.218	46.8748	119.353	99.68	34.5019	32.4735	64.1835	1.71229	0.343639	4.9828	6.26697e-07	2.12345e-06
ENSG00000089220	PEBP1	5513.18	6080.86	6621.76	6595.32	3816.35	4345.72	5495.53	0.6948	0.0782019	8.8847	6.4092e-19	5.71149e-18
ENSG00000089248	ERP29	1216.68	1175.55	1599.7	1604.13	861.433	843.356	1216.81	0.910512	0.0916232	9.93757	2.85721e-23	3.37701e-22
ENSG00000089558	KCNH4	68.9278	66.1762	162.838	129.481	55.6482	49.6653	88.7894	1.47709	0.292876	5.0434	4.57328e-07	1.57332e-06
ENSG00000089639	GMIP	769.694	781.247	1016.81	960.833	635.502	643.739	801.304	0.628708	0.106223	5.91875	3.24396e-09	1.37726e-08
ENSG00000089693	MLF2	3202.01	3176.46	3853.52	3780.65	2255.98	2233.03	3083.61	0.766262	0.0700145	10.9443	7.07435e-28	1.08914e-26
ENSG00000089818	NECAP1	1357.67	1356.61	1753.28	1829.18	892.596	1052.52	1373.64	0.878908	0.0977003	8.99596	2.34177e-19	2.15889e-18
ENSG00000089847	ANKRD24	175.453	154.411	259.985	279.515	102.393	86.9143	176.445	1.51419	0.214402	7.06238	1.63671e-12	9.18785e-12
ENSG00000090013	BLVRB	114.88	136.029	203.547	179.835	102.393	91.6899	138.062	0.985336	0.234677	4.19869	2.68459e-05	7.51744e-05
ENSG00000090097	PCBP4	2062.61	2029.4	2914.43	2780.76	1461.32	1584.52	2138.84	0.902196	0.0807945	11.1666	5.94433e-29	9.70134e-28
ENSG00000090238	YPEL3	984.832	1198.52	1729.23	1820.96	700.054	715.372	1191.49	1.32616	0.107525	12.3334	5.98317e-35	1.32382e-33
ENSG00000090263	MRPS33	522.18	577.204	711.49	676.18	381.746	363.894	538.782	0.897342	0.128131	7.00333	2.49951e-12	1.37865e-11
ENSG00000090266	NDUFB2	186.941	211.396	247.957	222.996	136.894	127.029	188.869	0.837892	0.202558	4.13655	3.52569e-05	9.71634e-05
ENSG00000090372	STRN4	2431.27	2607.53	2772.87	2844.48	1805.23	1916.89	2396.38	0.593056	0.0789197	7.51468	5.70502e-14	3.57152e-13
ENSG00000090534	THPO	17.7541	32.169	41.6346	47.2709	13.3556	15.2816	27.911	1.63012	0.531938	3.0645	0.00218033	0.00454372
ENSG00000090539	CHRD	305.998	284.006	514.419	513.815	158.041	171.918	324.699	1.63783	0.160645	10.1953	2.08067e-24	2.61357e-23
ENSG00000090581	GNPTG	424.01	445.77	557.904	613.495	326.098	384.906	458.697	0.716996	0.140164	5.1154	3.13084e-07	1.09262e-06
ENSG00000090661	CERS4	439.676	465.072	605.09	643.296	397.328	402.098	492.093	0.642344	0.129031	4.9782	6.41781e-07	2.17171e-06
ENSG00000090674	MCOLN1	373.881	419.116	514.419	550.809	263.772	260.743	397.123	1.02181	0.145892	7.00388	2.48971e-12	1.37373e-11
ENSG00000090971	NAT14	1069.43	1113.05	1501.62	1570.22	663.326	647.56	1094.2	1.22871	0.0971544	12.647	1.16193e-36	2.77287e-35
ENSG00000091622	PITPNM3	287.199	340.072	561.605	543.616	324.985	267.429	387.484	0.902923	0.153902	5.86686	4.44118e-09	1.85705e-08
ENSG00000091640	SPAG7	1099.71	1259.19	1617.27	1671.95	808.011	716.327	1195.41	1.11102	0.103967	10.6863	1.17973e-26	1.70604e-25
ENSG00000091972	CD200	3686.59	3790.43	5252.44	5033.33	2201.44	2452.7	3736.16	1.14325	0.0752852	15.1856	4.40272e-52	2.10461e-50
ENSG00000092051	JPH4	3535.16	3530.32	5687.29	5596.47	2579.85	2413.54	3890.44	1.17683	0.0693051	16.9804	1.14675e-64	9.06166e-63
ENSG00000092094	OSGEP	966.034	1049.63	1276.8	1269.12	880.354	790.825	1038.79	0.608759	0.101764	5.98206	2.2033e-09	9.487e-09
ENSG00000092096	SLC22A17	2665.21	2845.58	3520.44	3679.94	2407.34	2173.81	2882.05	0.653019	0.0795473	8.20919	2.22689e-16	1.65738e-15
ENSG00000092295	TGM1	119.057	153.492	199.846	199.36	155.815	96.4654	154.006	0.668955	0.248337	2.69374	0.00706553	0.0134189
ENSG00000092330	TINF2	799.98	880.511	841.02	852.932	538.674	584.523	749.607	0.591414	0.113559	5.20798	1.90909e-07	6.82548e-07
ENSG00000092841	MYL6	2380.1	2530.32	3205.87	3209.29	1111.85	1440.29	2312.95	1.32758	0.101713	13.0521	6.17964e-39	1.63328e-37
ENSG00000092850	TEKT2	413.567	430.145	653.201	634.047	362.826	237.821	455.268	1.10546	0.165541	6.67783	2.425e-11	1.23183e-10
ENSG00000094841	UPRT	357.171	329.962	419.122	425.439	230.383	249.282	335.227	0.814544	0.154167	5.28352	1.26722e-07	4.62239e-07
ENSG00000094914	AAAS	1108.07	1226.1	1479.42	1482.87	794.656	950.327	1173.57	0.761436	0.106035	7.18102	6.91956e-13	3.99144e-12
ENSG00000095066	HOOK2	428.188	454.042	616.193	690.567	337.228	335.241	476.91	0.957747	0.134643	7.11324	1.13349e-12	6.42587e-12
ENSG00000095370	SH2D3C	473.095	498.16	714.265	695.705	277.128	356.253	502.434	1.15043	0.141263	8.14388	3.82813e-16	2.80331e-15
ENSG00000095383	TBC1D2	84.5932	104.779	112.876	129.481	80.1333	70.6776	97.0901	0.68556	0.276472	2.47967	0.0131503	0.023774
ENSG00000095752	IL11	41.7744	46.8748	53.6624	58.5749	20.0333	20.0572	40.1628	1.4844	0.433868	3.42132	0.00062317	0.00142586
ENSG00000095794	CREM	276.756	281.249	371.011	338.09	170.283	205.347	273.789	0.913854	0.17346	5.26839	1.37625e-07	4.99773e-07
ENSG00000096092	TMEM14A	868.908	894.298	1244.41	1288.65	536.448	569.241	900.326	1.19465	0.103953	11.4922	1.44325e-30	2.59015e-29
ENSG00000096093	EFHC1	1241.74	1243.56	1724.6	1729.5	1176.4	1035.33	1358.52	0.644627	0.0931783	6.91821	4.57393e-12	2.47005e-11
ENSG00000097021	ACOT7	1427.64	1535.84	1652.43	1726.42	840.287	963.699	1357.72	0.903353	0.0977239	9.24392	2.37617e-20	2.32484e-19
ENSG00000099204	ABLIM1	250.647	294.116	590.287	628.909	399.554	244.506	401.336	0.922524	0.298782	3.08762	0.00201769	0.00423156
ENSG00000099250	NRP1	293.465	284.925	524.597	525.119	270.45	261.698	360.042	0.980715	0.146066	6.71418	1.89129e-11	9.6898e-11
ENSG00000099260	PALMD	501.293	462.314	737.396	750.169	333.889	327.6	518.777	1.16941	0.128431	9.10538	8.59644e-20	8.16319e-19
ENSG00000099330	OCEL1	69.9722	80.882	145.259	136.675	95.7148	85.0041	102.251	0.644274	0.260686	2.47146	0.0134563	0.0242537
ENSG00000099338	CATSPERG	173.364	171.874	319.199	317.537	214.802	144.221	223.499	0.832652	0.201783	4.12646	3.68383e-05	0.000101144
ENSG00000099341	PSMD8	1715.88	1788.6	2072.48	1995.66	1055.09	1192.92	1636.77	0.854404	0.090261	9.46593	2.90972e-21	3.01242e-20
ENSG00000099624	ATP5F1D	481.45	609.373	594.913	627.881	418.474	377.266	518.226	0.620907	0.142571	4.35507	1.33026e-05	3.88152e-05
ENSG00000099715	PCDH11Y	263.179	230.698	433.926	421.328	241.513	248.327	306.495	0.803777	0.158958	5.05654	4.26931e-07	1.47235e-06
ENSG00000099725	PRKY	352.994	377.756	603.24	623.771	330.55	288.441	429.459	0.989348	0.140352	7.04906	1.80127e-12	1.00861e-11
ENSG00000099795	NDUFB7	567.088	720.585	817.889	753.252	306.065	382.996	591.313	1.18626	0.147404	8.04771	8.43606e-16	6.03234e-15
ENSG00000099797	TECR	772.827	731.615	944.644	995.773	594.322	556.825	766.001	0.75396	0.110273	6.83722	8.07437e-12	4.26253e-11
ENSG00000099800	TIMM13	611.995	603.858	753.124	789.219	292.709	340.017	565.154	1.28217	0.129023	9.93752	2.85851e-23	3.37701e-22
ENSG00000099822	HCN2	159.787	173.713	226.678	243.548	136.894	134.669	179.215	0.791753	0.202177	3.91613	8.99814e-05	0.000233949
ENSG00000099840	IZUMO4	152.477	190.257	302.545	295.957	106.844	120.343	194.737	1.39507	0.205595	6.78554	1.15652e-11	6.02091e-11
ENSG00000099849	RASSF7	231.848	208.639	433	421.328	257.094	204.392	292.717	0.892485	0.169457	5.26673	1.38874e-07	5.04073e-07
ENSG00000099866	MADCAM1	152.477	174.632	269.237	178.807	102.393	70.6776	158.037	1.38137	0.258771	5.33821	9.3871e-08	3.45831e-07
ENSG00000099899	TRMT2A	426.099	486.211	498.691	497.373	306.065	320.915	422.559	0.66701	0.141882	4.70115	2.58706e-06	8.1689e-06
ENSG00000099949	LZTR1	308.086	274.815	386.74	384.333	228.157	218.719	300.142	0.787838	0.16147	4.87916	1.06537e-06	3.51598e-06
ENSG00000099953	MMP11	314.353	295.036	311.797	332.952	203.672	222.539	280.058	0.594921	0.167125	3.55974	0.00037122	0.000879928
ENSG00000099992	TBC1D10A	98.1699	108.455	112.876	114.067	74.5685	57.3062	94.2405	0.788499	0.282116	2.79495	0.00519082	0.0100873
ENSG00000099999	RNF215	250.647	291.359	386.74	367.891	200.333	211.078	284.675	0.874609	0.167832	5.21121	1.87617e-07	6.71087e-07
ENSG00000100100	PIK3IP1	170.231	166.36	235.93	235.327	141.346	155.682	184.146	0.664113	0.198028	3.35364	0.000797574	0.00178949
ENSG00000100124	ANKRD54	485.628	519.299	664.304	664.876	331.663	349.568	502.556	0.963324	0.129618	7.43204	1.06938e-13	6.57244e-13
ENSG00000100138	SNU13	1428.69	1646.13	2043.8	1898.03	972.73	1079.27	1511.44	0.940997	0.0994591	9.46115	3.04588e-21	3.15127e-20
ENSG00000100142	POLR2F	878.307	946.687	1025.14	979.331	430.717	540.588	800.128	1.04207	0.122195	8.52789	1.49044e-17	1.20292e-16
ENSG00000100151	PICK1	596.33	590.99	828.067	913.562	369.504	349.568	608.003	1.27666	0.123391	10.3464	4.34352e-25	5.70105e-24
ENSG00000100197	CYP2D6	110.702	108.455	138.782	133.592	89.037	68.7674	108.223	0.792969	0.262137	3.02501	0.00248624	0.00512811
ENSG00000100197	LOC107987478	110.702	108.455	138.782	133.592	89.037	68.7674	108.223	0.792969	0.262137	3.02501	0.00248624	0.00512811
ENSG00000100197	LOC107987479	110.702	108.455	138.782	133.592	89.037	68.7674	108.223	0.792969	0.262137	3.02501	0.00248624	0.00512811
ENSG00000100209	HSCB	59.5286	65.2571	100.848	118.177	47.8574	51.5755	73.8741	1.13637	0.311776	3.64483	0.000267569	0.000647518
ENSG00000100246	DNAL4	419.833	392.462	433.926	510.732	254.869	285.576	382.899	0.802456	0.153212	5.23755	1.62726e-07	5.85164e-07
ENSG00000100263	RHBDD3	496.071	560.66	544.951	655.627	333.889	389.682	496.813	0.727097	0.145631	4.99274	5.95297e-07	2.02325e-06
ENSG00000100294	MCAT	288.244	271.139	324.75	335.007	185.865	237.821	273.804	0.634527	0.175532	3.61488	0.000300481	0.000722536
ENSG00000100299	ARSA	492.938	475.182	668.005	693.65	416.248	397.323	523.891	0.743532	0.125483	5.92535	3.1163e-09	1.3256e-08
ENSG00000100311	PDGFB	40.7301	58.8233	91.5962	120.233	22.2593	19.1021	58.7906	2.35924	0.394805	5.9757	2.29108e-09	9.84579e-09
ENSG00000100319	ZMAT5	96.0812	128.676	80.4936	84.2656	48.9704	49.6653	81.3587	0.739383	0.31369	2.35705	0.0184206	0.0322773
ENSG00000100346	CACNA1I	71.0165	72.61	103.624	103.791	56.7611	66.8572	79.1099	0.743348	0.296757	2.50491	0.0122484	0.022284
ENSG00000100348	TXN2	856.376	927.386	1127.84	1090.31	636.615	650.425	881.492	0.785193	0.104675	7.50127	6.3202e-14	3.94548e-13
ENSG00000100372	SLC25A17	716.431	732.534	779.03	723.451	454.089	471.821	646.226	0.69833	0.117711	5.9326	2.98177e-09	1.27047e-08
ENSG00000100387	RBX1	1380.64	1519.3	1839.33	1899.06	759.041	837.625	1372.5	1.22574	0.0961252	12.7515	3.05639e-37	7.50197e-36
ENSG00000100410	PHF5A	638.104	679.225	683.733	744.004	363.939	464.18	595.531	0.781756	0.13548	5.77028	7.91387e-09	3.23233e-08
ENSG00000100417	PMM1	232.892	260.109	298.844	271.294	172.509	183.38	236.505	0.679593	0.181522	3.74387	0.000181211	0.000450786
ENSG00000100445	SDR39U1	255.868	225.183	305.321	324.731	120.2	123.208	225.752	1.37102	0.190207	7.20807	5.67502e-13	3.29317e-12
ENSG00000100473	COCH	253.78	278.492	382.114	356.587	239.287	206.302	286.094	0.732446	0.167538	4.37182	1.23218e-05	3.60823e-05
ENSG00000100519	PSMC6	2225.53	2239.88	2653.51	2575.24	1679.46	1787	2193.44	0.592485	0.0780516	7.59093	3.17618e-14	2.0294e-13
ENSG00000100554	ATP6V1D	1391.09	1417.27	1892.99	1928.86	1066.22	1105.05	1466.91	0.815125	0.0860577	9.47184	2.74946e-21	2.85031e-20
ENSG00000100575	TIMM9	176.497	176.47	239.631	239.438	132.443	154.727	186.534	0.73537	0.199458	3.68684	0.000227054	0.000555197
ENSG00000100577	GSTZ1	148.299	170.036	210.024	201.415	135.781	126.074	165.272	0.653691	0.211215	3.09491	0.00196874	0.0041356
ENSG00000100591	AHSA1	1726.33	1736.21	2169.63	2278.25	1096.27	1167.14	1695.64	0.973522	0.084891	11.4679	1.91235e-30	3.38884e-29
ENSG00000100604	CHGA	819.823	794.115	959.447	1009.13	536.448	503.339	770.384	0.921613	0.110191	8.36375	6.07556e-17	4.70021e-16
ENSG00000100626	GALNT16	750.895	760.107	1095.45	1097.51	703.393	740.205	857.927	0.602445	0.10258	5.87293	4.28153e-09	1.79368e-08
ENSG00000100632	ERH	1591.61	1737.13	1587.67	1759.3	632.163	957.968	1377.64	1.07268	0.251204	4.27014	1.95348e-05	5.56883e-05
ENSG00000100678	SLC8A3	210.961	200.367	328.451	326.786	161.38	173.829	233.629	0.965515	0.178772	5.40081	6.63406e-08	2.48544e-07
ENSG00000100906	NFKBIA	300.776	331.8	338.628	357.615	214.802	245.461	298.18	0.594292	0.164788	3.6064	0.000310473	0.000744712
ENSG00000100911	PSME2	732.097	726.1	882.654	912.535	474.122	482.327	701.639	0.907818	0.112266	8.08628	6.15163e-16	4.44179e-15
ENSG00000100918	REC8	2015.62	2068.93	2414.81	2534.13	1594.88	1507.15	2022.59	0.674306	0.0805528	8.37098	5.71416e-17	4.43391e-16
ENSG00000100938	GMPR2	1042.27	1160.84	1294.37	1266.04	767.945	743.07	1045.76	0.761476	0.100925	7.54497	4.5239e-14	2.84822e-13
ENSG00000100983	GSS	836.533	850.181	1039.94	954.668	594.322	624.637	816.714	0.710281	0.108239	6.56216	5.30326e-11	2.61999e-10
ENSG00000101019	UQCC1	1143.57	1049.63	1360.99	1306.12	750.137	819.478	1071.65	0.763879	0.100949	7.56697	3.82024e-14	2.42128e-13
ENSG00000101104	PABPC1L	916.949	984.371	1192.6	1139.64	785.752	593.119	935.405	0.761449	0.123664	6.15738	7.39582e-10	3.32308e-09
ENSG00000101132	PFDN4	707.032	714.152	915.962	883.761	447.411	480.417	691.456	0.954829	0.114198	8.36119	6.20877e-17	4.79847e-16
ENSG00000101146	RAE1	1335.74	1362.13	1705.17	1772.66	986.085	922.629	1347.4	0.866309	0.0904016	9.5829	9.43581e-22	1.00787e-20
ENSG00000101180	HRH3	62.6616	68.0144	98.0727	137.702	64.5519	42.0245	78.8379	1.15125	0.325534	3.53649	0.000405478	0.000955892
ENSG00000101182	PSMA7	3044.31	3268.37	3525.99	3414.81	2129.1	2367.7	2958.38	0.625465	0.0797197	7.8458	4.3019e-15	2.92099e-14
ENSG00000101204	CHRNA4	453.252	488.969	704.088	714.202	422.926	428.841	535.38	0.735281	0.124321	5.91437	3.33152e-09	1.41134e-08
ENSG00000101213	PTK6	80.4158	108.455	148.034	129.481	62.3259	93.6001	103.719	0.825823	0.285851	2.88899	0.00386477	0.00769674
ENSG00000101220	C20orf27	342.55	395.219	498.691	513.815	294.935	268.384	385.599	0.847344	0.148523	5.70513	1.16257e-08	4.66714e-08
ENSG00000101246	ARFRP1	504.426	578.123	707.789	742.976	322.759	284.621	523.449	1.25821	0.136023	9.24992	2.24653e-20	2.20709e-19
ENSG00000101247	NDUFAF5	495.027	505.513	639.323	624.799	372.843	399.233	506.123	0.710308	0.127716	5.56162	2.67276e-08	1.03697e-07
ENSG00000101255	TRIB3	144.122	148.896	243.331	231.217	116.861	134.669	169.849	0.913448	0.208114	4.38918	1.1378e-05	3.34642e-05
ENSG00000101294	HM13	1248.01	1409.92	1740.33	1761.36	1096.27	1138.48	1399.06	0.647429	0.0930887	6.95497	3.52644e-12	1.92247e-11
ENSG00000101365	IDH3B	1235.48	1296.87	1472.94	1404.77	763.493	905.437	1179.83	0.784109	0.103352	7.58678	3.27958e-14	2.09288e-13
ENSG00000101421	CHMP4B	1777.5	2000.91	2027.14	2060.4	1208.68	1361.02	1739.28	0.668353	0.0933129	7.1625	7.92204e-13	4.546e-12
ENSG00000101438	SLC32A1	1446.44	1718.74	1672.79	1748	938.228	1114.6	1439.8	0.73491	0.108302	6.78574	1.15491e-11	6.01452e-11
ENSG00000101443	WFDC2	179.63	196.69	244.257	233.272	135.781	78.3184	177.991	1.16717	0.238263	4.89867	9.64889e-07	3.20622e-06
ENSG00000101457	DNTTIP1	507.559	597.424	577.334	577.528	311.63	372.49	490.661	0.752569	0.142648	5.2757	1.3225e-07	4.81383e-07
ENSG00000101460	MAP1LC3A	754.028	833.636	1484.04	1672.98	431.83	426.931	933.908	1.87791	0.112439	16.7017	1.27407e-62	9.22092e-61
ENSG00000101489	CELF4	1353.49	1359.37	1563.61	1665.79	1041.73	1081.18	1344.2	0.604342	0.0899172	6.72109	1.80369e-11	9.2594e-11
ENSG00000101844	ATG4A	176.497	185.661	241.481	238.41	143.572	139.445	187.511	0.762512	0.196907	3.87245	0.000107748	0.000277348
ENSG00000101977	MCF2	105.48	97.4261	188.744	170.586	80.1333	67.8123	118.364	1.28473	0.251857	5.10104	3.37789e-07	1.17539e-06
ENSG00000102003	SYP	1676.2	1783.08	2961.61	2827.01	1027.26	1007.63	1880.47	1.50875	0.083802	18.0037	1.82114e-72	2.07396e-70
ENSG00000102030	NAA10	295.554	295.955	394.141	452.157	213.689	191.976	307.245	1.06194	0.164503	6.45541	1.07927e-10	5.2074e-10
ENSG00000102032	RENBP	157.698	159.007	250.733	232.244	122.426	129.894	175.334	0.936147	0.20433	4.58154	4.61573e-06	1.41898e-05
ENSG00000102057	KCND1	110.702	113.97	303.47	264.101	110.183	81.1837	163.935	1.57578	0.225462	6.98913	2.76605e-12	1.52025e-11
ENSG00000102078	SLC25A14	528.446	555.145	1028.84	989.607	378.407	413.559	649.001	1.34829	0.118648	11.3638	6.33195e-30	1.08604e-28
ENSG00000102100	SLC35A2	355.083	345.587	420.973	455.24	241.513	255.012	345.568	0.817725	0.151755	5.38844	7.10722e-08	2.65309e-07
ENSG00000102103	PQBP1	761.339	861.21	937.242	1062.57	494.156	561.6	779.686	0.919067	0.121393	7.57102	3.70312e-14	2.35154e-13
ENSG00000102109	PCSK1N	1108.07	1326.28	1725.52	1789.1	668.891	707.731	1220.93	1.35129	0.105833	12.7681	2.47218e-37	6.09698e-36
ENSG00000102271	KLHL4	124.279	152.573	173.015	147.979	60.1	55.396	118.89	1.478	0.265551	5.5658	2.60946e-08	1.01317e-07
ENSG00000102309	PIN4	486.672	537.682	588.436	620.688	260.433	258.833	458.791	1.21914	0.138894	8.77751	1.67139e-18	1.44095e-17
ENSG00000102312	PORCN	361.349	381.432	562.53	588.832	280.467	267.429	407.006	1.07196	0.141231	7.59011	3.1964e-14	2.04148e-13
ENSG00000102409	BEX4	3031.78	3152.56	4465.08	4461.97	1630.49	1833.8	3095.95	1.36439	0.0780636	17.4779	2.11025e-68	1.9929e-66
ENSG00000102452	NALCN	219.316	238.051	419.122	357.615	203.672	176.694	269.078	1.03375	0.176207	5.86671	4.44518e-09	1.85822e-08
ENSG00000102466	FGF14	333.151	291.359	589.362	569.307	213.689	202.482	366.558	1.4786	0.152646	9.68643	3.44346e-22	3.78512e-21
ENSG00000102554	KLF5	77.2827	69.8527	93.4466	89.4037	46.7444	61.1266	72.9761	0.756383	0.315279	2.39909	0.016436	0.0291059
ENSG00000102804	TSC22D1	6793.57	6641.52	7434.1	7276.64	4459.64	4733.49	6223.16	0.677935	0.0644498	10.5188	7.07625e-26	9.82932e-25
ENSG00000102878	HSF4	213.05	234.374	324.75	318.565	194.769	144.221	238.288	0.929734	0.190467	4.88133	1.05374e-06	3.47833e-06
ENSG00000102879	CORO1A	434.454	458.638	701.312	729.617	293.822	284.621	483.744	1.30708	0.13251	9.86404	5.96048e-23	6.89954e-22
ENSG00000102897	LYRM1	549.334	563.417	654.127	660.766	385.085	382.041	532.462	0.777472	0.124739	6.23277	4.58264e-10	2.09616e-09
ENSG00000102901	CENPT	819.823	891.541	1117.66	1114.98	653.309	603.625	866.822	0.830079	0.1067	7.77956	7.27782e-15	4.85857e-14
ENSG00000102904	TSNAXIP1	148.299	189.337	366.385	327.814	110.183	85.9592	204.663	1.82969	0.213443	8.57229	1.01443e-17	8.28668e-17
ENSG00000102924	CBLN1	110.702	135.11	272.013	296.985	207.011	130.849	192.112	0.757453	0.224997	3.3665	0.000761286	0.00171453
ENSG00000102977	ACD	543.068	635.108	890.056	899.176	439.62	402.098	634.854	1.08935	0.124781	8.7301	2.54456e-18	2.17016e-17
ENSG00000102981	PARD6A	210.961	274.815	274.789	292.874	140.233	182.425	229.349	0.810214	0.201994	4.01108	6.04427e-05	0.00016071
ENSG00000103024	NME3	340.462	377.756	539.4	607.329	243.739	231.135	389.97	1.27215	0.150025	8.47959	2.25991e-17	1.79771e-16
ENSG00000103034	NDRG4	5270.89	5308.8	7424.84	7664.06	3602.66	3912.1	5530.56	1.00507	0.0676436	14.8583	6.14999e-50	2.69071e-48
ENSG00000103037	SETD6	646.459	661.762	830.842	859.098	564.272	535.813	683.041	0.619931	0.112778	5.49692	3.86481e-08	1.47893e-07
ENSG00000103042	SLC38A7	592.152	644.299	855.823	796.413	478.574	468	639.21	0.80451	0.118968	6.76241	1.35715e-11	7.03937e-11
ENSG00000103044	HAS3	169.186	186.58	248.883	259.99	158.041	154.727	196.234	0.702231	0.19298	3.63889	0.000273815	0.000661496
ENSG00000103056	SMPD3	792.67	869.482	1316.58	1347.22	840.287	577.837	957.346	0.910738	0.219738	4.14465	3.40334e-05	9.39757e-05
ENSG00000103145	HCFC1R1	185.896	196.69	368.235	378.168	139.12	145.176	235.548	1.39141	0.180426	7.71182	1.24039e-14	8.13344e-14
ENSG00000103152	MPG	120.101	121.323	128.605	158.255	79.0204	91.6899	116.499	0.744016	0.2549	2.91885	0.00351326	0.00704744
ENSG00000103154	NECAB2	119.057	135.11	276.639	227.106	156.928	127.984	173.804	0.826997	0.21487	3.84882	0.000118689	0.000303594
ENSG00000103168	TAF1C	1187.44	1267.46	1521.98	1534.25	1017.25	977.07	1250.91	0.616347	0.0919195	6.70528	2.01014e-11	1.02817e-10
ENSG00000103174	NAGPA	210.961	203.124	301.62	320.62	178.074	139.445	225.641	0.974772	0.189887	5.13344	2.84494e-07	9.98244e-07
ENSG00000103245	CIAO3	437.587	391.543	462.607	600.136	319.42	335.241	424.422	0.696649	0.155689	4.47462	7.65484e-06	2.29987e-05
ENSG00000103253	HAGHL	284.066	281.249	570.857	605.274	220.367	188.155	358.328	1.52854	0.154175	9.91436	3.60559e-23	4.2332e-22
ENSG00000103254	ANTKMT	384.325	425.55	491.289	517.925	279.354	275.07	395.585	0.86404	0.144523	5.97855	2.25133e-09	9.68301e-09
ENSG00000103269	RHBDL1	227.671	284.006	396.917	383.306	219.254	157.592	278.124	1.05543	0.18933	5.57455	2.48167e-08	9.6476e-08
ENSG00000103363	ELOB	1626.07	1642.46	2030.85	2153.91	722.313	884.425	1510	1.37809	0.100926	13.6545	1.8976e-42	6.25321e-41
ENSG00000103415	HMOX2	485.628	498.16	634.697	644.324	244.852	319.004	471.111	1.17684	0.14546	8.09045	5.94443e-16	4.29819e-15
ENSG00000103496	STX4	296.598	363.969	420.973	464.488	235.948	263.608	340.931	0.823246	0.162837	5.05564	4.2894e-07	1.47894e-06
ENSG00000103502	CDIPT	478.317	559.74	725.368	677.208	365.052	410.694	536.063	0.853023	0.13448	6.34312	2.25155e-10	1.05705e-09
ENSG00000103723	AP3B2	1478.81	1512.86	1984.58	2047.04	991.65	1087.86	1517.14	0.953701	0.0887114	10.7506	5.88768e-27	8.65166e-26
ENSG00000104059	FAM189A1	77.2827	53.3086	113.801	110.984	73.4556	41.0694	78.3169	0.982739	0.334881	2.93459	0.00333985	0.00672487
ENSG00000104140	RHOV	78.327	69.8527	93.4466	70.9064	41.1796	37.249	65.1602	1.07211	0.343552	3.12066	0.00180446	0.00381744
ENSG00000104221	BRF2	112.791	125	145.259	161.338	84.5852	70.6776	116.608	0.984525	0.254419	3.8697	0.000108967	0.0002803
ENSG00000104231	ZFAND1	437.587	461.395	608.791	569.307	389.537	382.041	474.776	0.611442	0.131223	4.65958	3.1685e-06	9.90789e-06
ENSG00000104327	CALB1	88.7706	90.9923	84.1945	105.846	43.4056	51.5755	77.4641	0.994614	0.314501	3.16251	0.00156413	0.00334418
ENSG00000104381	GDAP1	2472	2442.09	2775.64	2934.91	1792.98	1919.76	2389.56	0.620205	0.0782539	7.92555	2.27147e-15	1.56846e-14
ENSG00000104419	NDRG1	204.695	273.896	407.094	363.781	204.785	214.898	278.192	0.877165	0.180716	4.85382	1.21105e-06	3.97558e-06
ENSG00000104435	STMN2	15939	16424.6	23589.3	23031.2	10613.2	13023.8	17103.5	0.979622	0.0812957	12.0501	1.93675e-33	3.9521e-32
ENSG00000104522	GFUS	502.337	534.924	593.988	578.555	372.843	381.086	493.956	0.636977	0.129377	4.9234	8.50534e-07	2.84147e-06
ENSG00000104671	DCTN6	480.406	465.991	538.475	570.334	254.869	283.666	432.29	1.03931	0.140787	7.38219	1.55708e-13	9.48334e-13
ENSG00000104722	NEFM	1474.64	1633.27	2495.3	2221.73	943.793	1093.59	1643.72	1.20998	0.10082	12.0013	3.49809e-33	7.05449e-32
ENSG00000104723	TUSC3	1805.7	1866.72	2387.98	2298.81	1542.57	1522.43	1904.03	0.613068	0.0799251	7.67053	1.71287e-14	1.11232e-13
ENSG00000104763	ASAH1	1586.38	1620.4	2165.93	2222.76	1295.49	1280.79	1695.29	0.768505	0.0819908	9.37306	7.04567e-21	7.15094e-20
ENSG00000104814	MAP4K1	44.9075	31.2499	84.1945	56.5196	31.163	18.147	44.3636	1.52697	0.439344	3.47557	0.000509773	0.00118354
ENSG00000104823	ECH1	301.82	320.771	373.787	338.09	225.932	243.551	300.658	0.600086	0.162281	3.69781	0.000217465	0.000533601
ENSG00000104852	SNRNP70	7779.44	8546.84	10769.5	10347.2	6317.18	6332.33	8348.75	0.739359	0.0667665	11.0738	1.68123e-28	2.6789e-27
ENSG00000104859	CLASRP	1171.77	1375.91	1710.72	1648.32	966.052	837.625	1285.07	0.898845	0.106224	8.46178	2.63335e-17	2.08194e-16
ENSG00000104863	LIN7B	152.477	159.926	244.257	302.123	95.7148	107.927	177.071	1.41978	0.216082	6.57053	5.01358e-11	2.4864e-10
ENSG00000104886	PLEKHJ1	696.589	746.321	847.496	865.264	460.767	499.519	685.992	0.833263	0.115836	7.19345	6.31756e-13	3.65371e-12
ENSG00000104897	SF3A2	1798.39	1738.96	2450.89	2488.92	1362.27	1401.14	1873.43	0.837576	0.0801594	10.4489	1.48264e-25	2.01431e-24
ENSG00000104899	AMH	984.832	1014.7	1931.85	2001.82	829.158	725.878	1248.04	1.34073	0.0972307	13.7892	2.96123e-43	1.00799e-41
ENSG00000104904	OAZ1	2402.03	2609.36	3115.2	3130.16	1423.48	1712.5	2398.79	0.99228	0.0920829	10.7759	4.47167e-27	6.60851e-26
ENSG00000104946	TBC1D17	599.463	622.24	820.665	760.446	538.674	453.674	632.527	0.67502	0.124714	5.41256	6.21308e-08	2.33488e-07
ENSG00000104957	YJU2B	677.79	683.821	791.058	774.832	539.787	485.192	658.747	0.613257	0.116732	5.25355	1.49192e-07	5.3988e-07
ENSG00000104960	PTOV1	1143.57	1263.78	1357.29	1505.48	928.211	876.784	1179.19	0.665543	0.101041	6.58688	4.49154e-11	2.23466e-10
ENSG00000104979	C19orf53	611.995	695.769	795.684	829.297	355.035	383.951	611.955	1.1351	0.125862	9.01859	1.90519e-19	1.7701e-18
ENSG00000105048	TNNT1	160.832	147.058	251.658	243.548	47.8574	52.5306	150.581	2.29983	0.243724	9.43619	3.86589e-21	3.97048e-20
ENSG00000105058	FAM32A	2231.8	2511.94	2849.66	2877.36	1491.37	1470.86	2238.83	0.951214	0.0833791	11.4083	3.80078e-30	6.61422e-29
ENSG00000105088	OLFM2	1401.53	1544.11	1908.72	2047.04	1079.57	1211.07	1532.01	0.786636	0.0952492	8.25871	1.47252e-16	1.10765e-15
ENSG00000105143	SLC1A6	351.95	349.263	491.289	587.804	284.919	315.184	396.735	0.843666	0.149934	5.6269	1.83479e-08	7.21982e-08
ENSG00000105193	RPS16	3697.04	4171.86	3919.21	4154.71	2307.17	3030.54	3546.75	0.596626	0.176508	3.38016	0.000724441	0.00163774
ENSG00000105223	PLD3	3190.52	3290.43	4775.03	4753.81	2716.74	2489.95	3536.08	0.872674	0.0725205	12.0335	2.36945e-33	4.79087e-32
ENSG00000105248	YJU2	207.828	301.469	311.797	279.515	154.702	169.053	237.394	0.868313	0.204433	4.24742	2.16247e-05	6.13863e-05
ENSG00000105251	SHD	312.264	318.013	441.327	447.019	267.111	251.192	339.488	0.778366	0.150486	5.17233	2.3119e-07	8.19377e-07
ENSG00000105254	TBCB	1882.98	2165.43	2395.38	2297.78	1268.78	1411.64	1903.67	0.80723	0.0934998	8.63349	5.95079e-18	4.93922e-17
ENSG00000105255	FSD1	981.699	1066.17	1393.37	1407.85	895.935	803.241	1091.38	0.722597	0.100385	7.19828	6.09751e-13	3.52776e-12
ENSG00000105278	ZFR2	118.013	149.816	210.024	190.111	149.137	104.106	153.534	0.666263	0.237742	2.80246	0.00507143	0.00988004
ENSG00000105290	APLP1	6571.12	6844.64	8714.59	8527.27	4678.9	4746.86	6680.56	0.871196	0.0623469	13.9734	2.26693e-44	8.10858e-43
ENSG00000105327	BBC3	190.074	190.257	344.18	387.416	194.769	138.49	240.864	1.13952	0.193878	5.87752	4.16457e-09	1.74752e-08
ENSG00000105339	DENND3	360.304	367.646	483.887	560.058	348.357	342.882	410.522	0.593919	0.142569	4.16583	3.10222e-05	8.61369e-05
ENSG00000105372	RPS19	6192.01	7101.08	8757.15	8429.64	4231.49	4673.32	6564.11	0.948286	0.0790361	11.9981	3.63345e-33	7.30843e-32
ENSG00000105379	ETFB	739.407	640.622	866.926	949.529	377.294	433.617	667.899	1.16072	0.127702	9.0893	9.96817e-20	9.40811e-19
ENSG00000105401	CDC37	1237.57	1340.07	1592.29	1649.35	775.735	885.38	1246.73	0.962609	0.0994279	9.68147	3.6148e-22	3.96783e-21
ENSG00000105402	NAPA	381.192	306.984	415.421	445.991	210.35	212.033	328.662	1.02749	0.165322	6.21506	5.13054e-10	2.33505e-09
ENSG00000105419	MEIS3	2579.57	2777.56	3444.57	3482.64	2060.09	2111.73	2742.69	0.73131	0.0750789	9.74055	2.02452e-22	2.26559e-21
ENSG00000105472	CLEC11A	219.316	208.639	267.387	298.012	120.2	83.0939	199.441	1.48303	0.214512	6.91351	4.72804e-12	2.5506e-11
ENSG00000105499	PLA2G4C	99.2143	96.507	181.342	176.752	57.8741	70.6776	113.728	1.47348	0.257965	5.71195	1.11691e-08	4.5002e-08
ENSG00000105518	TMEM205	41.7744	34.9263	64.765	51.3815	16.6944	23.8776	38.9032	1.5105	0.446224	3.38508	0.000711566	0.00161122
ENSG00000105520	PLPPR2	2049.04	2174.62	3188.29	3279.17	1633.83	1587.38	2318.72	1.00581	0.0775572	12.9686	1.84311e-38	4.74975e-37
ENSG00000105538	RASIP1	65.7947	59.7424	63.8398	78.0998	28.937	37.249	55.6105	1.09304	0.369114	2.96126	0.00306381	0.00621022
ENSG00000105552	BCAT2	144.122	169.117	198.921	218.885	130.217	133.714	165.829	0.661337	0.212207	3.11648	0.00183024	0.00386776
ENSG00000105605	CACNG7	2273.57	2373.15	2907.02	3000.68	1640.51	1769.81	2327.46	0.791748	0.0790241	10.0191	1.25677e-23	1.50657e-22
ENSG00000105613	MAST1	2245.38	2419.11	3531.54	3557.65	1835.28	1747.84	2556.13	0.984894	0.0771964	12.7583	2.80288e-37	6.90158e-36
ENSG00000105617	LENG1	129.501	151.654	111.026	150.034	80.1333	85.0041	117.892	0.656824	0.263254	2.49502	0.0125948	0.0228713
ENSG00000105619	TFPT	190.074	261.028	260.91	227.106	140.233	170.963	208.386	0.647	0.212412	3.04596	0.00231937	0.00480632
ENSG00000105640	RPL18A	4512.68	4635.09	5253.37	5575.92	3067.33	3454.61	4416.5	0.730682	0.0757586	9.64488	5.1674e-22	5.63214e-21
ENSG00000105649	RAB3A	2113.79	2325.36	2688.67	2629.7	1288.81	1600.75	2107.85	0.878472	0.0992792	8.8485	8.87068e-19	7.80177e-18
ENSG00000105655	ISYNA1	1140.44	1255.51	1724.6	1766.49	1092.93	1065.89	1340.98	0.693613	0.0915559	7.57584	3.56798e-14	2.26851e-13
ENSG00000105669	COPE	518.003	602.02	592.137	672.07	348.357	346.702	513.215	0.86222	0.137562	6.26789	3.65977e-10	1.68899e-09
ENSG00000105671	DDX49	660.036	676.468	816.964	770.722	465.219	549.184	656.432	0.644242	0.121942	5.28319	1.26954e-07	4.62979e-07
ENSG00000105672	ETV2	39.6857	40.441	78.6432	67.8235	22.2593	12.4163	43.5448	2.09583	0.44129	4.74932	2.04104e-06	6.52728e-06
ENSG00000105677	TMEM147	415.656	410.844	492.214	555.947	288.257	244.506	401.237	0.978403	0.149661	6.53747	6.25689e-11	3.07445e-10
ENSG00000105696	TMEM59L	1810.92	1943.93	3366.85	3425.09	1122.98	1146.12	2135.98	1.58134	0.080646	19.6084	1.31131e-85	2.11559e-83
ENSG00000105723	GSK3A	639.149	601.101	818.815	741.948	511.963	527.217	640.032	0.587083	0.118865	4.93908	7.84902e-07	2.633e-06
ENSG00000105726	ATP13A1	901.283	989.886	1367.47	1328.72	777.961	783.184	1024.75	0.788398	0.0995304	7.92118	2.35271e-15	1.62311e-14
ENSG00000105755	ETHE1	37.597	38.6028	36.0834	46.2433	14.4685	19.1021	32.0162	1.28489	0.488523	2.63015	0.00853482	0.0159608
ENSG00000105784	RUNDC3B	343.595	340.072	441.327	530.257	307.178	315.184	379.602	0.640811	0.150319	4.263	2.01701e-05	5.74043e-05
ENSG00000105808	RASA4	262.135	272.977	475.56	463.461	257.094	255.968	331.199	0.872309	0.151101	5.77302	7.78636e-09	3.18193e-08
ENSG00000105894	PTN	1523.72	1507.35	2715.5	2802.35	1067.33	1549.18	1860.9	1.07573	0.214832	5.0073	5.51978e-07	1.88305e-06
ENSG00000105963	ADAP1	53.2624	44.1175	112.876	125.371	34.5019	25.7878	65.9861	1.98945	0.348602	5.70693	1.15031e-08	4.62154e-08
ENSG00000106028	SSBP1	1201.01	1138.78	1473.87	1395.52	919.308	876.784	1167.55	0.676879	0.0950838	7.11877	1.08895e-12	6.18241e-12
ENSG00000106066	CPVL	41.7744	34.0072	59.2137	43.1604	22.2593	18.147	36.427	1.34876	0.459017	2.93837	0.00329945	0.00665215
ENSG00000106078	COBL	54.3068	50.5513	93.4466	117.15	15.5815	30.5633	60.2665	2.17129	0.387862	5.59809	2.16721e-08	8.46606e-08
ENSG00000106089	STX1A	536.801	561.579	1139.86	1124.23	337.228	289.396	664.849	1.85663	0.122693	15.1323	9.91385e-52	4.70999e-50
ENSG00000106123	EPHB6	614.084	688.416	927.99	1018.38	503.059	555.87	717.967	0.876154	0.119066	7.35855	1.85917e-13	1.12567e-12
ENSG00000106133	NSUN5P2	79.3714	114.889	155.436	119.205	92.3759	79.2735	106.759	0.682614	0.280265	2.4356	0.0148672	0.0265863
ENSG00000106245	BUD31	545.156	563.417	643.024	671.042	339.454	366.759	521.475	0.894085	0.128272	6.97024	3.16405e-12	1.73162e-11
ENSG00000106305	AIMP2	181.719	181.985	190.594	182.918	131.33	111.747	163.382	0.623332	0.214349	2.90803	0.00363716	0.00728091
ENSG00000106327	TFR2	165.009	146.139	303.47	274.377	103.506	90.7348	180.539	1.57664	0.211551	7.45276	9.141e-14	5.64497e-13
ENSG00000106330	MOSPD3	579.62	618.564	644.874	703.926	332.776	382.996	543.793	0.911025	0.131904	6.9067	4.96058e-12	2.66676e-11
ENSG00000106367	AP1S1	1720.06	1916.35	2264.92	2461.17	878.128	1110.78	1725.24	1.24615	0.107733	11.5671	6.05185e-31	1.09884e-29
ENSG00000106400	ZNHIT1	905.461	978.856	1364.69	1360.58	623.259	754.531	997.897	0.981536	0.110187	8.90791	5.20022e-19	4.67718e-18
ENSG00000106404	CLDN15	265.268	277.572	440.402	389.471	160.267	188.155	286.856	1.24967	0.171743	7.27642	3.42806e-13	2.02648e-12
ENSG00000106536	POU6F2	109.658	106.617	160.062	157.227	83.4722	60.1715	112.868	1.1504	0.262384	4.38442	1.16297e-05	3.41786e-05
ENSG00000106537	TSPAN13	3500.7	3738.04	4729.7	4765.12	2121.31	2489	3557.31	1.04111	0.0830274	12.5394	4.54443e-36	1.05523e-34
ENSG00000106591	MRPL32	990.054	943.011	1285.12	1270.15	658.874	699.135	974.391	0.911109	0.100403	9.07452	1.1418e-19	1.07437e-18
ENSG00000106615	RHEB	2123.19	2262.86	2400.01	2394.38	1468	1593.11	2040.26	0.646412	0.0826159	7.82431	5.10468e-15	3.44494e-14
ENSG00000106633	GCK	40.7301	37.6837	61.9894	67.8235	18.9204	25.7878	42.1558	1.5294	0.421536	3.62816	0.000285448	0.000688848
ENSG00000106688	SLC1A1	495.027	511.027	690.21	750.169	313.856	406.874	527.86	0.994488	0.140912	7.05751	1.69517e-12	9.50913e-12
ENSG00000106803	SEC61B	1305.45	1319.85	1676.49	1602.07	685.585	761.217	1225.11	1.17877	0.0963857	12.2297	2.15806e-34	4.64223e-33
ENSG00000106991	ENG	20.8872	39.5219	56.4381	55.492	24.4852	29.6082	37.7388	1.0455	0.449165	2.32765	0.0199305	0.0347421
ENSG00000106992	AK1	180.674	208.639	268.312	283.626	144.685	144.221	205.026	0.93351	0.193108	4.83414	1.33724e-06	4.36851e-06
ENSG00000107140	TESK1	842.799	943.93	1114.88	1253.71	693.376	658.066	917.794	0.809575	0.110461	7.32903	2.31826e-13	1.39613e-12
ENSG00000107147	KCNT1	171.275	197.61	370.086	341.173	123.539	27.698	205.23	2.23671	0.792544	2.82219	0.00476973	0.00934163
ENSG00000107223	EDF1	2220.31	2590.98	2755.29	2921.55	1262.1	1637.05	2231.21	0.968751	0.178079	5.44002	5.32761e-08	2.01647e-07
ENSG00000107281	NPDC1	1596.83	1577.2	2183.51	2249.48	1288.81	1231.13	1687.83	0.815323	0.0829662	9.82716	8.60066e-23	9.85259e-22
ENSG00000107295	SH3GL2	402.079	405.329	689.285	754.28	327.211	353.388	488.595	1.08276	0.13217	8.19217	2.56549e-16	1.90207e-15
ENSG00000107819	SFXN3	726.875	746.321	1324.91	1280.43	584.306	531.992	865.804	1.22455	0.106107	11.5407	8.22315e-31	1.48612e-29
ENSG00000107829	FBXW4	191.118	201.286	248.883	246.631	180.3	119.388	197.934	0.732153	0.213886	3.42311	0.0006191	0.00141739
ENSG00000107833	NPM3	246.469	241.727	321.049	395.637	139.12	174.784	253.131	1.18533	0.189336	6.26047	3.83817e-10	1.76658e-09
ENSG00000107872	FBXL15	155.61	176.47	280.34	264.101	103.506	108.882	181.485	1.35739	0.206892	6.56088	5.34895e-11	2.64089e-10
ENSG00000107874	CUEDC2	1324.25	1435.66	1587.67	1570.22	710.07	830.939	1243.13	1.03297	0.101715	10.1555	3.13056e-24	3.90073e-23
ENSG00000107954	NEURL1	323.752	301.469	436.701	480.931	272.676	229.225	340.792	0.872834	0.158215	5.51677	3.45295e-08	1.32506e-07
ENSG00000108001	EBF3	30.2865	30.3308	156.361	177.78	94.6019	100.286	98.2743	0.775908	0.26084	2.97465	0.00293325	0.00596823
ENSG00000108018	SORCS1	576.487	568.012	913.187	865.264	609.904	552.049	680.817	0.615909	0.114707	5.36943	7.89837e-08	2.93287e-07
ENSG00000108107	RPL28	3150.84	3514.69	3736.94	3777.57	2114.63	2421.19	3119.31	0.727336	0.0850629	8.55057	1.22477e-17	9.96809e-17
ENSG00000108176	DNAJC12	172.319	141.544	407.094	443.936	104.619	106.972	229.414	2.00687	0.194391	10.3239	5.49423e-25	7.15682e-24
ENSG00000108298	RPL19	10871.8	11118.5	11902.9	12873.1	7465.76	8421.14	10442.2	0.64067	0.0721292	8.88225	6.55188e-19	5.83528e-18
ENSG00000108309	RUNDC3A	1330.52	1418.19	2262.15	2248.45	929.324	947.462	1522.68	1.26479	0.0870556	14.5285	7.98986e-48	3.23945e-46
ENSG00000108352	RAPGEFL1	713.298	684.74	878.028	939.253	615.469	533.902	727.448	0.66254	0.116469	5.68857	1.28106e-08	5.12952e-08
ENSG00000108381	ASPA	38.6413	22.0587	51.812	43.1604	12.2426	9.55103	29.5777	2.1321	0.547218	3.89625	9.76938e-05	0.000252812
ENSG00000108465	CDK5RAP3	734.185	715.99	1126.91	1177.66	475.235	482.327	785.385	1.2665	0.108608	11.6613	2.01017e-31	3.75103e-30
ENSG00000108474	PIGL	527.402	504.594	740.171	738.865	497.495	438.392	574.487	0.662242	0.123614	5.35734	8.44575e-08	3.12713e-07
ENSG00000108509	CAMTA2	598.419	548.711	841.02	824.159	500.833	522.441	639.264	0.701959	0.116981	6.00062	1.96566e-09	8.49684e-09
ENSG00000108523	RNF167	1675.15	1861.21	2042.87	1962.77	1247.63	1227.31	1669.49	0.695041	0.0882555	7.87534	3.39829e-15	2.31964e-14
ENSG00000108561	C1QBP	2157.65	2223.34	2603.55	2472.48	1470.22	1527.21	2075.74	0.759782	0.0797865	9.52268	1.68766e-21	1.78177e-20
ENSG00000108591	DRG2	544.112	631.431	714.265	749.142	465.219	454.629	593.133	0.669881	0.125344	5.34436	9.07358e-08	3.34838e-07
ENSG00000108639	SYNGR2	162.92	143.382	242.406	216.83	124.652	87.8695	163.01	1.11909	0.229145	4.88377	1.04075e-06	3.43839e-06
ENSG00000108641	B9D1	544.112	558.821	871.552	851.905	465.219	389.682	613.548	1.01452	0.124822	8.12776	4.37293e-16	3.1902e-15
ENSG00000108684	ASIC2	197.384	216.911	420.973	478.875	90.15	111.747	252.673	2.1498	0.192407	11.1732	5.51845e-29	9.04442e-28
ENSG00000108691	CCL2	24.0203	27.5734	72.1667	83.238	24.4852	10.5061	40.3316	2.171	0.463976	4.67912	2.88108e-06	9.05483e-06
ENSG00000108774	RAB5C	546.201	588.233	736.471	717.285	360.6	355.298	550.681	1.02244	0.125443	8.15063	3.6203e-16	2.65488e-15
ENSG00000108788	MLX	1003.63	988.967	1188.9	1189.99	642.18	704.866	953.09	0.819019	0.10195	8.03357	9.46774e-16	6.7388e-15
ENSG00000108797	CNTNAP1	856.376	894.298	1201.85	1258.85	803.559	611.266	937.7	0.801191	0.121539	6.59206	4.33777e-11	2.16093e-10
ENSG00000108799	EZH1	1753.48	1902.57	2463.85	2419.04	1485.81	1540.58	1927.55	0.689827	0.0823857	8.37314	5.61051e-17	4.36004e-16
ENSG00000108821	COL1A1	48.0406	96.507	122.128	123.316	70.1167	59.2164	86.5541	0.926928	0.326832	2.8361	0.00456686	0.00897267
ENSG00000108826	MRPL27	878.307	954.96	1213.88	1219.8	594.322	583.568	907.472	1.04721	0.104164	10.0535	8.86745e-24	1.0738e-22
ENSG00000108828	VAT1	3896.51	3843.73	5231.16	5268.66	3161.93	3417.36	4136.56	0.673772	0.0692616	9.72793	2.29206e-22	2.55576e-21
ENSG00000108947	EFNB3	2483.49	2512.86	3593.53	3623.42	2104.61	2048.7	2727.77	0.797377	0.0719486	11.0826	1.52406e-28	2.43849e-27
ENSG00000109065	NAT9	1120.6	1130.51	1389.67	1455.12	745.685	743.07	1097.44	0.933979	0.0955437	9.77541	1.43581e-22	1.6173e-21
ENSG00000109072	VTN	50.1293	31.2499	47.1859	55.492	11.1296	18.147	35.5556	1.79623	0.495501	3.62508	0.000288875	0.000696357
ENSG00000109083	IFT20	630.794	702.203	1050.12	1015.3	498.607	478.506	729.254	1.08075	0.114155	9.46733	2.87096e-21	2.97428e-20
ENSG00000109099	PMP22	264.223	256.433	193.37	213.747	94.6019	151.861	195.706	0.715075	0.224534	3.18471	0.00144898	0.00311692
ENSG00000109103	UNC119	1803.61	1756.43	2545.26	2750.96	1239.84	1381.08	1912.86	1.01337	0.0872838	11.6101	3.66383e-31	6.73935e-30
ENSG00000109158	GABRA4	43.8631	47.7939	82.3441	109.956	36.7278	42.9796	60.6108	1.26506	0.349903	3.61546	0.000299818	0.000721164
ENSG00000109180	OCIAD1	2490.8	2503.67	3755.44	3820.73	1720.64	1759.3	2675.1	1.12207	0.0727757	15.4182	1.2357e-53	6.29555e-52
ENSG00000109390	NDUFC1	402.079	473.344	462.607	496.345	239.287	290.351	394.002	0.852684	0.156201	5.45888	4.79139e-08	1.82108e-07
ENSG00000109472	CPE	3271.98	3391.53	4716.74	5031.27	3249.85	3165.21	3804.43	0.603626	0.0703345	8.58222	9.3059e-18	7.60981e-17
ENSG00000109475	RPL34	2553.46	2784.92	3665.7	3764.21	1267.66	1709.63	2624.26	1.31861	0.180554	7.30312	2.81167e-13	1.68265e-12
ENSG00000109736	MFSD10	981.699	995.401	1677.41	1682.23	823.593	674.303	1139.11	1.168	0.105566	11.0641	1.8731e-28	2.9785e-27
ENSG00000109738	GLRB	345.683	345.587	608.791	562.113	233.722	232.09	387.998	1.33052	0.145705	9.13164	6.74722e-20	6.45864e-19
ENSG00000109758	HGFAC	364.482	315.256	754.05	725.506	170.283	174.784	417.394	2.09979	0.150593	13.9434	3.44884e-44	1.22233e-42
ENSG00000109832	DDX25	366.571	417.278	643.949	588.832	328.324	244.506	431.577	1.11075	0.157433	7.05535	1.72167e-12	9.65081e-12
ENSG00000110002	VWA5A	408.345	485.292	896.533	817.993	431.83	404.008	574	1.03806	0.130526	7.9529	1.82198e-15	1.27055e-14
ENSG00000110031	LPXN	71.0165	70.7718	119.353	123.316	63.4389	54.4409	83.7227	1.04466	0.290487	3.59622	0.000322869	0.000772531
ENSG00000110080	ST3GAL4	367.615	332.719	478.336	564.168	283.806	265.519	382.027	0.924321	0.152492	6.06144	1.34906e-09	5.92744e-09
ENSG00000110148	CCKBR	91.9037	82.7203	160.987	149.006	74.5685	41.0694	100.043	1.435	0.298306	4.81049	1.50558e-06	4.89062e-06
ENSG00000110169	HPX	45.9519	63.4189	97.1475	119.205	56.7611	30.5633	68.8413	1.31913	0.357616	3.68868	0.000225424	0.000551732
ENSG00000110171	TRIM3	830.267	949.445	1411.88	1460.26	642.18	630.368	987.4	1.17451	0.105052	11.1803	5.09217e-29	8.37235e-28
ENSG00000110200	ANAPC15	89.815	74.4482	115.652	100.708	55.6482	72.5878	84.8098	0.750775	0.297669	2.52218	0.0116629	0.0213144
ENSG00000110324	IL10RA	34.4639	29.4116	58.2885	61.6578	21.1463	29.6082	39.096	1.23292	0.428167	2.87953	0.00398265	0.00791014
ENSG00000110442	COMMD9	714.343	729.777	1014.03	1018.38	450.75	461.315	731.433	1.15552	0.110856	10.4236	1.93484e-25	2.61263e-24
ENSG00000110619	CARS1	625.572	672.791	733.695	836.49	497.495	531.037	649.513	0.608483	0.122079	4.98434	6.2174e-07	2.10758e-06
ENSG00000110675	ELMOD1	324.796	301.469	396.917	388.444	123.539	184.335	286.583	1.34355	0.187853	7.15213	8.54405e-13	4.89568e-12
ENSG00000110700	RPS13	3984.24	4287.67	5470.79	5719.78	2612.12	2784.12	4143.12	1.05163	0.0729599	14.4138	4.2367e-47	1.69555e-45
ENSG00000110711	AIP	513.825	548.711	636.547	590.887	300.5	391.592	497.01	0.823089	0.14494	5.67882	1.35626e-08	5.41525e-08
ENSG00000110717	NDUFS8	766.561	898.894	1111.18	1181.77	566.498	594.074	853.164	0.98133	0.113701	8.63079	6.09277e-18	5.04625e-17
ENSG00000110719	TCIRG1	31.3308	34.0072	68.4659	59.6025	28.937	9.55103	38.6491	1.75828	0.484903	3.62605	0.000287786	0.000694055
ENSG00000110786	PTPN5	1290.83	1312.49	2115.04	2149.8	820.254	813.748	1417.03	1.38413	0.0878457	15.7564	6.20595e-56	3.53374e-54
ENSG00000110811	P3H3	389.546	420.035	587.511	635.075	313.856	298.947	440.828	0.996773	0.138033	7.22129	5.14964e-13	3.00632e-12
ENSG00000110844	PRPF40B	260.046	273.896	349.731	321.648	191.43	227.314	270.677	0.678712	0.172328	3.93849	8.19954e-05	0.000214192
ENSG00000110881	ASIC1	1665.76	1644.3	2449.04	2551.6	1382.3	1331.41	1837.4	0.882113	0.0811218	10.8739	1.53437e-27	2.32301e-26
ENSG00000110888	CAPRIN2	1916.4	1849.26	3199.39	3018.15	1466.89	1393.49	2140.6	1.12099	0.0803499	13.9514	3.08487e-44	1.09583e-42
ENSG00000111077	TNS2	492.938	511.947	875.253	805.661	208.124	268.384	527.051	1.81382	0.142606	12.7192	4.62721e-37	1.13038e-35
ENSG00000111203	ITFG2	295.554	351.102	337.703	399.748	228.157	217.763	305.005	0.725255	0.170545	4.25257	2.11333e-05	6.00132e-05
ENSG00000111229	ARPC3	1246.97	1221.5	1585.82	1703.81	751.25	752.621	1210.33	1.1288	0.0944996	11.945	6.89266e-33	1.37039e-31
ENSG00000111237	VPS29	1041.23	1043.19	1416.5	1343.11	749.024	701.045	1049.02	0.929712	0.0984689	9.44168	3.66851e-21	3.77277e-20
ENSG00000111639	MRPL51	1086.14	1193.93	1111.18	1141.7	557.595	713.462	967.333	0.822567	0.119258	6.89735	5.29816e-12	2.84232e-11
ENSG00000111653	ING4	1586.38	1727.02	2506.41	2571.13	934.889	1135.62	1743.57	1.29192	0.0984849	13.1179	2.59958e-39	7.02657e-38
ENSG00000111664	GNB3	232.892	284.006	371.011	361.726	232.609	170.008	275.375	0.868964	0.186644	4.65572	3.22846e-06	1.00811e-05
ENSG00000111678	C12orf57	88.7706	89.1541	167.464	171.614	44.5185	43.9347	100.909	1.93881	0.279698	6.93179	4.15551e-12	2.25194e-11
ENSG00000111775	COX6A1	62.6616	78.1247	68.4659	81.1827	40.0667	43.9347	62.406	0.829489	0.345357	2.40183	0.0163132	0.0289083
ENSG00000111834	RSPH4A	118.013	104.779	134.156	146.951	114.635	72.5878	115.187	0.593064	0.26978	2.19832	0.0279261	0.0474046
ENSG00000111906	HDDC2	585.886	643.38	812.338	733.727	479.687	484.237	623.209	0.682188	0.121828	5.5996	2.14851e-08	8.40092e-08
ENSG00000111907	TPD52L1	26.109	28.4925	148.96	139.758	41.1796	32.4735	69.4953	1.9771	0.328806	6.01296	1.82168e-09	7.89429e-09
ENSG00000112110	MRPL18	752.984	873.158	936.317	969.054	476.348	546.319	759.03	0.895498	0.120544	7.4288	1.09585e-13	6.73244e-13
ENSG00000112146	FBXO9	954.546	956.798	1450.74	1288.65	668.891	662.841	997.076	1.04136	0.10355	10.0565	8.5959e-24	1.04173e-22
ENSG00000112293	GPLD1	126.368	114.889	192.445	196.277	112.409	110.792	142.197	0.800505	0.223163	3.58709	0.000334393	0.00079764
ENSG00000112306	RPS12	2797.84	2927.38	3282.66	3378.85	2082.35	2122.24	2765.22	0.663562	0.0733553	9.04586	1.48488e-19	1.38625e-18
ENSG00000112378	PERP	22.9759	24.8161	79.5684	77.0722	52.3093	37.249	48.9985	0.812775	0.37257	2.18153	0.029144	0.0492506
ENSG00000112511	PHF1	1608.32	1720.58	2075.26	2219.68	1245.41	1303.72	1695.49	0.751763	0.0868124	8.65962	4.73328e-18	3.95197e-17
ENSG00000112514	CUTA	1509.1	1553.3	2326.91	2395.4	917.082	1033.42	1622.54	1.27386	0.0896072	14.216	7.28829e-46	2.80102e-44
ENSG00000112530	PACRG	46.9962	50.5513	90.671	112.012	42.2926	31.5184	62.3402	1.46245	0.348849	4.19221	2.76248e-05	7.71324e-05
ENSG00000112695	COX7A2	1959.22	2161.76	2944.96	2911.27	904.839	1142.3	2004.06	1.51398	0.101913	14.8556	6.39999e-50	2.7922e-48
ENSG00000112699	GMDS	173.364	147.977	186.893	196.277	101.28	100.286	151.013	0.926509	0.224228	4.132	3.5962e-05	9.88955e-05
ENSG00000112855	HARS2	754.028	778.49	967.774	1001.94	543.126	595.984	773.557	0.78835	0.110002	7.16668	7.68371e-13	4.41251e-12
ENSG00000112981	NME5	97.1255	83.6394	159.137	146.951	69.0037	61.1266	102.831	1.23732	0.268653	4.60565	4.11189e-06	1.2709e-05
ENSG00000113068	PFDN1	628.705	613.049	705.013	724.479	392.876	384.906	574.838	0.878233	0.121851	7.20744	5.7014e-13	3.30724e-12
ENSG00000113070	HBEGF	114.88	123.161	156.361	141.813	80.1333	85.0041	116.892	0.852149	0.249348	3.41751	0.000631975	0.00144366
ENSG00000113108	APBB3	756.117	777.57	1315.65	1239.32	606.565	509.07	867.383	1.19844	0.112771	10.6272	2.22675e-26	3.16403e-25
ENSG00000113141	IK	2133.63	2279.4	2594.3	2679.03	1485.81	1720.14	2148.72	0.716506	0.0883571	8.10921	5.09492e-16	3.70123e-15
ENSG00000113312	TTC1	896.061	891.541	1023.29	1062.57	564.272	638.964	846.116	0.791531	0.1086	7.28849	3.13455e-13	1.86079e-12
ENSG00000113327	GABRG2	526.358	522.976	870.627	803.606	467.444	462.27	608.88	0.849391	0.118901	7.14367	9.08712e-13	5.19149e-12
ENSG00000113356	POLR3G	51.1737	50.5513	85.1197	60.6301	43.4056	37.249	54.6882	0.859623	0.366752	2.34388	0.0190842	0.0333382
ENSG00000113558	SKP1	2670.43	2696.68	3366.85	3063.36	1530.32	1765.03	2515.45	0.963461	0.0874117	11.0221	2.99007e-28	4.7111e-27
ENSG00000113732	ATP6V0E1	431.321	484.373	546.802	545.671	350.583	370.58	454.888	0.598288	0.135985	4.39965	1.08425e-05	3.19925e-05
ENSG00000113734	BNIP1	133.678	128.676	148.96	143.868	84.5852	101.241	123.501	0.652872	0.243627	2.6798	0.00736652	0.0139444
ENSG00000113749	HRH2	45.9519	31.2499	74.0171	66.7959	35.6148	12.4163	44.341	1.57215	0.463234	3.39386	0.000689157	0.00156459
ENSG00000113761	ZNF346	637.06	677.387	955.746	757.363	505.285	528.172	676.836	0.729862	0.130242	5.60388	2.09604e-08	8.21028e-08
ENSG00000113805	CNTN3	138.9	140.624	222.051	214.775	99.0537	110.792	154.366	1.05564	0.217938	4.84375	1.27412e-06	4.17288e-06
ENSG00000113811	SELENOK	1234.43	1186.58	1417.43	1377.02	808.011	778.409	1133.65	0.817559	0.0949177	8.61334	7.09598e-18	5.84899e-17
ENSG00000114125	RNF7	448.031	461.395	646.725	638.158	373.956	380.131	491.399	0.768649	0.12799	6.00554	1.90694e-09	8.24991e-09
ENSG00000114209	PDCD10	710.165	722.424	787.357	800.523	460.767	545.364	671.1	0.655598	0.120468	5.4421	5.26564e-08	1.9935e-07
ENSG00000114270	COL7A1	1893.43	1980.69	4096.85	4000.56	1482.47	1245.45	2449.91	1.57153	0.0883513	17.7873	8.86003e-71	9.46374e-69
ENSG00000114378	HYAL1	18.7985	22.0587	46.2607	50.3538	26.7111	15.2816	29.9108	1.21288	0.49149	2.46776	0.0135962	0.0244715
ENSG00000114383	TUSC2	971.255	1071.69	1162.07	1156.08	642.18	664.751	944.671	0.826284	0.103812	7.95944	1.72824e-15	1.2068e-14
ENSG00000114388	NPRL2	603.64	643.38	916.887	848.822	370.617	401.143	630.748	1.19306	0.121928	9.78494	1.30669e-22	1.47615e-21
ENSG00000114391	RPL24	5083.95	5330.86	6440.42	6567.58	3194.2	3597.87	5035.81	0.936689	0.0736798	12.713	5.01022e-37	1.21627e-35
ENSG00000114405	C3orf14	1014.07	976.099	1414.65	1408.88	641.067	672.392	1021.19	1.10335	0.0984907	11.2025	3.96231e-29	6.54943e-28
ENSG00000114626	ABTB1	178.586	164.521	225.752	224.023	114.635	148.996	176.086	0.765931	0.211592	3.61985	0.000294771	0.000709687
ENSG00000114631	PODXL2	2902.28	2976.09	3524.14	3705.63	2011.12	2169.99	2881.54	0.789149	0.075831	10.4067	2.31154e-25	3.0943e-24
ENSG00000114770	ABCC5	3384.77	3629.58	5230.24	4966.53	2676.68	2650.41	3756.37	0.936933	0.0717857	13.0518	6.20617e-39	1.6375e-37
ENSG00000114784	EIF1B	1801.52	1762.86	2004.01	2052.18	1052.86	1315.18	1664.77	0.774247	0.10083	7.67875	1.60648e-14	1.04499e-13
ENSG00000114812	VIPR1	50.1293	63.4189	111.026	95.5695	43.4056	30.5633	65.6854	1.49096	0.346576	4.30196	1.6929e-05	4.8618e-05
ENSG00000114841	DNAH1	263.179	292.278	448.729	391.527	213.689	206.302	302.617	1.00214	0.165138	6.06853	1.29088e-09	5.68311e-09
ENSG00000114859	CLCN2	218.271	223.345	358.983	394.61	190.317	214.898	266.737	0.892135	0.170515	5.232	1.67682e-07	6.02286e-07
ENSG00000114902	SPCS1	1115.38	1009.19	1259.22	1265.01	700.054	688.629	1006.25	0.862351	0.101424	8.50242	1.85684e-17	1.49086e-16
ENSG00000114923	SLC4A3	978.566	1015.62	1099.15	1116.01	705.619	751.666	944.439	0.603066	0.101034	5.96894	2.38793e-09	1.02506e-08
ENSG00000114956	DGUOK	693.455	770.218	959.447	905.341	396.215	432.662	692.89	1.16857	0.119781	9.7559	1.74056e-22	1.95064e-21
ENSG00000115128	SF3B6	1558.19	1487.13	2027.14	1882.62	781.3	864.368	1433.46	1.24727	0.0943553	13.2188	6.831e-40	1.93416e-38
ENSG00000115211	EIF2B4	561.866	586.395	704.088	680.291	398.441	404.964	556.007	0.785022	0.123162	6.37388	1.84309e-10	8.71133e-10
ENSG00000115216	NRBP1	1816.14	1922.79	2301.93	2156.99	1386.75	1509.06	1848.95	0.622147	0.0862368	7.2144	5.41723e-13	3.15659e-12
ENSG00000115226	FNDC4	549.334	669.115	742.947	905.341	467.444	527.217	643.566	0.72628	0.139018	5.22436	1.74761e-07	6.26841e-07
ENSG00000115268	RPS15	4771.68	5262.85	5635.48	5626.27	3368.94	3896.82	4760.34	0.631543	0.0812065	7.777	7.42638e-15	4.94921e-14
ENSG00000115274	INO80B	24.0203	17.4632	32.3825	45.2157	13.3556	10.5061	23.8239	1.70494	0.569677	2.99282	0.00276415	0.00565687
ENSG00000115289	PCGF1	197.384	223.345	324.75	332.952	93.4889	97.4205	211.557	1.78329	0.199046	8.9592	3.27035e-19	2.98475e-18
ENSG00000115307	AUP1	1158.2	1180.14	1472.94	1492.12	813.576	856.727	1162.28	0.827084	0.0934538	8.85019	8.73684e-19	7.68842e-18
ENSG00000115317	HTRA2	381.192	390.623	461.682	411.052	289.37	285.576	369.916	0.603343	0.148074	4.0746	4.60939e-05	0.000124764
ENSG00000115339	GALNT3	52.218	69.8527	88.8206	126.398	30.05	36.2939	67.2723	1.69091	0.356542	4.74254	2.11056e-06	6.73987e-06
ENSG00000115353	TACR1	37.597	41.3601	67.5406	91.459	15.5815	20.0572	45.5992	2.14825	0.429859	4.99757	5.80561e-07	1.97533e-06
ENSG00000115446	UNC50	933.658	927.386	1224.06	1160.19	726.765	759.307	955.228	0.681743	0.100222	6.80235	1.02923e-11	5.38358e-11
ENSG00000115459	ELMOD3	450.119	477.939	693.911	701.871	426.265	372.49	520.433	0.807389	0.129522	6.2336	4.55828e-10	2.08563e-09
ENSG00000115541	HSPE1	99.2143	93.7496	98.0727	75.0169	45.6315	51.5755	77.2101	0.832325	0.316603	2.62893	0.00856548	0.0160143
ENSG00000115661	STK16	391.635	392.462	424.673	485.041	270.45	321.87	381.022	0.615207	0.15261	4.03123	5.54867e-05	0.000148297
ENSG00000115738	ID2	368.659	329.962	1008.48	949.529	376.182	239.731	545.424	1.67108	0.261265	6.39611	1.59387e-10	7.57469e-10
ENSG00000115756	HPCAL1	301.82	402.572	530.148	536.422	368.391	303.723	407.179	0.668617	0.161522	4.13947	3.48106e-05	9.60362e-05
ENSG00000115944	COX7A2L	1709.62	1797.79	2263.07	2139.52	1299.94	1358.16	1761.35	0.727728	0.0842959	8.63301	5.97573e-18	4.95726e-17
ENSG00000116254	CHD5	1359.76	1473.34	2797.85	2852.7	924.872	753.576	1693.68	1.75386	0.0998216	17.5699	4.1874e-69	4.15734e-67
ENSG00000116285	ERRFI1	531.58	526.652	618.043	660.766	417.361	422.155	529.426	0.60643	0.125239	4.84219	1.28418e-06	4.20404e-06
ENSG00000116288	PARK7	3197.83	3687.49	3589.83	3691.24	1985.53	2319.94	3078.64	0.756912	0.0913997	8.28134	1.218e-16	9.2066e-16
ENSG00000116299	ELAPOR1	197.384	213.234	349.731	352.477	212.576	191.021	252.737	0.800875	0.172402	4.64538	3.39448e-06	1.0574e-05
ENSG00000116337	AMPD2	633.927	686.578	860.449	922.811	593.209	538.678	705.942	0.656731	0.116115	5.65588	1.55049e-08	6.14799e-08
ENSG00000116459	ATP5PB	2113.79	2295.95	2692.37	2621.48	1628.27	1743.06	2182.49	0.655876	0.0819761	8.00082	1.23595e-15	8.72092e-15
ENSG00000116521	SCAMP3	761.339	884.188	1081.58	955.695	529.77	616.041	804.768	0.828987	0.123374	6.71931	1.82584e-11	9.36997e-11
ENSG00000116586	LAMTOR2	389.546	419.116	464.458	496.345	224.819	238.776	372.177	1.04961	0.149797	7.00689	2.43668e-12	1.34639e-11
ENSG00000116661	FBXO2	85.6376	129.595	223.902	194.222	103.506	92.645	138.251	1.09485	0.249703	4.38462	1.16189e-05	3.41532e-05
ENSG00000116691	MIIP	486.672	511.947	604.165	566.224	373.956	364.849	484.635	0.664687	0.130934	5.07649	3.84465e-07	1.33302e-06
ENSG00000116741	RGS2	857.42	930.143	1883.74	1804.52	414.022	516.711	1067.76	1.98281	0.113097	17.532	8.16739e-69	7.95576e-67
ENSG00000116752	BCAS2	1289.79	1322.61	1551.58	1483.9	772.396	832.85	1208.85	0.918251	0.0947374	9.6926	3.24172e-22	3.57351e-21
ENSG00000116819	TFAP2E	37.597	29.4116	91.5962	72.9617	33.3889	38.2041	50.5266	1.19962	0.376724	3.18436	0.00145076	0.00311988
ENSG00000116857	TMEM9	1071.51	1137.86	1444.26	1346.19	802.446	880.605	1113.81	0.728589	0.0997464	7.30441	2.78485e-13	1.6679e-12
ENSG00000116863	ADPRS	540.979	531.248	702.238	732.7	373.956	319.959	533.513	1.0507	0.130731	8.03709	9.19964e-16	6.554e-15
ENSG00000116871	MAP7D1	3323.16	3595.57	4858.3	4991.2	2548.69	2817.55	3689.08	0.875338	0.0767559	11.4042	3.98499e-30	6.91924e-29
ENSG00000116885	OSCP1	154.565	147.977	218.351	239.438	158.041	145.176	177.258	0.59505	0.20182	2.94842	0.00319399	0.00645129
ENSG00000116898	MRPS15	485.628	509.189	648.575	631.992	291.596	328.555	482.589	1.044	0.134213	7.77865	7.33022e-15	4.89144e-14
ENSG00000116983	HPCAL4	674.657	681.064	1174.1	1240.35	465.219	611.266	807.775	1.16158	0.125028	9.29053	1.53526e-20	1.52816e-19
ENSG00000117122	MFAP2	276.756	249.08	358.058	368.919	192.543	148.996	265.725	1.09455	0.18079	6.05427	1.41059e-09	6.18728e-09
ENSG00000117152	RGS4	44.9075	41.3601	80.4936	78.0998	25.5982	33.4286	50.648	1.41983	0.379712	3.73922	0.000184595	0.00045832
ENSG00000117154	IGSF21	53.2624	54.2277	184.118	251.769	102.393	104.106	124.979	1.07559	0.248801	4.32308	1.53864e-05	4.44516e-05
ENSG00000117245	KIF17	115.924	89.1541	172.09	157.227	131.33	82.1388	124.644	0.63291	0.267309	2.36771	0.0178985	0.0314585
ENSG00000117308	GALE	651.681	647.056	904.86	880.678	439.62	443.168	661.177	1.01627	0.114705	8.85983	8.01358e-19	7.07607e-18
ENSG00000117318	ID3	169.186	230.698	1447.04	1318.45	204.785	88.8246	576.496	3.23814	0.492902	6.56955	5.04688e-11	2.50212e-10
ENSG00000117360	PRPF3	1120.6	1156.25	1602.47	1570.22	869.224	893.976	1202.12	0.847217	0.0918821	9.22069	2.95181e-20	2.86991e-19
ENSG00000117395	EBNA1BP2	835.488	969.665	989.054	966.999	613.243	639.919	835.728	0.641916	0.112237	5.71929	1.06971e-08	4.31734e-08
ENSG00000117410	ATP6V0B	1515.37	1667.27	2489.75	2557.77	952.696	975.16	1693	1.38812	0.0876534	15.8364	1.744e-56	1.02314e-54
ENSG00000117419	ERI3	1199.97	1272.97	1471.09	1511.64	884.806	893.976	1205.74	0.745423	0.0929194	8.02225	1.03826e-15	7.36625e-15
ENSG00000117425	PTCH2	173.364	215.992	443.178	442.908	139.12	118.433	255.499	1.7862	0.186732	9.56557	1.1159e-21	1.18865e-20
ENSG00000117480	FAAH	741.496	814.335	978.877	946.447	565.385	582.613	771.525	0.745742	0.110534	6.7467	1.51247e-11	7.80839e-11
ENSG00000117598	PLPPR5	336.284	341.91	436.701	489.152	170.283	166.188	323.42	1.46001	0.162262	8.99788	2.30123e-19	2.12405e-18
ENSG00000117600	PLPPR4	744.629	679.225	985.353	971.11	383.972	574.972	723.21	1.027	0.234662	4.37652	1.20589e-05	3.5366e-05
ENSG00000117616	RSRP1	1679.33	1704.04	2394.45	2291.61	1189.76	1234.95	1749.02	0.950295	0.0827515	11.4837	1.59289e-30	2.83572e-29
ENSG00000117632	STMN1	26059.9	26436.5	27309.6	27461.3	14890.3	17176.6	23222.4	0.772105	0.0696445	11.0864	1.46083e-28	2.34217e-27
ENSG00000117640	MTFR1L	564.999	604.777	692.06	667.959	441.846	453.674	570.886	0.602674	0.122143	4.93417	8.04942e-07	2.69847e-06
ENSG00000118160	SLC8A2	688.234	683.821	1045.49	964.944	517.528	510.98	735.166	0.967711	0.111587	8.67228	4.23567e-18	3.54798e-17
ENSG00000118162	KPTN	229.759	244.484	375.637	435.715	130.217	133.714	258.254	1.61852	0.181431	8.92088	4.62609e-19	4.18021e-18
ENSG00000118181	RPS25	3524.72	3751.82	4008.95	4495.88	2193.65	2741.14	3452.69	0.78397	0.0973935	8.04951	8.31244e-16	5.95206e-15
ENSG00000118257	NRP2	549.334	521.138	1082.5	1138.61	496.382	455.584	707.258	1.22349	0.114286	10.7055	9.59543e-27	1.39413e-25
ENSG00000118402	ELOVL4	843.843	774.813	1100.08	1086.2	554.256	626.547	830.957	0.886928	0.110788	8.00561	1.18874e-15	8.40693e-15
ENSG00000118495	PLAGL1	622.439	602.02	1055.67	1091.34	510.85	464.18	724.417	1.14027	0.112944	10.0959	5.76149e-24	7.06523e-23
ENSG00000118514	ALDH8A1	19.8429	28.4925	39.7842	33.9118	14.4685	12.4163	24.8194	1.45993	0.549477	2.65695	0.00788519	0.0148319
ENSG00000118515	SGK1	161.876	118.566	259.985	285.681	100.167	84.049	168.387	1.56976	0.22904	6.85366	7.19855e-12	3.82343e-11
ENSG00000118600	RXYLT1	166.053	153.492	204.472	206.553	132.443	130.849	165.644	0.642707	0.208261	3.08607	0.00202821	0.00424958
ENSG00000118680	MYL12B	2341.46	2614.88	3105.94	3107.55	1452.42	1429.79	2342.01	1.10841	0.0819528	13.525	1.11365e-41	3.49156e-40
ENSG00000118733	OLFM3	165.009	137.867	373.787	329.869	232.609	160.457	233.266	0.845909	0.202456	4.17823	2.93784e-05	8.17339e-05
ENSG00000118855	MFSD1	601.552	651.652	800.31	839.573	480.8	459.404	638.882	0.802963	0.118319	6.78643	1.14939e-11	5.9878e-11
ENSG00000118898	PPL	85.6376	86.3967	158.212	115.094	87.9241	45.8449	96.5182	1.04305	0.316472	3.29587	0.000981171	0.00216967
ENSG00000119013	NDUFB3	551.422	549.63	608.791	642.268	232.609	305.633	481.726	1.21147	0.146257	8.28321	1.19896e-16	9.07121e-16
ENSG00000119048	UBE2B	1030.78	1050.55	1311.95	1354.42	686.698	745.935	1030.06	0.894714	0.0992041	9.01893	1.89942e-19	1.7658e-18
ENSG00000119227	PIGZ	135.767	138.786	202.622	220.94	89.037	98.3756	147.588	1.17345	0.224908	5.21746	1.81398e-07	6.49893e-07
ENSG00000119421	NDUFA8	644.37	726.1	839.169	756.335	363.939	398.278	621.365	1.06485	0.127705	8.33834	7.5342e-17	5.77672e-16
ENSG00000119431	HDHD3	336.284	397.976	537.55	544.644	222.593	197.706	372.792	1.36681	0.155975	8.76299	1.90145e-18	1.63246e-17
ENSG00000119559	C19orf25	273.622	339.153	433	399.748	203.672	174.784	303.997	1.14116	0.173848	6.56416	5.23259e-11	2.58839e-10
ENSG00000119599	DCAF4	204.695	213.234	249.808	291.847	130.217	162.367	208.695	0.883189	0.198918	4.43996	8.99769e-06	2.67838e-05
ENSG00000119636	BBOF1	115.924	105.698	152.66	188.056	97.9408	82.1388	123.736	0.921665	0.249273	3.69741	0.000217806	0.000534355
ENSG00000119640	ACYP1	431.321	459.557	579.184	599.108	366.165	331.421	461.126	0.757728	0.134789	5.6216	1.89194e-08	7.4296e-08
ENSG00000119650	IFT43	482.495	496.322	726.293	760.446	351.696	318.049	522.55	1.15207	0.129053	8.92713	4.37209e-19	3.95763e-18
ENSG00000119673	ACOT2	357.171	360.293	375.637	347.339	192.543	242.596	312.596	0.72897	0.167234	4.35899	1.30665e-05	3.81692e-05
ENSG00000119703	ZC2HC1C	53.2624	51.4704	88.8206	91.459	48.9704	53.4858	64.5781	0.813197	0.324283	2.50768	0.0121528	0.0221282
ENSG00000119705	SLIRP	248.558	269.3	321.975	315.482	120.2	169.053	240.761	1.13359	0.19417	5.83813	5.27908e-09	2.18733e-08
ENSG00000119718	EIF2B2	402.079	393.381	446.879	428.521	242.626	299.902	368.898	0.686954	0.154007	4.46053	8.17582e-06	2.44454e-05
ENSG00000119771	KLHL29	657.947	675.549	1291.6	1286.59	470.783	421.2	800.612	1.53343	0.110623	13.8618	1.07958e-43	3.749e-42
ENSG00000119782	FKBP1B	27.1534	21.1396	24.0556	50.3538	11.1296	11.4612	24.2155	1.71387	0.594283	2.88393	0.00392741	0.00780944
ENSG00000119865	CNRIP1	736.274	781.247	926.14	897.12	493.043	616.996	741.803	0.713117	0.122994	5.79796	6.71259e-09	2.75403e-08
ENSG00000119888	EPCAM	210.961	233.455	285.891	326.786	133.556	119.388	218.339	1.27773	0.194297	6.57618	4.82698e-11	2.39924e-10
ENSG00000119917	IFIT3	37.597	43.1984	62.9146	59.6025	22.2593	34.3837	43.3259	1.1042	0.41243	2.6773	0.00742177	0.0140352
ENSG00000119943	PYROXD2	148.299	153.492	196.145	163.393	132.443	94.5552	148.055	0.670769	0.237409	2.82537	0.0047226	0.0092587
ENSG00000119986	AVPI1	63.706	48.713	56.4381	82.2103	35.6148	35.3388	53.6702	0.963458	0.381301	2.52676	0.0115119	0.0210603
ENSG00000120053	GOT1	983.788	1129.59	1253.67	1209.52	687.811	815.658	1013.34	0.710402	0.112624	6.30771	2.83195e-10	1.31993e-09
ENSG00000120251	GRIA2	6804.01	6677.36	10288.4	9822.08	5351.13	5529.09	7412.01	0.886154	0.0624499	14.1898	1.05894e-45	4.05963e-44
ENSG00000120265	PCMT1	1466.28	1582.71	1969.78	1821.99	919.308	1105.05	1477.52	0.903768	0.102189	8.84405	9.2308e-19	8.10469e-18
ENSG00000120306	CYSTM1	126.368	122.242	238.705	239.438	119.087	83.0939	154.822	1.24886	0.229879	5.4327	5.5509e-08	2.09689e-07
ENSG00000120509	PDZD11	547.245	515.623	547.727	583.693	326.098	387.772	484.693	0.661083	0.137754	4.79901	1.59455e-06	5.16338e-06
ENSG00000120694	HSPH1	3574.85	3395.21	4206.02	4178.34	2710.07	2868.17	3488.78	0.587455	0.0712683	8.24287	1.6813e-16	1.2598e-15
ENSG00000120697	ALG5	327.929	284.006	430.225	374.057	228.157	264.563	318.156	0.705558	0.166189	4.2455	2.18103e-05	6.18792e-05
ENSG00000120820	GLT8D2	69.9722	70.7718	103.624	106.873	40.0667	42.9796	72.3813	1.33984	0.317685	4.21752	2.47002e-05	6.9543e-05
ENSG00000120832	MTERF2	336.284	293.197	401.543	437.77	269.337	245.461	330.599	0.706115	0.158454	4.45627	8.33974e-06	2.49163e-05
ENSG00000120860	WASHC3	422.966	453.123	480.186	549.782	279.354	284.621	411.672	0.867508	0.145289	5.97092	2.35923e-09	1.01331e-08
ENSG00000120875	DUSP4	448.031	427.388	589.362	598.08	274.902	385.862	453.937	0.840882	0.155085	5.42208	5.89086e-08	2.21989e-07
ENSG00000120963	ZNF706	1430.77	1485.29	1844.88	1717.17	1068.44	1178.6	1454.19	0.663898	0.0921334	7.20583	5.76922e-13	3.34407e-12
ENSG00000121022	COPS5	571.265	641.542	740.171	747.086	495.269	489.013	614.058	0.595642	0.12043	4.94596	7.57679e-07	2.54609e-06
ENSG00000121073	SLC35B1	1352.45	1387.86	1551.58	1506.5	919.308	1032.47	1291.7	0.64652	0.094559	6.83721	8.07481e-12	4.26253e-11
ENSG00000121104	FAM117A	88.7706	107.536	177.641	169.559	103.506	103.151	125.027	0.748987	0.23891	3.13502	0.00171843	0.00364739
ENSG00000121207	LRAT	21.9316	10.1103	137.857	104.818	30.05	63.0368	61.3006	1.37312	0.394616	3.47964	0.000502096	0.00116746
ENSG00000121680	PEX16	391.635	413.601	510.718	481.958	234.835	251.192	380.657	1.02939	0.147279	6.98938	2.761e-12	1.51801e-11
ENSG00000121775	TMEM39B	519.047	530.329	554.203	540.533	324.985	397.323	477.737	0.596879	0.138831	4.29933	1.71317e-05	4.91817e-05
ENSG00000121851	POLR3GL	193.207	211.396	258.135	238.41	134.669	183.38	203.199	0.63818	0.203963	3.1289	0.00175464	0.00371762
ENSG00000122026	RPL21	4747.66	4813.4	5738.18	5991.08	3232.04	3212.01	4622.4	0.863986	0.0657815	13.1342	2.09751e-39	5.7597e-38
ENSG00000122033	MTIF3	355.083	345.587	443.178	363.781	261.546	259.788	338.16	0.631971	0.159429	3.96396	7.37164e-05	0.000193906
ENSG00000122085	MTERF4	714.343	779.409	913.187	874.513	526.432	553.004	726.814	0.727348	0.113305	6.4194	1.3681e-10	6.53785e-10
ENSG00000122140	MRPS2	172.319	190.257	201.697	209.636	113.522	127.984	169.236	0.765477	0.211092	3.62628	0.000287533	0.000693553
ENSG00000122254	HS3ST2	62.6616	87.3158	123.054	88.3761	35.6148	33.4286	71.7418	1.61851	0.348272	4.64725	3.36386e-06	1.04849e-05
ENSG00000122386	ZNF205	154.565	159.007	220.201	214.775	152.476	108.882	168.318	0.740966	0.21983	3.37063	0.000749959	0.00169098
ENSG00000122420	PTGFR	20.8872	29.4116	59.2137	39.0499	28.937	11.4612	31.4935	1.30179	0.523972	2.48447	0.0129746	0.023481
ENSG00000122477	LRRC39	31.3308	30.3308	63.8398	61.6578	32.2759	13.3714	38.8011	1.47719	0.461665	3.19969	0.00137574	0.002973
ENSG00000122584	NXPH1	58.4842	66.1762	101.774	84.2656	41.1796	42.0245	65.6506	1.16203	0.334006	3.47906	0.000503171	0.00116961
ENSG00000122674	CCZ1	534.713	533.086	577.334	644.324	356.148	369.625	502.538	0.74973	0.131321	5.70915	1.13541e-08	4.56669e-08
ENSG00000122678	POLM	214.094	195.771	259.06	232.244	143.572	141.355	197.683	0.787303	0.196244	4.01185	6.02445e-05	0.000160238
ENSG00000122705	CLTA	2410.38	2579.95	3073.56	3170.24	1439.06	1683.85	2392.84	0.997969	0.0880845	11.3297	9.35475e-30	1.58693e-28
ENSG00000122873	CISD1	674.657	647.975	804.011	833.407	445.185	471.821	646.176	0.835135	0.11683	7.14832	8.78465e-13	5.02239e-12
ENSG00000123349	PFDN5	103.392	87.3158	138.782	112.012	74.5685	55.396	95.2443	0.955992	0.289227	3.30533	0.00094864	0.00210374
ENSG00000123353	ORMDL2	33.4195	33.0881	46.2607	46.2433	14.4685	15.2816	31.4603	1.63513	0.490403	3.33425	0.000855287	0.00190957
ENSG00000123360	PDE1B	230.804	219.668	294.218	301.095	166.944	175.739	231.411	0.795558	0.179386	4.43489	9.21209e-06	2.73694e-05
ENSG00000123444	KBTBD4	101.303	121.323	136.007	123.316	87.9241	66.8572	106.122	0.750666	0.270409	2.77603	0.00550265	0.0106478
ENSG00000123545	NDUFAF4	500.249	489.888	734.62	648.434	342.793	356.253	512.039	0.98459	0.131719	7.47493	7.72467e-14	4.79134e-13
ENSG00000123562	MORF4L2	5139.3	5087.3	6602.33	6570.66	3837.5	4222.51	5243.27	0.708164	0.0688563	10.2847	8.26272e-25	1.06378e-23
ENSG00000123570	RAB9B	489.805	556.064	776.255	800.523	331.663	375.355	554.944	1.15477	0.130737	8.83276	1.02122e-18	8.9158e-18
ENSG00000123595	RAB9A	253.78	260.109	259.985	268.211	159.154	179.559	230.133	0.638367	0.18244	3.49905	0.000466919	0.0010914
ENSG00000123815	COQ8B	649.592	652.571	878.954	867.319	554.256	567.331	695.004	0.638462	0.110872	5.75855	8.48406e-09	3.45429e-08
ENSG00000124140	SLC12A5	742.54	803.306	1470.17	1430.46	485.252	358.164	881.648	1.78687	0.127148	14.0535	7.33337e-45	2.68509e-43
ENSG00000124172	ATP5F1E	1745.13	2005.51	2638.71	2842.42	756.815	1042.97	1838.59	1.60563	0.206055	7.79225	6.58266e-15	4.41161e-14
ENSG00000124191	TOX2	371.792	367.646	523.671	516.898	229.27	301.812	385.182	0.965857	0.155963	6.19288	5.90746e-10	2.67528e-09
ENSG00000124194	GDAP1L1	1409.89	1563.41	1918.89	2019.29	929.324	1020.05	1476.81	1.0131	0.0946014	10.7091	9.2243e-27	1.34147e-25
ENSG00000124313	IQSEC2	177.541	181.985	275.714	272.322	196.994	148.996	208.925	0.668288	0.196185	3.40642	0.000658198	0.00149936
ENSG00000124357	NAGK	1958.18	2113.04	2609.1	2643.06	1305.51	1296.07	1987.49	1.01356	0.0815487	12.4289	1.82215e-35	4.10792e-34
ENSG00000124444	ZNF576	143.077	167.279	208.173	178.807	132.443	123.208	158.831	0.600739	0.219112	2.7417	0.00611221	0.0117292
ENSG00000124493	GRM4	121.146	135.11	185.968	229.161	116.861	97.4205	147.611	0.955885	0.231622	4.12692	3.67659e-05	0.000100963
ENSG00000124507	PACSIN1	167.098	164.521	264.611	270.267	153.589	162.367	197.076	0.758245	0.190754	3.975	7.03791e-05	0.0001856
ENSG00000124562	SNRPC	1608.32	1695.77	2003.09	1981.27	851.417	1038.2	1529.68	1.07397	0.0998182	10.7592	5.36202e-27	7.8942e-26
ENSG00000124588	NQO2	182.763	169.117	238.705	254.852	152.476	155.682	192.266	0.678575	0.19466	3.48594	0.000490403	0.00114216
ENSG00000124659	TBCC	502.337	508.27	593.988	523.063	273.789	322.825	454.045	0.902847	0.143577	6.28823	3.21098e-10	1.48764e-09
ENSG00000124688	MAD2L1BP	467.874	470.586	519.045	525.119	281.58	377.266	440.245	0.659956	0.15122	4.36421	1.27586e-05	3.72839e-05
ENSG00000124733	MEA1	772.827	834.556	759.601	869.374	508.624	523.396	711.396	0.657101	0.11905	5.51952	3.39925e-08	1.30542e-07
ENSG00000124762	CDKN1A	502.337	483.454	1299.93	1394.49	556.482	598.849	805.924	1.22013	0.108502	11.2452	2.44548e-29	4.0639e-28
ENSG00000125037	EMC3	536.801	579.961	762.377	677.208	357.261	466.09	563.283	0.803186	0.141918	5.6595	1.51815e-08	6.02503e-08
ENSG00000125084	WNT1	22.9759	14.7058	91.5962	77.0722	11.1296	39.1592	42.7732	1.72709	0.482518	3.57932	0.000344491	0.00081996
ENSG00000125148	MT2A	133.678	137.867	122.128	98.6524	35.6148	46.8	95.7901	1.41643	0.300978	4.70608	2.5252e-06	7.98657e-06
ENSG00000125170	DOK4	1463.15	1587.31	2399.08	2465.28	1047.3	1085	1674.52	1.18923	0.086374	13.7684	3.94921e-43	1.33258e-41
ENSG00000125352	RNF113A	240.203	257.352	301.62	245.603	162.493	163.323	228.432	0.749718	0.189537	3.95552	7.63669e-05	0.000200436
ENSG00000125356	NDUFA1	474.14	546.873	681.883	718.313	227.044	264.563	485.469	1.50659	0.143106	10.5278	6.4341e-26	8.96145e-25
ENSG00000125458	NT5C	66.8391	90.0732	113.801	99.68	55.6482	78.3184	84.06	0.6674	0.30645	2.17784	0.0294178	0.0496755
ENSG00000125503	PPP1R12C	1246.97	1336.39	1623.75	1517.81	853.643	861.503	1240.01	0.873413	0.0946839	9.22451	2.84866e-20	2.77484e-19
ENSG00000125508	SRMS	36.5526	32.169	75.8676	59.6025	40.0667	31.5184	45.9628	0.926915	0.391882	2.36529	0.0180159	0.0316432
ENSG00000125520	SLC2A4RG	378.059	373.16	443.178	464.488	286.032	294.172	373.181	0.644683	0.144628	4.45753	8.29113e-06	2.47806e-05
ENSG00000125611	CHCHD5	226.626	204.962	227.603	237.382	142.459	138.49	196.254	0.727051	0.196199	3.70568	0.000210828	0.000518632
ENSG00000125652	ALKBH7	381.192	470.586	554.203	502.511	263.772	282.71	409.162	0.950822	0.153194	6.20666	5.41224e-10	2.46109e-09
ENSG00000125691	RPL23	8992.99	8997.21	12294.2	12934.8	5767.37	6366.71	9225.55	1.05553	0.0673286	15.6773	2.162e-55	1.1959e-53
ENSG00000125731	SH2D3A	41.7744	34.0072	102.699	79.1275	23.3722	23.8776	50.8096	1.94541	0.395444	4.91956	8.67401e-07	2.89532e-06
ENSG00000125734	GPR108	498.16	465.072	575.483	562.113	329.437	349.568	463.305	0.743617	0.133854	5.55545	2.76898e-08	1.07134e-07
ENSG00000125743	SNRPD2	1682.46	2160.84	2358.37	2318.33	976.069	1257.87	1792.32	1.06529	0.2062	5.16631	2.38763e-07	8.44668e-07
ENSG00000125744	RTN2	578.576	620.402	609.716	650.489	383.972	429.796	545.492	0.6286	0.128687	4.8847	1.03585e-06	3.42511e-06
ENSG00000125814	NAPB	1937.29	1815.25	2398.16	2339.91	1447.96	1628.45	1927.84	0.622001	0.0867625	7.169	7.55456e-13	4.34317e-12
ENSG00000125826	RBCK1	1073.6	1017.46	1506.25	1424.29	737.895	779.364	1089.81	0.949205	0.0979017	9.69549	3.15125e-22	3.48121e-21
ENSG00000125845	BMP2	14.621	19.3014	29.6069	64.7406	21.1463	21.0123	28.4048	1.15742	0.529905	2.18421	0.0289471	0.0489606
ENSG00000125869	LAMP5	469.962	540.439	496.84	505.594	271.563	358.164	440.427	0.666511	0.154531	4.31312	1.60965e-05	4.63131e-05
ENSG00000125870	SNRPB2	1903.87	1906.24	2275.1	2131.3	1156.37	1206.29	1763.2	0.898969	0.0841823	10.6788	1.27862e-26	1.84217e-25
ENSG00000125877	ITPA	560.822	599.262	717.041	609.384	345.019	389.682	536.868	0.85145	0.136334	6.24531	4.22957e-10	1.94039e-09
ENSG00000125895	TMEM74B	228.715	280.33	353.432	439.825	219.254	223.494	290.842	0.839556	0.177635	4.7263	2.28649e-06	7.2747e-06
ENSG00000125901	MRPS26	586.931	694.85	894.682	815.938	398.441	412.604	633.908	1.07665	0.127783	8.4256	3.58909e-17	2.82315e-16
ENSG00000125968	ID1	52.218	56.066	564.381	567.251	61.213	29.6082	221.79	3.66194	0.243877	15.0155	5.80922e-51	2.67435e-49
ENSG00000125995	ROMO1	394.768	371.322	366.385	439.825	151.363	239.731	327.232	1.03585	0.192739	5.37434	7.68632e-08	2.8603e-07
ENSG00000126005	MMP24OS	193.207	193.014	278.49	308.289	171.396	149.951	215.724	0.870406	0.188186	4.62523	3.74181e-06	1.16092e-05
ENSG00000126088	UROD	677.79	725.181	772.554	827.242	490.817	428.841	653.737	0.800422	0.122061	6.55754	5.47019e-11	2.69816e-10
ENSG00000126106	TMEM53	81.4601	53.3086	110.101	101.735	42.2926	57.3062	74.3672	1.08345	0.330421	3.27899	0.00104178	0.00229582
ENSG00000126249	PDCD2L	44.9075	37.6837	39.7842	73.9893	15.5815	22.9225	39.1448	1.54989	0.474439	3.26678	0.00108779	0.00238838
ENSG00000126267	COX6B1	1038.09	1118.56	1494.22	1484.92	559.82	552.049	1041.28	1.42221	0.100447	14.1588	1.64731e-45	6.23804e-44
ENSG00000126432	PRDX5	2635.97	2832.71	3284.51	3487.77	1521.42	1680.98	2573.89	1.07926	0.0827856	13.0368	7.55786e-39	1.98065e-37
ENSG00000126524	SBDS	898.15	827.203	1026.99	1101.62	622.146	621.772	849.646	0.774557	0.107451	7.20847	5.65846e-13	3.28479e-12
ENSG00000126583	PRKCG	268.401	260.109	494.064	504.566	252.643	222.539	333.72	1.07373	0.154034	6.97078	3.15183e-12	1.72615e-11
ENSG00000126733	DACH2	290.332	283.087	468.158	529.229	272.676	226.359	344.974	1.00141	0.158567	6.31539	2.69479e-10	1.25941e-09
ENSG00000126768	TIMM17B	576.487	572.608	808.637	759.418	319.42	314.229	558.467	1.30801	0.125779	10.3992	2.49905e-25	3.33379e-24
ENSG00000126950	TMEM35A	2725.78	2717.82	3783.2	3702.55	1492.48	1592.16	2669	1.27831	0.0752345	16.9911	9.56476e-65	7.6756e-63
ENSG00000127125	PPCS	552.467	581.799	767.003	685.429	457.428	394.457	573.097	0.772786	0.129836	5.95202	2.64853e-09	1.13222e-08
ENSG00000127184	COX7C	2502.29	2742.64	3402.94	3687.13	1186.42	1571.14	2515.43	1.3616	0.176895	7.6972	1.39075e-14	9.08856e-14
ENSG00000127419	TMEM175	656.903	724.262	1101.01	1135.53	440.733	435.527	748.993	1.35187	0.113293	11.9325	8.01117e-33	1.58869e-31
ENSG00000127445	PIN1	1578.03	1541.35	1759.76	1760.33	897.048	959.878	1416.07	0.921678	0.0890233	10.3532	4.04633e-25	5.31999e-24
ENSG00000127540	UQCR11	158.743	145.22	247.032	231.217	121.313	146.131	174.943	0.835581	0.207957	4.01804	5.86838e-05	0.000156302
ENSG00000127561	SYNGR3	387.458	381.432	741.097	828.269	271.563	282.71	482.088	1.50001	0.135643	11.0585	1.99434e-28	3.16803e-27
ENSG00000127720	METTL25	60.5729	59.7424	82.3441	68.8512	30.05	30.5633	55.354	1.31988	0.367959	3.58704	0.000334448	0.000797649
ENSG00000127837	AAMP	1511.19	1622.24	1920.74	2172.41	1125.21	1164.27	1586.01	0.837247	0.0931567	8.98752	2.52881e-19	2.32441e-18
ENSG00000127838	PNKD	488.761	537.682	537.55	584.721	292.709	340.017	463.573	0.823547	0.141225	5.83146	5.49429e-09	2.27407e-08
ENSG00000127922	SEM1	996.32	1079.04	975.176	1059.49	424.039	594.074	854.689	0.994528	0.135113	7.36073	1.82901e-13	1.10828e-12
ENSG00000127952	STYXL1	209.916	238.051	304.396	293.902	190.317	200.572	239.525	0.613469	0.177685	3.45256	0.000555296	0.00128192
ENSG00000127955	GNAI1	921.126	920.033	1376.72	1325.64	736.782	859.592	1023.32	0.757636	0.104044	7.28186	3.29239e-13	1.94776e-12
ENSG00000127993	RBM48	445.942	491.726	675.406	658.71	367.278	368.67	501.289	0.858331	0.129608	6.62253	3.53113e-11	1.7722e-10
ENSG00000128159	TUBGCP6	2034.41	2147.05	2664.62	2804.4	1739.56	1573.05	2160.52	0.724088	0.0835686	8.6646	4.5312e-18	3.78733e-17
ENSG00000128185	DGCR6L	486.672	551.468	614.342	592.942	385.085	361.029	498.59	0.695657	0.13297	5.23167	1.67981e-07	6.03221e-07
ENSG00000128245	YWHAH	3202.01	3476.09	3848.89	3834.08	2164.71	2645.63	3195.24	0.674373	0.0910742	7.40465	1.31495e-13	8.04341e-13
ENSG00000128253	RFPL2	71.0165	90.9923	173.015	177.78	77.9074	66.8572	109.595	1.27993	0.262424	4.87736	1.07515e-06	3.54446e-06
ENSG00000128272	ATF4	3599.91	3699.43	4933.24	4888.43	2307.17	2305.62	3622.3	1.09037	0.0681306	16.0041	1.19615e-57	7.29371e-56
ENSG00000128482	RNF112	374.925	422.792	741.097	744.004	260.433	260.743	467.332	1.51067	0.137101	11.0186	3.10749e-28	4.89114e-27
ENSG00000128524	ATP6V1F	585.886	601.101	915.037	939.253	253.756	307.543	600.429	1.71976	0.129781	13.2513	4.437e-40	1.27733e-38
ENSG00000128563	PRKRIP1	838.622	969.665	1063.07	1031.74	657.761	654.245	869.184	0.675314	0.109877	6.14607	7.94279e-10	3.56264e-09
ENSG00000128564	VGF	305.998	340.072	485.738	524.091	191.43	144.221	331.925	1.59454	0.1712	9.31388	1.23242e-20	1.23625e-19
ENSG00000128581	IFT22	438.631	469.667	507.943	537.45	356.148	308.498	436.39	0.655359	0.140979	4.64864	3.34135e-06	1.0421e-05
ENSG00000128596	CCDC136	1741.99	1840.99	2495.3	2413.9	1660.54	1556.82	1951.59	0.610456	0.0818827	7.45525	8.96953e-14	5.5435e-13
ENSG00000128609	NDUFA5	3817.14	3723.33	4462.31	4382.84	2849.19	2855.76	3681.76	0.632724	0.0675149	9.37163	7.14237e-21	7.23959e-20
ENSG00000128626	MRPS12	176.497	134.191	228.528	267.184	115.748	133.714	175.977	0.986979	0.219492	4.49666	6.90299e-06	2.08408e-05
ENSG00000128654	MTX2	782.226	854.776	1154.67	1022.49	524.206	471.821	801.698	1.13055	0.11725	9.6422	5.30375e-22	5.77263e-21
ENSG00000128699	ORMDL1	1813.01	1738.96	2712.73	2382.04	1279.91	1168.09	1849.12	1.05889	0.092275	11.4753	1.75502e-30	3.11716e-29
ENSG00000128789	PSMG2	570.221	561.579	624.52	610.412	391.763	371.535	521.671	0.695263	0.126485	5.49683	3.86689e-08	1.47914e-07
ENSG00000128965	CHAC1	72.0609	74.4482	124.904	137.702	45.6315	40.1143	82.4769	1.61726	0.30321	5.33379	9.61856e-08	3.54021e-07
ENSG00000129055	ANAPC13	1542.52	1433.82	1907.79	1852.82	1022.81	1044.88	1467.44	0.862812	0.0885855	9.73988	2.03803e-22	2.27906e-21
ENSG00000129084	PSMA1	102.347	113.97	166.539	149.006	75.6815	80.2286	114.629	1.01684	0.252932	4.02023	5.81418e-05	0.000154991
ENSG00000129158	SERGEF	131.589	139.705	173.94	173.669	105.731	116.523	140.193	0.643389	0.225843	2.84884	0.00438793	0.00864085
ENSG00000129235	TXNDC17	579.62	579.042	715.191	764.556	323.872	384.906	557.865	1.05843	0.13062	8.10313	5.35637e-16	3.88205e-15
ENSG00000129255	MPDU1	960.812	963.232	1064.92	1082.09	594.322	621.772	881.192	0.819195	0.103202	7.93779	2.0581e-15	1.42877e-14
ENSG00000129355	CDKN2D	849.065	1027.57	1608.95	1564.05	529.77	622.727	1033.69	1.45896	0.116615	12.5109	6.5052e-36	1.49707e-34
ENSG00000129460	NGDN	814.601	868.563	1020.51	985.496	574.289	551.094	802.426	0.834846	0.108249	7.71225	1.23616e-14	8.11603e-14
ENSG00000129518	EAPP	825.045	621.321	915.962	811.827	446.298	553.96	695.736	0.786818	0.14681	5.35944	8.34808e-08	3.09244e-07
ENSG00000129559	NEDD8	99.2143	106.617	101.774	103.791	52.3093	56.3511	86.676	0.917861	0.291486	3.1489	0.00163887	0.00349144
ENSG00000129562	DAD1	973.344	1021.14	1162.07	1161.22	646.632	685.764	941.694	0.80121	0.101644	7.88248	3.2095e-15	2.19368e-14
ENSG00000129636	ITFG1	1683.51	1652.57	1956.83	1904.2	1250.97	1320.91	1628.16	0.585646	0.084208	6.95475	3.53185e-12	1.92475e-11
ENSG00000129824	RPS4Y1	264.223	262.867	311.797	345.283	181.413	192.931	259.752	0.80963	0.172654	4.68931	2.74125e-06	8.63287e-06
ENSG00000129932	DOHH	197.384	242.646	290.517	258.963	132.443	143.265	210.87	0.994287	0.198793	5.00163	5.68484e-07	1.93722e-06
ENSG00000129946	SHC2	1455.84	1538.6	1979.03	1959.69	1076.24	1199.61	1534.83	0.790056	0.0900906	8.76957	1.79345e-18	1.54316e-17
ENSG00000129990	SYT5	1529.99	1609.37	3158.68	3138.38	785.752	738.294	1826.74	2.04795	0.085616	23.9202	1.88977e-126	6.65201e-124
ENSG00000130005	GAMT	457.43	420.954	477.411	552.865	331.663	307.543	424.644	0.688811	0.144772	4.75789	1.95629e-06	6.26661e-06
ENSG00000130055	GDPD2	65.7947	50.5513	93.4466	77.0722	43.4056	33.4286	60.6165	1.15732	0.355766	3.25303	0.00114182	0.00249606
ENSG00000130066	SAT1	200.517	231.617	398.767	364.808	154.702	168.098	253.085	1.24108	0.178923	6.93638	4.02267e-12	2.18072e-11
ENSG00000130165	ELOF1	654.814	661.762	689.285	711.119	392.876	448.898	593.126	0.731825	0.123876	5.90773	3.46862e-09	1.46661e-08
ENSG00000130222	GADD45G	486.672	435.66	487.588	469.627	302.726	316.139	416.402	0.628767	0.141936	4.42993	9.42634e-06	2.79684e-05
ENSG00000130244	FAM98C	232.892	236.212	274.789	316.51	168.057	189.11	236.262	0.723919	0.182602	3.96446	7.35617e-05	0.000193565
ENSG00000130255	RPL36	1300.23	1389.7	1716.27	1703.81	840.287	923.584	1312.31	0.953986	0.0939986	10.1489	3.34977e-24	4.16382e-23
ENSG00000130270	ATP8B3	102.347	79.9629	97.1475	88.3761	48.9704	40.1143	76.1531	1.06378	0.321324	3.31062	0.000930906	0.00206767
ENSG00000130305	NSUN5	317.486	295.955	370.086	436.742	230.383	238.776	314.905	0.780259	0.162663	4.79679	1.61227e-06	5.21202e-06
ENSG00000130312	MRPL34	301.82	318.933	520.896	581.638	176.961	193.886	349.022	1.56917	0.157636	9.95442	2.41235e-23	2.86083e-22
ENSG00000130332	LSM7	1259.5	1395.22	1262.92	1294.81	704.506	812.792	1121.62	0.751305	0.104996	7.15556	8.33331e-13	4.77846e-12
ENSG00000130349	MTRES1	364.482	364.888	345.105	369.947	245.965	217.763	318.025	0.626422	0.159484	3.92779	8.57296e-05	0.000223494
ENSG00000130475	FCHO1	759.25	829.96	1329.53	1343.11	458.541	513.845	872.373	1.45657	0.109943	13.2484	4.607e-40	1.32381e-38
ENSG00000130511	SSBP4	942.013	1186.58	1358.21	1772.66	653.309	592.164	1084.16	1.32998	0.209605	6.34518	2.22162e-10	1.04426e-09
ENSG00000130529	TRPM4	59.5286	77.2056	105.474	124.343	76.7945	65.9021	84.8747	0.688911	0.293784	2.34495	0.0190294	0.0332537
ENSG00000130590	SAMD10	547.245	594.667	764.227	798.468	372.843	405.919	580.561	1.00296	0.124591	8.05003	8.27744e-16	5.92974e-15
ENSG00000130638	ATXN10	3497.56	3132.34	3898.85	4019.06	2518.64	2663.78	3288.37	0.610985	0.0779691	7.83624	4.64222e-15	3.14243e-14
ENSG00000130643	CALY	489.805	560.66	1058.45	1090.31	366.165	311.363	646.125	1.66806	0.127808	13.0512	6.25218e-39	1.64683e-37
ENSG00000130706	ADRM1	293.465	261.028	257.21	301.095	162.493	187.2	243.749	0.671037	0.185891	3.60984	0.000306384	0.000735474
ENSG00000130714	POMT1	1397.35	1379.59	1871.71	1845.62	1186.42	1119.38	1466.68	0.689842	0.0864944	7.97557	1.51681e-15	1.06396e-14
ENSG00000130724	CHMP2A	982.743	1086.39	1382.27	1435.6	686.698	708.686	1047.06	1.01323	0.100857	10.0462	9.54419e-24	1.15395e-22
ENSG00000130731	METTL26	324.796	334.558	371.011	407.969	214.802	234	314.523	0.793073	0.159652	4.9675	6.78221e-07	2.28852e-06
ENSG00000130748	TMEM160	283.022	293.197	344.18	317.537	176.961	158.547	262.241	0.98285	0.174631	5.62814	1.82164e-08	7.17174e-08
ENSG00000130770	ATP5IF1	1425.55	1515.62	1915.19	1937.08	836.948	837.625	1411.34	1.20184	0.0894414	13.4372	3.66044e-41	1.12263e-39
ENSG00000130783	CCDC62	40.7301	29.4116	61.9894	40.0775	17.8074	24.8327	35.8081	1.2554	0.471483	2.66266	0.00775261	0.0146074
ENSG00000130787	HIP1R	1658.44	1784.92	2545.26	2667.73	1289.92	1321.86	1878.02	0.996561	0.0833689	11.9536	6.21525e-33	1.23889e-31
ENSG00000130813	SHFL	17.7541	26.6543	57.3633	50.3538	13.3556	13.3714	29.8088	2.01176	0.51353	3.91752	8.94646e-05	0.000232683
ENSG00000130822	PNCK	355.083	341.91	825.291	875.54	175.848	162.367	456.007	2.33203	0.144733	16.1126	2.07966e-58	1.33651e-56
ENSG00000130827	PLXNA3	1920.58	1965.98	3027.3	2998.62	1780.74	1636.09	2221.55	0.819462	0.0790631	10.3647	3.59043e-25	4.73264e-24
ENSG00000130829	DUSP9	59.5286	60.6615	77.718	87.3485	26.7111	21.9674	55.6558	1.76616	0.378167	4.67031	3.00742e-06	9.42894e-06
ENSG00000130830	MPP1	236.025	233.455	354.357	321.648	190.317	228.27	260.679	0.689152	0.174812	3.94225	8.07221e-05	0.000211044
ENSG00000131067	GGT7	1034.96	1075.36	1275.87	1438.68	862.546	887.29	1095.79	0.632422	0.100376	6.30054	2.9661e-10	1.37914e-09
ENSG00000131100	ATP6V1E1	1457.93	1511.02	2055.83	2124.11	931.55	967.519	1507.99	1.13744	0.0870119	13.0722	4.74538e-39	1.265e-37
ENSG00000131116	ZNF428	977.522	991.724	943.719	1099.56	417.361	492.833	820.454	1.16312	0.121569	9.56759	1.09429e-21	1.16644e-20
ENSG00000131143	COX4I1	3254.23	3440.24	4171.79	4230.75	2032.27	2162.35	3215.27	1.00162	0.0735173	13.6242	2.87366e-42	9.33065e-41
ENSG00000131174	COX7B	929.481	972.423	1289.75	1278.37	569.837	616.041	942.65	1.11347	0.102836	10.8277	2.5458e-27	3.79493e-26
ENSG00000131188	PRR7	304.953	322.609	459.832	619.66	253.756	170.963	355.296	1.35	0.191326	7.05604	1.71314e-12	9.60647e-12
ENSG00000131368	MRPS25	961.856	913.599	1120.43	1110.87	801.333	644.694	925.464	0.628433	0.11461	5.48322	4.17658e-08	1.59366e-07
ENSG00000131370	SH3BP5	409.389	443.013	467.233	518.953	258.207	276.98	395.629	0.879671	0.14712	5.97928	2.2413e-09	9.64255e-09
ENSG00000131398	KCNC3	426.099	442.094	648.575	722.423	417.361	324.735	496.881	0.888541	0.143804	6.17884	6.45755e-10	2.91503e-09
ENSG00000131469	RPL27	4833.3	4789.5	5753.91	6197.63	2756.81	3189.09	4586.71	1.00619	0.0795813	12.6435	1.21496e-36	2.89497e-35
ENSG00000131475	VPS25	1195.79	1136.02	1463.69	1519.86	656.648	779.364	1125.23	1.05238	0.104538	10.0669	7.73485e-24	9.38851e-23
ENSG00000131477	RAMP2	129.501	144.301	148.96	152.089	69.0037	85.0041	121.476	0.96228	0.251286	3.82942	0.000128446	0.00032677
ENSG00000131480	AOC2	105.48	112.132	205.398	194.222	127.991	110.792	142.669	0.746056	0.223466	3.33857	0.0008421	0.0018823
ENSG00000131495	NDUFA2	98.1699	133.272	245.182	224.023	82.3593	92.645	145.942	1.42098	0.237847	5.97433	2.31045e-09	9.92626e-09
ENSG00000131507	NDFIP1	5878.71	5925.53	7383.21	7216.01	4526.42	4638.93	5928.14	0.671533	0.0622759	10.7832	4.13284e-27	6.1136e-26
ENSG00000131584	ACAP3	4280.83	4306.05	5717.82	5795.83	3636.05	3311.34	4507.99	0.729398	0.0700507	10.4124	2.17603e-25	2.92301e-24
ENSG00000131652	THOC6	230.804	241.727	281.265	262.045	169.17	182.425	227.906	0.627083	0.181858	3.4482	0.000564346	0.00130114
ENSG00000131771	PPP1R1B	198.429	236.212	341.404	336.035	223.706	122.253	243.006	0.972621	0.356012	2.73199	0.00629535	0.0120507
ENSG00000131773	KHDRBS3	542.023	540.439	902.084	931.032	441.846	456.539	635.661	1.02809	0.115934	8.86788	7.45543e-19	6.59827e-18
ENSG00000131779	PEX11B	420.877	471.506	673.556	641.241	294.935	295.127	466.207	1.15624	0.136401	8.47673	2.3161e-17	1.84147e-16
ENSG00000131797	CLUHP3	410.434	423.712	545.876	512.787	328.324	212.988	405.687	0.973908	0.172915	5.63228	1.77846e-08	7.00706e-08
ENSG00000131831	RAI2	114.88	102.941	152.66	175.725	50.0833	42.9796	106.545	1.82215	0.278716	6.53764	6.24981e-11	3.07195e-10
ENSG00000131871	SELENOS	554.555	522.976	602.315	620.688	370.617	387.772	509.82	0.688369	0.128204	5.36932	7.90358e-08	2.9341e-07
ENSG00000131966	ACTR10	1761.84	1721.5	2079.88	2101.5	1115.19	1199.61	1663.25	0.852062	0.0848709	10.0395	1.02181e-23	1.23254e-22
ENSG00000132000	PODNL1	37.597	29.4116	49.9616	52.4091	22.2593	14.3265	34.3275	1.49485	0.472995	3.16038	0.00157561	0.0033664
ENSG00000132004	FBXW9	135.767	150.735	199.846	208.609	149.137	103.151	157.874	0.700901	0.229474	3.05439	0.00225522	0.00468467
ENSG00000132017	DCAF15	861.597	997.239	1169.47	1141.7	649.97	692.449	918.737	0.783044	0.109092	7.17782	7.08332e-13	4.07982e-12
ENSG00000132024	CC2D1A	916.949	1016.54	1768.08	1772.66	649.97	605.535	1121.62	1.49697	0.100241	14.9337	1.98954e-50	8.9058e-49
ENSG00000132254	ARFIP2	923.215	1031.25	1237.94	1272.21	687.811	649.47	966.981	0.909169	0.104492	8.70084	3.29426e-18	2.78502e-17
ENSG00000132321	IQCA1	39.6857	26.6543	82.3441	80.1551	50.0833	26.7429	50.9442	1.09182	0.39799	2.74335	0.0060816	0.0116733
ENSG00000132329	RAMP1	137.856	142.463	149.885	183.946	81.2463	67.8123	127.201	1.16554	0.251169	4.64046	3.47642e-06	1.08097e-05
ENSG00000132406	TMEM128	716.431	676.468	766.077	765.584	479.687	512.89	652.856	0.624744	0.116484	5.36336	8.16875e-08	3.02964e-07
ENSG00000132423	COQ3	273.622	243.565	335.853	314.455	182.526	186.245	256.044	0.818566	0.174457	4.69208	2.70445e-06	8.52738e-06
ENSG00000132432	SEC61G	698.677	767.46	737.396	841.628	351.696	417.38	635.706	1.03424	0.131649	7.856	3.96579e-15	2.69869e-14
ENSG00000132434	LANCL2	1182.22	1108.45	1293.45	1236.24	752.363	826.164	1066.48	0.679353	0.100482	6.76097	1.37071e-11	7.10733e-11
ENSG00000132437	DDC	76.2383	91.9114	199.846	177.78	57.8741	73.5429	112.865	1.51832	0.264123	5.74852	9.00277e-09	3.65971e-08
ENSG00000132471	WBP2	2510.64	2807.89	3178.11	3267.86	2043.4	2102.18	2651.68	0.63647	0.079859	7.96992	1.58782e-15	1.11176e-14
ENSG00000132507	EIF5A	1900.74	1966.9	1916.12	2080.95	1225.37	1383.94	1745.67	0.613587	0.0909239	6.74836	1.49529e-11	7.72484e-11
ENSG00000132563	REEP2	1387.96	1476.1	1927.22	1925.78	925.985	997.127	1440.03	1.00149	0.0899978	11.128	9.16812e-29	1.48221e-27
ENSG00000132581	SDF2	953.501	1029.41	1230.54	1153	662.213	633.233	943.648	0.880772	0.104245	8.44909	2.93576e-17	2.31749e-16
ENSG00000132600	PRMT7	578.576	666.358	812.338	862.181	483.026	496.653	649.855	0.772538	0.121226	6.3727	1.85724e-10	8.77245e-10
ENSG00000132635	PCED1A	1686.64	1790.43	2070.63	2162.13	1144.13	1251.18	1684.19	0.820085	0.087838	9.33633	9.97293e-21	1.0056e-19
ENSG00000132639	SNAP25	2508.55	2429.22	3875.72	3845.39	1678.35	1672.38	2668.27	1.20441	0.0731477	16.4654	6.50077e-61	4.51498e-59
ENSG00000132676	DAP3	1244.88	1339.15	1503.47	1516.78	986.085	1012.41	1267.13	0.595347	0.0918352	6.48278	9.00488e-11	4.36791e-10
ENSG00000132680	KHDC4	1866.27	1909.92	2354.67	2208.38	1380.07	1426.92	1857.71	0.700907	0.0823441	8.51192	1.71074e-17	1.37674e-16
ENSG00000132702	HAPLN2	46.9962	72.61	136.007	122.288	66.7778	42.9796	81.2763	1.24344	0.324405	3.83297	0.000126604	0.000322296
ENSG00000132749	TESMIN	63.706	59.7424	98.0727	117.15	67.8907	59.2164	77.6297	0.760859	0.300798	2.52947	0.0114236	0.0209135
ENSG00000132821	VSTM2L	456.386	488.969	606.941	659.738	459.654	366.759	506.408	0.618707	0.140062	4.41738	9.99054e-06	2.95801e-05
ENSG00000132879	FBXO44	1083	1155.33	1717.2	1819.93	730.104	737.339	1207.15	1.26881	0.0952692	13.3181	1.81639e-40	5.33819e-39
ENSG00000132906	CASP9	200.517	246.323	259.06	232.244	165.832	151.861	209.306	0.631498	0.197572	3.1963	0.00139203	0.00300233
ENSG00000132938	MTUS2	92.9481	85.4776	100.848	95.5695	57.8741	66.8572	83.2625	0.652694	0.293027	2.22742	0.0259192	0.0443233
ENSG00000132963	POMP	1461.06	1525.73	1838.4	1927.83	829.158	1007.63	1431.64	1.03343	0.101235	10.2083	1.82014e-24	2.29376e-23
ENSG00000133101	CCNA1	178.586	236.212	341.404	387.416	172.509	168.098	247.371	1.09709	0.189123	5.80091	6.59578e-09	2.70969e-08
ENSG00000133134	BEX2	1262.63	1286.76	2404.63	2351.22	647.745	686.719	1439.95	1.83244	0.0902202	20.3107	1.03413e-91	1.841e-89
ENSG00000133142	TCEAL4	2131.54	2277.56	2508.26	2516.66	1193.1	1532.94	2026.68	0.880315	0.102923	8.55311	1.19814e-17	9.76162e-17
ENSG00000133169	BEX1	2853.19	3148.88	4243.03	4404.42	1421.25	1517.66	2931.41	1.55612	0.0802302	19.3957	8.39645e-84	1.28757e-81
ENSG00000133250	ZNF414	270.489	286.764	327.526	356.587	220.367	229.225	281.826	0.604155	0.164997	3.66161	0.000250637	0.000608539
ENSG00000133256	PDE6B	850.11	919.114	1294.37	1226.99	948.245	698.18	989.502	0.617744	0.126292	4.89141	1.00118e-06	3.32081e-06
ENSG00000133316	WDR74	265.268	292.278	355.282	361.726	253.756	206.302	289.102	0.643516	0.169518	3.79616	0.000146956	0.000370633
ENSG00000133398	MED10	901.283	1032.17	1224.98	1206.44	594.322	620.817	930.001	1.00009	0.107797	9.27751	1.73492e-20	1.72136e-19
ENSG00000133460	SLC2A11	366.571	339.153	607.866	556.975	269.337	217.763	392.944	1.26234	0.153437	8.22709	1.91818e-16	1.43175e-15
ENSG00000133636	NTS	159.787	203.124	242.406	262.045	161.38	104.106	188.808	0.932463	0.228687	4.07747	4.55288e-05	0.000123321
ENSG00000133665	DYDC2	37.597	31.2499	76.7928	69.8788	34.5019	23.8776	45.6496	1.33788	0.400725	3.33865	0.000841865	0.00188204
ENSG00000133773	CCDC59	498.16	521.138	498.691	536.422	318.307	358.164	455.147	0.611042	0.137831	4.43326	9.28183e-06	2.75675e-05
ENSG00000133872	SARAF	6293.32	6261.92	9092.08	8977.37	3984.41	4355.27	6494.06	1.11496	0.0665202	16.7613	4.68653e-63	3.48966e-61
ENSG00000133878	DUSP26	591.108	690.255	841.02	948.502	333.889	358.164	627.156	1.36869	0.131118	10.4386	1.65219e-25	2.23877e-24
ENSG00000133935	ERG28	990.054	1075.36	1177.8	1156.08	707.845	769.813	979.493	0.658339	0.102866	6.39996	1.55413e-10	7.39261e-10
ENSG00000134056	MRPS36	425.055	426.469	598.614	581.638	223.706	211.078	411.093	1.44227	0.143565	10.0461	9.55339e-24	1.15416e-22
ENSG00000134058	CDK7	370.748	432.903	420.047	511.759	284.919	273.159	382.256	0.738839	0.157952	4.67762	2.9022e-06	9.11749e-06
ENSG00000134153	EMC7	552.467	572.608	814.189	873.485	373.956	350.523	589.538	1.22079	0.123404	9.89262	4.48129e-23	5.22638e-22
ENSG00000134198	TSPAN2	1011.99	872.239	1153.74	1132.45	687.811	747.845	934.345	0.670247	0.10931	6.13163	8.69811e-10	3.88679e-09
ENSG00000134248	LAMTOR5	416.7	418.197	514.419	572.39	180.3	194.841	382.808	1.53201	0.152527	10.0442	9.7417e-24	1.17599e-22
ENSG00000134326	CMPK2	198.429	184.742	300.695	319.593	101.28	114.612	203.225	1.51924	0.198551	7.65161	1.98483e-14	1.28516e-13
ENSG00000134375	TIMM17A	1070.47	1031.25	1358.21	1278.37	770.17	805.152	1052.27	0.742761	0.0980616	7.57444	3.60678e-14	2.29157e-13
ENSG00000134594	RAB33A	435.498	460.476	598.614	587.804	225.932	272.204	430.088	1.24841	0.145141	8.60133	7.87974e-18	6.47435e-17
ENSG00000134755	DSC2	133.678	100.183	233.154	251.769	122.426	122.253	160.577	0.986337	0.220237	4.47852	7.5164e-06	2.26046e-05
ENSG00000134762	DSC3	16.7098	18.3823	66.6154	70.9064	13.3556	15.2816	33.5419	2.25948	0.48	4.70724	2.51097e-06	7.94482e-06
ENSG00000134769	DTNA	522.18	525.733	946.494	841.628	478.574	569.241	647.309	0.769397	0.125451	6.13304	8.62161e-10	3.85373e-09
ENSG00000134809	TIMM10	368.659	436.579	420.973	441.881	210.35	200.572	346.502	1.07084	0.159956	6.69456	2.16316e-11	1.10425e-10
ENSG00000134825	TMEM258	199.473	215.073	244.257	239.438	67.8907	94.5552	176.781	1.56623	0.223413	7.01047	2.37518e-12	1.31429e-11
ENSG00000134996	OSTF1	43.8631	58.8233	62.9146	76.0446	24.4852	32.4735	49.7674	1.27864	0.395319	3.23445	0.00121878	0.0026553
ENSG00000135047	CTSL	553.511	523.895	737.396	705.981	400.667	456.539	562.998	0.749935	0.126172	5.94373	2.7861e-09	1.18939e-08
ENSG00000135070	ISCA1	1143.57	1092.83	1414.65	1449.98	925.985	944.597	1161.94	0.614426	0.0929208	6.61237	3.7822e-11	1.89514e-10
ENSG00000135090	TAOK3	1888.2	1959.55	2921.83	2929.77	1212.02	1280.79	2032.03	1.23029	0.0801108	15.3574	3.16228e-53	1.60057e-51
ENSG00000135127	BICDL1	930.525	1062.5	1583.04	1427.38	672.23	697.225	1062.15	1.13635	0.106717	10.6482	1.77701e-26	2.54131e-25
ENSG00000135144	DTX1	937.836	967.827	1164.84	1188.97	691.15	750.711	950.223	0.705688	0.101502	6.95243	3.59038e-12	1.95321e-11
ENSG00000135211	TMEM60	512.781	613.968	541.25	561.086	326.098	374.4	488.264	0.651679	0.142299	4.57964	4.65777e-06	1.43134e-05
ENSG00000135269	TES	170.231	180.146	185.968	244.576	102.393	144.221	171.256	0.796314	0.23143	3.44085	0.000579893	0.00133394
ENSG00000135362	PRR5L	95.0368	78.1247	77.718	64.7406	35.6148	44.8898	66.0208	0.8201	0.344526	2.38037	0.0172953	0.0305126
ENSG00000135363	LMO2	56.3955	64.338	221.126	236.355	33.3889	45.8449	109.575	2.52006	0.282886	8.90838	5.17814e-19	4.66002e-18
ENSG00000135390	ATP5MC2	1300.23	1333.63	1474.79	1577.41	855.869	938.866	1246.8	0.764423	0.0955122	8.00341	1.21023e-15	8.55112e-15
ENSG00000135439	AGAP2	1210.41	1215.99	1614.5	1760.33	998.328	1022.92	1303.75	0.738759	0.0919959	8.03035	9.71925e-16	6.91147e-15
ENSG00000135447	PPP1R1A	339.417	404.41	569.007	660.766	207.011	221.584	400.366	1.51848	0.156754	9.68704	3.42312e-22	3.76543e-21
ENSG00000135454	B4GALNT1	1347.23	1277.57	1585.82	1735.67	1013.91	991.397	1325.26	0.727787	0.0931627	7.812	5.62885e-15	3.78877e-14
ENSG00000135469	COQ10A	245.425	205.882	334.002	263.073	176.961	189.11	235.742	0.706466	0.192756	3.66507	0.000247267	0.00060111
ENSG00000135472	FAIM2	660.036	772.975	1036.24	1092.37	601	586.433	791.509	0.842105	0.11441	7.36039	1.83376e-13	1.11073e-12
ENSG00000135519	KCNH3	52.218	45.0366	87.8954	96.5972	51.1963	20.0572	58.8334	1.38853	0.398665	3.48296	0.000495901	0.00115427
ENSG00000135525	MAP7	99.2143	98.3452	177.641	200.388	103.506	61.1266	123.37	1.20788	0.267995	4.50712	6.57142e-06	1.99188e-05
ENSG00000135549	PKIB	883.529	813.416	1056.59	1031.74	544.239	603.625	822.191	0.861926	0.110347	7.81106	5.67076e-15	3.81532e-14
ENSG00000135587	SMPD2	41.7744	54.2277	74.9424	64.7406	32.2759	43.9347	51.9826	0.869254	0.376227	2.31045	0.0208633	0.0362457
ENSG00000135596	MICAL1	3067.29	3218.74	4064.47	4012.89	2314.96	2202.47	3146.8	0.838909	0.0723276	11.5987	4.18204e-31	7.66527e-30
ENSG00000135617	PRADC1	179.63	166.36	159.137	227.106	125.765	109.837	161.306	0.712722	0.233919	3.04688	0.00231229	0.00479422
ENSG00000135750	KCNK1	52.218	38.6028	66.6154	83.238	41.1796	42.9796	54.1389	0.829651	0.365097	2.27241	0.0230616	0.0397704
ENSG00000135845	PIGC	629.749	705.88	791.058	774.832	427.378	499.519	638.069	0.754268	0.125299	6.01975	1.74688e-09	7.58286e-09
ENSG00000135916	ITM2C	1565.5	1590.07	1814.35	1811.71	1220.92	1117.47	1520	0.634011	0.0875853	7.23879	4.52713e-13	2.65591e-12
ENSG00000135919	SERPINE2	893.973	954.96	1074.17	1040.99	528.657	628.458	853.535	0.867875	0.113643	7.63686	2.22585e-14	1.43701e-13
ENSG00000135924	DNAJB2	2490.8	2690.25	3674.95	3579.23	1478.01	1679.07	2598.72	1.19902	0.0840286	14.2692	3.4026e-46	1.31749e-44
ENSG00000135940	COX5B	873.085	864.886	1166.7	1196.16	445.185	556.825	850.473	1.23401	0.117305	10.5197	7.0093e-26	9.74506e-25
ENSG00000135951	TSGA10	71.0165	77.2056	116.577	133.592	77.9074	77.3633	92.2769	0.687043	0.274123	2.50633	0.0121993	0.0222077
ENSG00000135973	GPR45	13.5767	17.4632	52.7372	32.8841	14.4685	12.4163	23.9243	1.67799	0.562508	2.98305	0.00285392	0.00581816
ENSG00000136002	ARHGEF4	606.774	708.637	1096.38	1069.76	565.385	549.184	766.02	0.959222	0.114592	8.37073	5.72628e-17	4.4411e-16
ENSG00000136003	ISCU	1295.01	1276.65	1635.78	1442.79	922.646	837.625	1235.08	0.808342	0.100425	8.04921	8.33307e-16	5.96408e-15
ENSG00000136048	DRAM1	26.109	36.7646	86.9701	95.5695	34.5019	40.1143	53.3382	1.28683	0.366236	3.51367	0.000441963	0.0010362
ENSG00000136052	SLC41A2	252.735	249.999	321.975	362.753	179.187	199.616	261.044	0.851063	0.173835	4.89582	9.78952e-07	3.25016e-06
ENSG00000136059	VILL	86.6819	77.2056	84.1945	108.929	72.3426	46.8	79.3589	0.702484	0.320141	2.1943	0.0282141	0.0478516
ENSG00000136099	PCDH8	210.961	225.183	318.274	343.228	127.991	146.131	228.628	1.26747	0.18664	6.79097	1.1138e-11	5.80826e-11
ENSG00000136146	MED4	581.709	536.763	574.558	578.555	345.019	388.727	500.888	0.650082	0.132693	4.89914	9.6255e-07	3.19982e-06
ENSG00000136158	SPRY2	224.538	180.146	361.759	399.748	124.652	182.425	245.544	1.30337	0.202932	6.4227	1.33881e-10	6.41369e-10
ENSG00000136243	NUP42	292.421	286.764	426.524	404.886	251.53	272.204	322.388	0.665759	0.154199	4.31754	1.5778e-05	4.5481e-05
ENSG00000136271	DDX56	939.925	1000.92	1217.58	1114.98	785.752	768.858	971.335	0.586243	0.102442	5.72271	1.04836e-08	4.23723e-08
ENSG00000136297	MMD2	73.1052	60.6615	105.474	117.15	58.987	55.396	78.4623	0.961139	0.301543	3.1874	0.00143556	0.00308976
ENSG00000136490	LIMD2	2010.39	2101.09	2093.76	2141.58	1188.64	1353.38	1814.81	0.73492	0.0885469	8.29978	1.04305e-16	7.92441e-16
ENSG00000136521	NDUFB5	366.571	345.587	377.487	414.135	218.141	296.082	336.334	0.617169	0.169433	3.64256	0.00026994	0.000652948
ENSG00000136522	MRPL47	700.766	654.409	755.9	745.031	445.185	423.111	620.734	0.790614	0.119472	6.61755	3.6519e-11	1.83163e-10
ENSG00000136546	SCN7A	30.2865	45.0366	58.2885	55.492	16.6944	13.3714	36.5282	1.92666	0.476928	4.03973	5.35124e-05	0.000143317
ENSG00000136710	CCDC115	1000.5	884.188	1202.78	1217.74	663.326	655.2	937.288	0.8765	0.105344	8.32039	8.76732e-17	6.69567e-16
ENSG00000136717	BIN1	2143.03	2236.2	3267.86	3279.17	1623.81	1656.15	2367.7	0.99691	0.0755662	13.1925	9.68739e-40	2.71604e-38
ENSG00000136807	CDK9	1115.38	1207.72	1397.07	1368.8	840.287	925.495	1142.46	0.646281	0.0984315	6.5658	5.17546e-11	2.56094e-10
ENSG00000136810	TXN	1103.89	1178.3	1352.66	1380.11	592.096	771.723	1063.13	0.999489	0.117152	8.53153	1.44421e-17	1.16865e-16
ENSG00000136819	C9orf78	1060.03	1134.19	1351.74	1319.48	739.007	779.364	1063.97	0.814322	0.0982568	8.28768	1.15476e-16	8.74568e-16
ENSG00000136854	STXBP1	3783.72	4253.66	5720.6	5476.24	3343.34	3724.9	4383.74	0.663211	0.0802049	8.26896	1.35134e-16	1.01847e-15
ENSG00000136888	ATP6V1G1	3324.2	3476.09	4244.88	4111.54	1924.31	2148.03	3204.84	1.03612	0.0775778	13.3559	1.09484e-40	3.25469e-39
ENSG00000136895	GARNL3	222.449	214.154	321.975	356.587	210.35	225.404	258.486	0.636909	0.17073	3.73051	0.000191091	0.000473085
ENSG00000136908	DPM2	661.08	618.564	756.825	791.275	386.198	446.988	610.155	0.891024	0.124882	7.13491	9.685e-13	5.52288e-12
ENSG00000136928	GABBR2	343.595	374.079	528.297	529.229	310.517	362.939	408.109	0.648537	0.143822	4.50932	6.50364e-06	1.97236e-05
ENSG00000136930	PSMB7	2337.28	2485.28	2454.59	2554.69	1567.05	1665.7	2177.43	0.630987	0.0808469	7.80472	5.96358e-15	4.00711e-14
ENSG00000136933	RABEPK	396.857	466.91	476.485	524.091	279.354	302.768	407.744	0.779361	0.149128	5.22611	1.7311e-07	6.21062e-07
ENSG00000136942	RPL35	2381.14	2670.03	2721.06	2985.26	1360.04	1833.8	2325.22	0.836614	0.192793	4.33944	1.42849e-05	4.14314e-05
ENSG00000136950	ARPC5L	803.113	896.136	1051.97	1055.38	503.059	574.972	814.104	0.964931	0.114304	8.44181	3.12474e-17	2.4629e-16
ENSG00000137038	DMAC1	744.629	688.416	1112.11	1099.56	535.335	518.621	783.112	1.06994	0.109092	9.80773	1.04291e-22	1.18507e-21
ENSG00000137070	IL11RA	673.613	752.754	1137.09	1219.8	653.309	652.335	848.149	0.851722	0.108305	7.86409	3.71791e-15	2.53335e-14
ENSG00000137094	DNAJB5	2149.29	2245.4	2479.57	2687.25	1612.68	1801.32	2162.59	0.596471	0.0859111	6.94289	3.84171e-12	2.08554e-11
ENSG00000137100	DCTN3	1634.42	1914.51	2033.62	2044.98	977.182	1140.39	1624.19	0.944066	0.102069	9.24932	2.25924e-20	2.21743e-19
ENSG00000137207	YIPF3	1168.64	1160.84	1360.99	1407.85	845.852	872.009	1136.03	0.687991	0.093698	7.34264	2.09424e-13	1.26356e-12
ENSG00000137210	TMEM14B	497.116	432.903	565.306	594.997	287.144	291.306	444.795	1.00359	0.140761	7.12971	1.00579e-12	5.7271e-12
ENSG00000137216	TMEM63B	1241.74	1207.72	1602.47	1535.28	939.341	1019.09	1257.61	0.679203	0.0930228	7.30147	2.84647e-13	1.69954e-12
ENSG00000137261	KIAA0319	243.336	234.374	375.637	417.217	154.702	148.041	262.218	1.38916	0.175111	7.93305	2.13837e-15	1.4825e-14
ENSG00000137267	TUBB2A	4939.83	5231.6	6334.02	6280.87	3135.22	3765.97	4947.92	0.869342	0.0833316	10.4323	1.7652e-25	2.3898e-24
ENSG00000137288	UQCC2	819.823	862.129	958.522	965.972	544.239	574.972	787.609	0.781019	0.108378	7.20643	5.7437e-13	3.33053e-12
ENSG00000137411	VARS2	67.8834	72.61	127.68	88.3761	44.5185	43.9347	74.1671	1.2915	0.327374	3.94504	7.97882e-05	0.000208814
ENSG00000137494	ANKRD42	196.34	175.551	273.863	293.902	183.639	179.559	217.142	0.644337	0.18449	3.49254	0.000478457	0.00111686
ENSG00000137500	CCDC90B	2038.59	1985.29	2757.14	2696.5	1355.59	1424.06	2042.86	0.971796	0.0793062	12.2537	1.60462e-34	3.48937e-33
ENSG00000137558	PI15	68.9278	71.6909	112.876	100.708	28.937	53.4858	72.7709	1.36172	0.340201	4.0027	6.26245e-05	0.000166197
ENSG00000137720	C11orf1	139.944	155.33	249.808	244.576	114.635	117.478	170.295	1.09046	0.208037	5.24167	1.59133e-07	5.73441e-07
ENSG00000137726	FXYD6	633.927	648.895	989.054	939.253	468.557	488.057	694.624	1.01096	0.113277	8.92469	4.46951e-19	4.04109e-18
ENSG00000137817	PARP6	2437.54	2632.34	3294.69	3357.26	1925.43	1981.84	2604.85	0.767254	0.0764396	10.0374	1.04408e-23	1.25744e-22
ENSG00000137841	PLCB2	160.832	157.169	273.863	259.99	84.5852	81.1837	169.604	1.68872	0.215854	7.82344	5.14007e-15	3.4658e-14
ENSG00000137843	PAK6	433.41	449.447	507.017	459.35	281.58	320.915	408.62	0.680152	0.145173	4.68511	2.79805e-06	8.80281e-06
ENSG00000137843	BUB1B-PAK6	433.41	449.447	507.017	459.35	281.58	320.915	408.62	0.680152	0.145173	4.68511	2.79805e-06	8.80281e-06
ENSG00000137876	RSL24D1	3045.36	3113.04	3479.73	3418.92	2072.34	2305.62	2905.83	0.655189	0.0771611	8.49118	2.04554e-17	1.63306e-16
ENSG00000137877	SPTBN5	53.2624	49.6322	107.325	109.956	48.9704	36.2939	67.5733	1.35605	0.329236	4.11878	3.80888e-05	0.000104373
ENSG00000137947	GTF2B	687.189	716.909	892.832	895.065	399.554	492.833	680.73	0.999187	0.124066	8.05366	8.03541e-16	5.76169e-15
ENSG00000137955	RABGGTB	661.08	617.645	876.178	801.551	514.189	498.564	661.534	0.72935	0.117516	6.20638	5.42195e-10	2.46478e-09
ENSG00000138028	CGREF1	156.654	153.492	241.481	255.88	130.217	110.792	174.753	1.04806	0.207501	5.05085	4.39852e-07	1.51522e-06
ENSG00000138036	DYNC2LI1	617.217	640.622	901.159	807.717	529.77	531.037	671.254	0.688616	0.116734	5.899	3.6571e-09	1.54083e-08
ENSG00000138069	RAB1A	3970.66	4109.36	4582.59	4432.17	2816.91	2994.25	3817.65	0.633092	0.0703508	8.99908	2.27621e-19	2.10346e-18
ENSG00000138111	MFSD13A	247.513	269.3	329.376	286.709	195.882	208.212	256.165	0.608549	0.175681	3.46395	0.000532308	0.00123161
ENSG00000138115	CYP2C8	33.4195	39.5219	51.812	46.2433	23.3722	18.147	35.4193	1.24688	0.455545	2.73711	0.00619818	0.0118853
ENSG00000138134	STAMBPL1	184.852	170.036	351.581	407.969	96.8278	134.669	224.323	1.70636	0.203431	8.38793	4.94795e-17	3.85871e-16
ENSG00000138162	TACC2	1312.76	1340.99	1685.74	1783.96	1022.81	1150.9	1382.86	0.672951	0.0935667	7.1922	6.37545e-13	3.68582e-12
ENSG00000138311	ZNF365	51.1737	38.6028	78.6432	64.7406	33.3889	42.9796	51.5881	0.905483	0.376905	2.40242	0.0162871	0.0288654
ENSG00000138326	RPS24	8600.31	8508.24	10396.6	11104.6	6191.41	6919.72	8620.15	0.713129	0.0704216	10.1266	4.21152e-24	5.20159e-23
ENSG00000138400	MDH1B	76.2383	85.4776	103.624	96.5972	46.7444	55.396	77.3462	0.967969	0.30736	3.14931	0.00163658	0.00348733
ENSG00000138495	COX17	275.711	278.492	468.158	421.328	132.443	173.829	291.66	1.53309	0.1773	8.64691	5.29121e-18	4.39884e-17
ENSG00000138663	COPS4	730.008	716.909	794.759	891.982	486.365	547.274	694.55	0.703946	0.119567	5.88745	3.92209e-09	1.64845e-08
ENSG00000138785	INTS12	172.319	166.36	202.622	197.305	116.861	139.445	165.819	0.638751	0.2121	3.01155	0.00259917	0.00534679
ENSG00000139044	B4GALNT3	56.3955	47.7939	97.1475	105.846	51.1963	63.9919	70.3952	0.812528	0.315808	2.57285	0.0100865	0.0186086
ENSG00000139112	GABARAPL1	1317.98	1340.99	1979.03	1941.19	961.6	1044.88	1430.95	0.965215	0.0889955	10.8457	2.09106e-27	3.13214e-26
ENSG00000139200	PIANP	1180.13	1229.77	1584.89	1666.81	964.939	1002.86	1271.57	0.723789	0.0914852	7.91155	2.54207e-15	1.75062e-14
ENSG00000139266	MARCHF9	701.81	793.195	911.336	985.496	608.791	563.511	760.69	0.694851	0.115708	6.00522	1.91069e-09	8.26384e-09
ENSG00000139318	DUSP6	41.7744	44.1175	70.3163	57.5472	26.7111	24.8327	44.2165	1.3142	0.406873	3.23	0.00123788	0.00269388
ENSG00000139343	SNRPF	972.3	982.533	904.86	1073.87	469.67	602.67	834.318	0.879895	0.129521	6.79345	1.09481e-11	5.71307e-11
ENSG00000139546	TARBP2	592.152	690.255	849.347	785.109	388.424	396.368	616.942	1.05859	0.126979	8.3367	7.63898e-17	5.84837e-16
ENSG00000139624	CERS5	1637.56	1622.24	2690.52	2606.07	1173.06	1145.17	1812.44	1.19254	0.0813171	14.6653	1.07613e-48	4.55387e-47
ENSG00000139625	MAP3K12	1006.76	1058.82	1448.89	1407.85	996.102	845.266	1127.28	0.635653	0.102976	6.17285	6.7069e-10	3.02318e-09
ENSG00000139636	LMBR1L	1678.29	1867.64	2288.98	2319.36	1363.38	1352.43	1811.68	0.762896	0.0855444	8.91812	4.74267e-19	4.27807e-18
ENSG00000139714	MORN3	123.235	92.8305	121.203	134.619	76.7945	76.4082	104.182	0.738864	0.271174	2.72469	0.00643626	0.0123007
ENSG00000139890	REM2	333.151	313.418	574.558	516.898	198.107	170.963	351.183	1.56821	0.159186	9.85143	6.75758e-23	7.79891e-22
ENSG00000139970	RTN1	9080.72	9831.76	15359.5	15180.1	4563.15	5094.52	9851.63	1.66043	0.0709212	23.4123	3.20515e-121	1.01309e-118
ENSG00000139974	SLC38A6	149.344	130.514	216.5	206.553	134.669	119.388	159.495	0.73835	0.214827	3.43695	0.000588298	0.00135166
ENSG00000139998	RAB15	1488.21	1455.88	2039.17	2023.4	998.328	1047.75	1508.79	0.988875	0.0860593	11.4906	1.47051e-30	2.63602e-29
ENSG00000140044	JDP2	63.706	60.6615	80.4936	83.238	43.4056	52.5306	64.0059	0.766958	0.331114	2.3163	0.020542	0.0357276
ENSG00000140067	FAM181A	43.8631	56.066	68.4659	84.2656	43.4056	44.8898	56.826	0.788111	0.354707	2.22187	0.0262923	0.0449019
ENSG00000140104	CLBA1	234.981	258.271	395.067	397.693	235.948	193.886	285.974	0.886539	0.169132	5.2417	1.59104e-07	5.73441e-07
ENSG00000140105	WARS1	637.06	671.872	865.075	837.518	491.93	482.327	664.297	0.805939	0.114765	7.0225	2.17939e-12	1.2094e-11
ENSG00000140264	SERF2	359.26	473.344	566.231	502.511	260.433	280.8	407.097	0.981133	0.161037	6.09259	1.11099e-09	4.91207e-09
ENSG00000140280	LYSMD2	79.3714	97.4261	134.156	132.564	40.0667	49.6653	88.875	1.56641	0.298873	5.24106	1.59658e-07	5.75068e-07
ENSG00000140307	GTF2A2	1133.13	1173.71	1279.57	1182.8	697.828	780.319	1041.23	0.735164	0.103122	7.12908	1.01043e-12	5.74716e-12
ENSG00000140319	SRP14	4028.1	4353.84	6344.19	6314.78	2166.94	2520.52	4288.06	1.43218	0.0809274	17.6971	4.41428e-70	4.55789e-68
ENSG00000140365	COMMD4	787.448	824.445	893.757	852.932	477.461	489.013	720.843	0.853748	0.112627	7.5803	3.44744e-14	2.19728e-13
ENSG00000140398	NEIL1	337.328	334.558	620.819	628.909	297.161	242.596	410.229	1.21489	0.146431	8.29665	1.0709e-16	8.12244e-16
ENSG00000140474	ULK3	1443.31	1595.58	2685.9	2686.22	878.128	949.372	1706.42	1.55448	0.0896112	17.3469	2.08201e-67	1.89683e-65
ENSG00000140600	SH3GL3	488.761	570.77	770.704	741.948	312.743	346.702	538.605	1.19614	0.133968	8.92851	4.31799e-19	3.91093e-18
ENSG00000140612	SEC11A	1121.64	1218.75	1464.61	1421.21	818.028	938.866	1163.85	0.714408	0.101448	7.04212	1.89338e-12	1.05827e-11
ENSG00000140688	RUSF1	561.866	590.071	664.304	627.881	486.365	369.625	550.019	0.598163	0.140594	4.25455	2.09471e-05	5.95062e-05
ENSG00000140830	TXNL4B	357.171	330.881	530.148	508.676	261.546	270.294	376.453	0.965578	0.145707	6.62686	3.42911e-11	1.72267e-10
ENSG00000140839	CLEC18B	19.8429	26.6543	56.4381	45.2157	26.7111	16.2367	31.8498	1.25496	0.48292	2.59869	0.00935795	0.017368
ENSG00000140859	KIFC3	334.195	322.609	400.618	452.157	247.078	230.18	331.139	0.837743	0.156863	5.34061	9.26364e-08	3.41445e-07
ENSG00000140939	NOL3	273.622	233.455	315.498	358.643	204.785	189.11	262.519	0.775644	0.177212	4.37693	1.2036e-05	3.53057e-05
ENSG00000140990	NDUFB10	870.997	999.996	1061.22	1003.99	494.156	670.482	850.141	0.82336	0.133345	6.17465	6.63117e-10	2.98991e-09
ENSG00000141013	GAS8	124.279	133.272	147.109	149.006	89.037	56.3511	116.509	1.03532	0.269425	3.8427	0.000121688	0.000310648
ENSG00000141127	PRPSAP2	3019.25	3093.74	3626.84	3537.1	1996.66	2122.24	2899.3	0.79798	0.0735783	10.8453	2.0991e-27	3.14115e-26
ENSG00000141349	G6PC3	673.613	702.203	880.804	863.209	510.85	547.274	696.325	0.719923	0.113048	6.36829	1.91148e-10	9.01494e-10
ENSG00000141378	PTRH2	479.362	495.402	721.667	738.865	343.906	318.049	516.209	1.14304	0.128512	8.89445	5.87118e-19	5.25017e-18
ENSG00000141428	C18orf21	242.292	268.381	363.609	354.532	114.635	152.816	249.378	1.41904	0.189223	7.49929	6.41643e-14	4.00393e-13
ENSG00000141449	GREB1L	231.848	198.529	324.75	296.985	149.137	194.841	232.682	0.850099	0.193035	4.40385	1.06344e-05	3.14145e-05
ENSG00000141503	MINK1	2486.62	2394.29	3493.61	3339.8	2034.5	1931.22	2613.34	0.785728	0.0757578	10.3716	3.33953e-25	4.41696e-24
ENSG00000141504	SAT2	2155.56	2448.52	3976.57	3931.71	1376.74	1295.12	2530.7	1.56626	0.0842866	18.5826	4.44299e-77	5.88145e-75
ENSG00000141505	ASGR1	490.849	477.939	878.954	947.474	307.178	326.645	571.507	1.52514	0.125825	12.1212	8.15878e-34	1.70531e-32
ENSG00000141519	CCDC40	469.962	460.476	656.902	671.042	481.913	362.939	517.206	0.656011	0.142552	4.60191	4.18635e-06	1.29237e-05
ENSG00000141542	RAB40B	395.813	421.873	580.109	529.229	329.437	341.927	433.065	0.724608	0.138151	5.24504	1.56245e-07	5.63558e-07
ENSG00000141642	ELAC1	101.303	85.4776	136.932	139.758	51.1963	74.498	98.194	1.13053	0.284299	3.97654	6.99243e-05	0.000184432
ENSG00000141668	CBLN2	591.108	621.321	1459.99	1479.79	195.882	351.478	783.26	2.42296	0.330703	7.32668	2.35919e-13	1.4201e-12
ENSG00000141698	NT5C3B	2263.13	2159	2544.34	2618.4	1592.65	1761.21	2156.45	0.621176	0.0824312	7.5357	4.85737e-14	3.05196e-13
ENSG00000141741	MIEN1	285.11	340.072	478.336	438.798	166.944	170.963	313.371	1.44059	0.168297	8.55976	1.131e-17	9.22913e-17
ENSG00000142046	TMEM91	158.743	138.786	178.566	199.36	89.037	104.106	144.766	0.964269	0.231091	4.17267	3.01045e-05	8.36488e-05
ENSG00000142082	SIRT3	598.419	657.167	851.197	922.811	520.867	531.037	680.25	0.75316	0.116695	6.45407	1.08888e-10	5.25214e-10
ENSG00000142156	COL6A1	4398.85	4481.6	8120.61	8116.22	4773.5	3836.65	5621.24	0.91594	0.0869887	10.5294	6.32329e-26	8.81504e-25
ENSG00000142168	SOD1	2369.65	2450.36	3059.68	3147.63	1501.39	1648.51	2362.87	0.977506	0.0798669	12.2392	1.91954e-34	4.15801e-33
ENSG00000142186	SCYL1	911.727	899.813	1138.94	1024.55	677.795	689.584	890.401	0.662405	0.105613	6.272	3.56445e-10	1.64696e-09
ENSG00000142279	WTIP	129.501	95.5879	178.566	166.476	93.4889	90.7348	125.726	0.906442	0.248464	3.64819	0.000264094	0.000639907
ENSG00000142303	ADAMTS10	1568.63	1596.5	1969.78	1918.58	1342.23	1129.89	1587.6	0.655292	0.0950659	6.89303	5.46144e-12	2.92789e-11
ENSG00000142507	PSMB6	1981.15	2122.23	2251.97	2322.44	1289.92	1399.23	1894.49	0.765342	0.0850077	9.00322	2.19202e-19	2.02808e-18
ENSG00000142530	FAM71E1	22.9759	25.7352	49.9616	69.8788	23.3722	13.3714	34.2159	1.71628	0.48138	3.56534	0.000363383	0.000862409
ENSG00000142534	RPS11	11314.6	12159	11694.7	13299.6	7244.28	8624.58	10722.8	0.654947	0.086254	7.59324	3.12012e-14	1.99441e-13
ENSG00000142546	NOSIP	549.334	635.108	720.742	690.567	381.746	406.874	564.062	0.838869	0.129094	6.4981	8.13388e-11	3.95534e-10
ENSG00000142676	RPL11	5294.91	5682.88	6186.91	6260.32	3539.22	3935.98	5150.04	0.735004	0.0734935	10.0009	1.50967e-23	1.80555e-22
ENSG00000142686	C1orf216	1540.43	1557.9	1793.07	1680.17	939.341	945.552	1409.41	0.882091	0.0892427	9.88418	4.87552e-23	5.67333e-22
ENSG00000142920	AZIN2	140.989	176.47	292.368	271.294	130.217	142.31	192.275	1.04729	0.203138	5.15556	2.52872e-07	8.91731e-07
ENSG00000142937	RPS8	6248.41	6732.51	7746.82	7503.75	4546.45	5504.26	6380.37	0.60099	0.0845707	7.10636	1.1914e-12	6.74431e-12
ENSG00000143106	PSMA5	1066.29	1072.61	1509.02	1468.48	823.593	748.801	1114.8	0.922727	0.0969579	9.51678	1.78626e-21	1.88073e-20
ENSG00000143127	ITGA10	42.8188	44.1175	86.9701	78.0998	14.4685	27.698	49.0288	1.95312	0.413936	4.71842	2.37685e-06	7.54976e-06
ENSG00000143153	ATP1B1	1504.92	1412.68	1875.41	1909.34	1146.35	1372.48	1536.86	0.585657	0.0978768	5.98361	2.1824e-09	9.40222e-09
ENSG00000143158	MPC2	333.151	356.616	414.496	414.135	222.593	215.853	326.141	0.91896	0.155699	5.90216	3.58775e-09	1.51409e-08
ENSG00000143198	MGST3	1003.63	1156.25	1496.07	1434.57	631.05	683.854	1067.57	1.15529	0.106	10.899	1.1657e-27	1.77876e-26
ENSG00000143222	UFC1	515.914	520.219	542.176	646.379	274.902	327.6	471.198	0.976054	0.146203	6.67603	2.45502e-11	1.24667e-10
ENSG00000143224	PPOX	474.14	495.402	669.855	698.788	393.989	318.049	508.371	0.945941	0.137233	6.89295	5.46482e-12	2.92869e-11
ENSG00000143256	PFDN2	1031.83	1239.88	1139.86	1189.99	545.352	662.841	968.294	0.944763	0.121612	7.76866	7.9323e-15	5.26373e-14
ENSG00000143258	USP21	1316.94	1425.55	1487.74	1543.5	1001.67	980.89	1292.71	0.612597	0.0924158	6.62871	3.3863e-11	1.70172e-10
ENSG00000143314	MRPL24	490.849	540.439	627.295	583.693	258.207	391.592	482.013	0.893319	0.165093	5.411	6.26735e-08	2.35261e-07
ENSG00000143353	LYPLAL1	194.251	140.624	236.855	253.824	152.476	124.163	183.699	0.8297	0.218714	3.79353	0.000148518	0.000374207
ENSG00000143369	ECM1	128.456	90.9923	188.744	180.863	62.3259	43.9347	115.886	1.80693	0.28152	6.41847	1.37653e-10	6.57407e-10
ENSG00000143418	CERS2	398.946	443.013	450.579	566.224	340.567	330.466	421.632	0.598447	0.151749	3.94365	8.02494e-05	0.000209914
ENSG00000143420	ENSA	3398.35	3359.36	3659.22	3620.34	2241.51	2455.57	3122.39	0.631324	0.0742973	8.49727	1.94103e-17	1.55604e-16
ENSG00000143502	SUSD4	267.356	295.955	337.703	362.753	180.3	195.796	273.311	0.894978	0.170792	5.24015	1.60447e-07	5.7764e-07
ENSG00000143553	SNAPIN	559.777	715.071	665.229	630.964	377.294	451.764	566.683	0.642722	0.144829	4.43779	9.08854e-06	2.70335e-05
ENSG00000143554	SLC27A3	469.962	507.351	778.105	724.479	299.387	301.812	513.516	1.32185	0.131277	10.0692	7.56221e-24	9.20059e-23
ENSG00000143575	HAX1	796.847	782.166	915.037	964.944	534.222	549.184	757.067	0.794284	0.109499	7.25379	4.05275e-13	2.38303e-12
ENSG00000143590	EFNA3	76.2383	88.2349	135.081	160.31	63.4389	50.6204	95.654	1.37659	0.285026	4.82969	1.36746e-06	4.46254e-06
ENSG00000143612	C1orf43	1849.56	1832.71	2201.08	2249.48	1415.69	1424.06	1828.76	0.648029	0.0799101	8.10948	5.08386e-16	3.69666e-15
ENSG00000143630	HCN3	1754.53	1770.21	2512.88	2358.41	1324.43	1366.75	1847.87	0.855992	0.0821825	10.4158	2.10125e-25	2.82502e-24
ENSG00000143774	GUK1	1316.94	1364.88	1742.18	1659.62	879.241	921.674	1314.09	0.917158	0.0912921	10.0464	9.52765e-24	1.15285e-22
ENSG00000143786	CNIH3	52.218	52.3895	88.8206	78.0998	36.7278	26.7429	55.8331	1.40359	0.367237	3.82203	0.000132358	0.000335729
ENSG00000143793	C1orf35	575.443	696.688	793.834	819.021	405.119	417.38	617.914	0.970854	0.128495	7.55558	4.16995e-14	2.62965e-13
ENSG00000143811	PYCR2	289.288	283.087	373.787	374.057	207.011	185.29	285.42	0.932995	0.165338	5.64294	1.67169e-08	6.59984e-08
ENSG00000143819	EPHX1	318.53	291.359	348.806	399.748	265.998	230.18	309.103	0.594548	0.165149	3.60008	0.000318124	0.000761884
ENSG00000143850	PLEKHA6	646.459	677.387	1163.92	1080.04	567.611	507.16	773.762	1.06425	0.112987	9.4192	4.54555e-21	4.64697e-20
ENSG00000143862	ARL8A	1230.26	1376.83	1546.03	1694.56	801.333	915.944	1260.83	0.914112	0.104271	8.76668	1.84011e-18	1.58155e-17
ENSG00000143933	CALM2	11620.6	11522.9	13881	13806.2	7259.86	7475.59	10927.7	0.909799	0.0578552	15.7254	1.01241e-55	5.7019e-54
ENSG00000143977	SNRPG	980.655	1031.25	928.915	1031.74	427.378	554.915	825.808	0.992939	0.126833	7.82874	4.92792e-15	3.32855e-14
ENSG00000144048	DUSP11	413.567	430.145	556.054	515.87	306.065	330.466	425.361	0.751136	0.139237	5.39467	6.8651e-08	2.56952e-07
ENSG00000144134	RABL2A	694.5	708.637	1014.03	989.607	612.13	535.813	759.12	0.805768	0.112485	7.16337	7.87202e-13	4.51897e-12
ENSG00000144285	SCN1A	217.227	193.014	340.479	292.874	229.27	186.245	243.185	0.612482	0.185617	3.29971	0.000967834	0.00214293
ENSG00000144339	TMEFF2	299.731	323.528	676.332	588.832	168.057	194.841	375.22	1.79923	0.15853	11.3495	7.4626e-30	1.27292e-28
ENSG00000144476	ACKR3	114.88	141.544	222.977	255.88	114.635	184.335	172.375	0.672573	0.237422	2.83282	0.00461399	0.00905721
ENSG00000144559	TAMM41	207.828	187.499	192.445	213.747	115.748	146.131	177.233	0.628019	0.2131	2.94706	0.00320807	0.00647888
ENSG00000144589	STK11IP	539.934	522.976	719.817	678.235	454.089	421.2	556.042	0.677286	0.123934	5.4649	4.63156e-08	1.7612e-07
ENSG00000144596	GRIP2	685.101	681.983	1572.86	1658.59	588.757	539.633	954.489	1.51918	0.10322	14.718	4.9414e-49	2.10833e-47
ENSG00000144659	SLC25A38	568.132	591.909	617.118	683.373	420.7	427.886	551.52	0.614832	0.125873	4.88455	1.03668e-06	3.42712e-06
ENSG00000144681	STAC	75.194	71.6909	127.68	131.537	55.6482	59.2164	86.8276	1.17259	0.285705	4.1042	4.05723e-05	0.00011069
ENSG00000144713	RPL32	4750.8	5049.61	6080.51	6362.05	3274.34	3550.12	4844.57	0.865856	0.0717211	12.0725	1.47517e-33	3.03822e-32
ENSG00000144746	ARL6IP5	2172.27	2016.54	2895	3002.73	1746.24	1693.4	2254.36	0.778067	0.0792119	9.8226	8.999e-23	1.02861e-21
ENSG00000144834	TAGLN3	1676.2	1814.33	2411.11	2401.57	1148.58	1182.42	1772.37	1.04553	0.0843986	12.388	3.03681e-35	6.77725e-34
ENSG00000145022	TCTA	250.647	282.168	488.513	448.046	117.974	143.265	288.436	1.83792	0.178021	10.3242	5.47735e-25	7.14084e-24
ENSG00000145198	VWA5B2	108.614	97.4261	205.398	198.332	73.4556	74.498	126.287	1.44819	0.242707	5.9668	2.41951e-09	1.03804e-08
ENSG00000145214	DGKQ	506.515	544.116	701.312	661.793	409.57	433.617	542.821	0.692467	0.125714	5.50829	3.62341e-08	1.38841e-07
ENSG00000145247	OCIAD2	868.908	927.386	1400.77	1442.79	523.093	577.837	956.798	1.36707	0.104862	13.0368	7.55301e-39	1.98065e-37
ENSG00000145248	SLC10A4	63.706	80.882	122.128	96.5972	22.2593	30.5633	69.356	2.04283	0.358353	5.7006	1.19384e-08	4.7902e-08
ENSG00000145335	SNCA	550.378	568.012	829.917	913.562	409.57	451.764	620.534	1.01505	0.122276	8.30134	1.02945e-16	7.82724e-16
ENSG00000145354	CISD2	697.633	696.688	901.159	834.435	535.335	516.711	696.993	0.723378	0.113532	6.3716	1.87067e-10	8.83321e-10
ENSG00000145451	GLRA3	50.1293	91.9114	124.904	115.094	42.2926	37.249	76.9301	1.59652	0.344715	4.63142	3.63168e-06	1.12765e-05
ENSG00000145494	NDUFS6	858.464	944.849	806.787	831.352	408.457	562.556	735.411	0.750423	0.136904	5.48138	4.22026e-08	1.60914e-07
ENSG00000145632	PLK2	2991.05	3111.2	4344.81	4187.59	1680.57	1927.4	3040.44	1.24058	0.081205	15.2771	1.08628e-52	5.34106e-51
ENSG00000145687	SSBP2	3000.45	2916.35	3924.76	3978.98	2714.52	2482.31	3169.56	0.605576	0.074094	8.17308	3.00612e-16	2.21603e-15
ENSG00000145819	ARHGAP26	195.295	193.014	297.919	289.791	181.413	166.188	220.603	0.759573	0.182329	4.16596	3.10052e-05	8.61051e-05
ENSG00000146005	PSD2	1283.52	1350.18	2053.05	2060.4	1061.77	996.172	1467.51	1.00001	0.0880253	11.3605	6.57465e-30	1.12642e-28
ENSG00000146007	ZMAT2	2652.68	2727.01	2836.71	2743.77	1703.95	1821.38	2414.25	0.662074	0.0774403	8.54947	1.23654e-17	1.00481e-16
ENSG00000146066	HIGD2A	162.92	172.793	213.725	202.443	92.3759	120.343	160.767	0.963326	0.222028	4.33876	1.4329e-05	4.1534e-05
ENSG00000146094	DOK3	272.578	282.168	446.879	461.406	207.011	165.233	305.879	1.29122	0.16735	7.71567	1.2035e-14	7.91165e-14
ENSG00000146109	ABT1	499.204	597.424	708.714	614.522	388.424	389.682	532.995	0.766909	0.138181	5.55001	2.85648e-08	1.103e-07
ENSG00000146151	HMGCLL1	430.277	357.535	523.671	584.721	274.902	328.555	416.61	0.873713	0.153999	5.67352	1.39895e-08	5.57565e-08
ENSG00000146205	ANO7	38.6413	65.2571	55.5129	77.0722	26.7111	15.2816	46.4127	1.66947	0.449675	3.71262	0.000205123	0.000505562
ENSG00000146285	SCML4	146.21	102.022	160.987	153.117	63.4389	83.0939	118.145	1.09511	0.270915	4.04225	5.29413e-05	0.000141912
ENSG00000146374	RSPO3	24.0203	23.897	398.767	466.544	178.074	90.7348	197.006	1.6898	0.408561	4.13597	3.53458e-05	9.73739e-05
ENSG00000146386	ABRACL	744.629	804.225	920.588	873.485	527.545	525.306	732.63	0.769391	0.112464	6.84119	7.85363e-12	4.15223e-11
ENSG00000146425	DYNLT1	1735.73	1821.68	2174.25	2073.76	1007.23	1053.48	1644.36	1.04325	0.0863377	12.0834	1.29307e-33	2.66671e-32
ENSG00000146556	WASH2P	241.247	280.33	311.797	323.703	207.011	201.527	260.936	0.637585	0.173094	3.68347	0.000230083	0.000561981
ENSG00000146574	CCZ1B	330.018	388.785	396.917	445.991	245.965	264.563	345.373	0.721239	0.159269	4.52844	5.94201e-06	1.81019e-05
ENSG00000146674	IGFBP3	12.5323	17.4632	61.9894	50.3538	18.9204	11.4612	28.7867	1.90006	0.516897	3.67589	0.000237019	0.000577557
ENSG00000146856	AGBL3	144.122	162.683	269.237	262.045	175.848	144.221	193.026	0.734767	0.198941	3.69339	0.000221288	0.000542211
ENSG00000147119	CHST7	55.3511	42.2792	68.4659	91.459	25.5982	30.5633	52.2861	1.50335	0.389219	3.86248	0.000112244	0.00028825
ENSG00000147121	KRBOX4	380.147	424.631	539.4	546.699	286.032	301.812	413.12	0.884558	0.141748	6.24036	4.36556e-10	2.00159e-09
ENSG00000147123	NDUFB11	1517.46	1762.86	1739.4	1686.34	963.826	918.809	1431.45	0.864413	0.0977961	8.83893	9.6637e-19	8.45601e-18
ENSG00000147155	EBP	115.924	143.382	184.118	204.498	96.8278	92.645	139.566	1.03641	0.234774	4.4145	1.01246e-05	2.99712e-05
ENSG00000147174	GCNA	54.3068	63.4189	85.1197	75.0169	41.1796	28.6531	57.9492	1.20656	0.363326	3.32086	0.000897399	0.0019964
ENSG00000147231	RADX	845.932	880.511	1337.86	1481.84	797.995	843.356	1031.25	0.779347	0.101243	7.69777	1.38464e-14	9.05247e-14
ENSG00000147255	IGSF1	261.09	269.3	432.075	396.665	268.224	211.078	306.405	0.794522	0.167573	4.74135	2.12294e-06	6.77383e-06
ENSG00000147400	CETN2	1521.63	1467.83	1704.24	1651.4	1053.98	999.993	1399.85	0.709096	0.0889309	7.97356	1.54167e-15	1.07994e-14
ENSG00000147403	RPL10	5505.87	6007.33	7098.24	6894.36	4145.79	4455.55	5684.52	0.701712	0.0711843	9.85768	6.34967e-23	7.33361e-22
ENSG00000147408	CSGALNACT1	53.2624	44.1175	85.1197	58.5749	31.163	32.4735	50.7852	1.17718	0.388815	3.0276	0.00246501	0.00508905
ENSG00000147437	GNRH1	95.0368	49.6322	135.081	140.785	76.7945	76.4082	95.623	0.84834	0.304762	2.78361	0.00537575	0.0104166
ENSG00000147642	SYBU	1068.38	1181.06	1600.62	1543.5	666.665	971.339	1171.93	0.939694	0.223818	4.19847	2.68727e-05	7.52358e-05
ENSG00000147654	EBAG9	547.245	473.344	555.129	603.218	328.324	363.894	478.526	0.740475	0.13959	5.30464	1.12898e-07	4.13372e-07
ENSG00000147669	POLR2K	1330.52	1322.61	1546.96	1625.71	676.682	771.723	1212.37	1.12894	0.0987053	11.4375	2.71746e-30	4.78273e-29
ENSG00000147676	MAL2	180.674	158.088	252.584	266.156	148.024	92.645	183.028	1.11563	0.228034	4.8924	9.96122e-07	3.30504e-06
ENSG00000147684	NDUFB9	472.051	614.887	640.248	670.014	301.613	392.547	515.227	0.912878	0.156923	5.81738	5.97781e-09	2.46431e-08
ENSG00000147687	TATDN1	272.578	283.087	324.75	311.372	188.091	221.584	266.91	0.632216	0.172076	3.67405	0.000238731	0.000581638
ENSG00000147799	ARHGAP39	498.16	518.38	685.584	722.423	473.009	463.225	560.13	0.588642	0.121662	4.83833	1.30937e-06	4.28288e-06
ENSG00000147813	NAPRT	75.194	90.9923	81.4189	106.873	64.5519	46.8	77.6384	0.761626	0.320728	2.37468	0.0175642	0.030934
ENSG00000147996	CBWD5	333.151	295.955	430.225	377.14	254.869	246.417	322.959	0.689219	0.160102	4.30486	1.67089e-05	4.79947e-05
ENSG00000148082	SHC3	535.757	542.277	863.225	843.684	467.444	446.033	616.403	0.902926	0.117183	7.70526	1.30581e-14	8.54429e-14
ENSG00000148120	AOPEP	174.408	185.661	166.539	162.365	96.8278	119.388	150.865	0.601291	0.2259	2.66176	0.00777334	0.0146429
ENSG00000148123	PLPPR1	952.457	881.43	1386.9	1343.11	509.737	677.168	958.467	1.19835	0.122656	9.76995	1.51524e-22	1.70305e-21
ENSG00000148218	ALAD	972.3	929.224	1319.36	1319.48	737.895	650.425	988.113	0.928439	0.103357	8.98285	2.63844e-19	2.42229e-18
ENSG00000148219	ASTN2	125.323	146.139	205.398	224.023	115.748	127.984	157.436	0.814479	0.217357	3.74719	0.000178824	0.000445277
ENSG00000148291	SURF2	169.186	179.227	208.173	216.83	67.8907	94.5552	155.977	1.3796	0.232688	5.92896	3.0485e-09	1.29783e-08
ENSG00000148341	SH3GLB2	1285.61	1444.85	1712.57	1653.46	1140.79	1025.78	1377.17	0.636996	0.0971602	6.55614	5.52201e-11	2.72199e-10
ENSG00000148362	PAXX	698.677	786.762	1098.23	1151.97	402.893	372.49	751.837	1.53833	0.11782	13.0566	5.82547e-39	1.54231e-37
ENSG00000148399	DPH7	806.246	782.166	931.691	933.087	606.565	574.972	772.455	0.659194	0.107981	6.10474	1.02969e-09	4.56175e-09
ENSG00000148444	COMMD3	176.497	168.198	188.744	196.277	105.731	121.298	159.458	0.758893	0.216391	3.50705	0.000453103	0.00106055
ENSG00000148541	FAM13C	346.728	363.05	456.131	440.853	259.32	294.172	360.042	0.694562	0.149745	4.63831	3.51268e-06	1.0918e-05
ENSG00000148680	HTR7	95.0368	63.4189	127.68	123.316	14.4685	16.2367	73.3593	3.02724	0.392532	7.71207	1.23793e-14	8.12172e-14
ENSG00000148798	INA	9146.51	9007.32	10516	10349.3	6013.34	6578.75	8601.86	0.72822	0.0650726	11.1909	4.51854e-29	7.44502e-28
ENSG00000148814	LRRC27	427.143	422.792	595.838	563.141	372.843	352.433	455.698	0.677678	0.133107	5.09121	3.55781e-07	1.23661e-06
ENSG00000148925	BTBD10	1139.4	1102.94	1307.33	1206.44	785.752	868.188	1068.34	0.603116	0.101132	5.96364	2.46678e-09	1.05668e-08
ENSG00000149091	DGKZ	820.867	863.048	1187.98	1100.59	690.037	687.674	891.699	0.732727	0.104051	7.04203	1.89459e-12	1.05857e-11
ENSG00000149179	C11orf49	1062.11	989.886	1304.55	1288.65	769.057	786.05	1033.38	0.737474	0.0980279	7.5231	5.34905e-14	3.35138e-13
ENSG00000149196	HIKESHI	873.085	839.151	1031.61	994.745	641.067	595.984	829.274	0.713396	0.106729	6.6842	2.32192e-11	1.18218e-10
ENSG00000149243	KLHL35	123.235	164.521	247.032	257.935	104.619	140.4	172.957	1.03794	0.224992	4.6132	3.96511e-06	1.22701e-05
ENSG00000149260	CAPN5	728.964	816.173	987.204	1047.15	628.824	620.817	804.856	0.702859	0.110327	6.3707	1.88165e-10	8.88233e-10
ENSG00000149357	LAMTOR1	792.67	836.394	964.073	918.701	519.754	509.07	756.777	0.872576	0.110584	7.89061	3.00717e-15	2.06084e-14
ENSG00000149488	TMC2	44.9075	58.8233	101.774	140.785	66.7778	39.1592	75.3711	1.20234	0.341009	3.52584	0.000422142	0.000992582
ENSG00000149541	B3GAT3	619.306	654.409	888.206	874.513	476.348	477.551	665.055	0.885961	0.114466	7.73995	9.94564e-15	6.55481e-14
ENSG00000149571	KIRREL3	837.577	893.379	1336.01	1223.91	592.096	520.531	900.583	1.20464	0.110823	10.87	1.60172e-27	2.41787e-26
ENSG00000149582	TMEM25	929.481	969.665	1226.83	1164.3	607.678	568.286	911.041	1.02533	0.104519	9.80994	1.02031e-22	1.16025e-21
ENSG00000149591	TAGLN	104.436	152.573	180.417	196.277	95.7148	118.433	141.308	0.810619	0.247146	3.27992	0.00103837	0.00228864
ENSG00000149599	DUSP15	320.619	284.006	380.263	390.499	209.237	235.91	303.422	0.789587	0.163501	4.82924	1.37054e-06	4.47071e-06
ENSG00000149600	COMMD7	315.397	313.418	346.03	385.361	204.785	190.065	292.509	0.88991	0.16565	5.37224	7.7763e-08	2.89139e-07
ENSG00000149743	TRPT1	217.227	239.889	265.537	269.239	155.815	146.131	215.639	0.825822	0.188073	4.39097	1.12845e-05	3.32143e-05
ENSG00000149792	MRPL49	653.77	648.895	838.244	810.8	487.478	435.527	645.785	0.839372	0.118466	7.08536	1.38683e-12	7.80498e-12
ENSG00000149806	FAU	481.45	536.763	593.988	694.677	274.902	348.612	488.399	1.0428	0.149892	6.95701	3.4757e-12	1.89615e-11
ENSG00000149922	TBX6	24.0203	30.3308	48.1111	52.4091	24.4852	22.9225	33.7132	1.085	0.453003	2.39513	0.0166146	0.0293886
ENSG00000149927	DOC2A	231.848	257.352	479.261	546.699	244.852	174.784	322.466	1.29454	0.177486	7.29374	3.01458e-13	1.79645e-12
ENSG00000149932	TMEM219	724.786	715.071	903.009	845.739	520.867	521.486	705.16	0.746949	0.112433	6.64348	3.06365e-11	1.5456e-10
ENSG00000150275	PCDH15	21.9316	49.6322	59.2137	65.7683	25.5982	20.0572	40.3668	1.45729	0.465114	3.13318	0.0017292	0.00366775
ENSG00000150316	CWC15	1307.54	1416.35	1593.22	1723.33	813.576	832.85	1281.15	1.00958	0.0957205	10.5471	5.23782e-26	7.32821e-25
ENSG00000150361	KLHL1	55.3511	36.7646	162.838	86.3209	20.0333	21.0123	63.72	2.60342	0.416828	6.24579	4.21666e-10	1.93504e-09
ENSG00000150394	CDH8	226.626	193.014	323.825	340.145	191.43	192.931	244.662	0.788123	0.177308	4.44494	8.79179e-06	2.61961e-05
ENSG00000150456	EEF1AKMT1	124.279	92.8305	140.633	143.868	52.3093	83.0939	106.169	1.06238	0.287794	3.69148	0.00022295	0.000546024
ENSG00000150459	SAP18	2193.16	2314.33	2748.81	2767.41	1446.85	1477.54	2158.02	0.915247	0.0783241	11.6854	1.51404e-31	2.84581e-30
ENSG00000150551	LYPD1	259.001	306.984	362.684	433.66	249.304	227.314	306.491	0.740766	0.170258	4.35084	1.35619e-05	3.95123e-05
ENSG00000150625	GPM6A	10000.8	9453.09	12278.5	11642	7565.92	7633.18	9762.25	0.654317	0.0627662	10.4247	1.91337e-25	2.58588e-24
ENSG00000150722	PPP1R1C	36.5526	26.6543	35.1581	34.9394	12.2426	9.55103	25.8497	1.69255	0.560131	3.02171	0.0025135	0.00518042
ENSG00000150779	TIMM8B	614.084	643.38	673.556	687.484	297.161	354.343	545.001	1.05942	0.132211	8.01305	1.11897e-15	7.92472e-15
ENSG00000150787	PTS	639.149	586.395	818.815	760.446	349.47	425.021	596.549	1.02521	0.131462	7.79858	6.26074e-15	4.1995e-14
ENSG00000151025	GPR158	65.7947	58.8233	101.774	71.9341	53.4222	28.6531	63.4002	1.09565	0.371366	2.95033	0.00317433	0.00641576
ENSG00000151067	CACNA1C	645.415	573.527	900.234	932.06	568.724	513.845	688.967	0.760466	0.118155	6.43618	1.22521e-10	5.88586e-10
ENSG00000151093	OXSM	84.5932	99.2643	143.408	117.15	66.7778	98.3756	101.595	0.652968	0.282341	2.31269	0.0207397	0.0360472
ENSG00000151136	BTBD11	29.2421	50.5513	85.1197	81.1827	45.6315	23.8776	52.6008	1.27051	0.407398	3.1186	0.00181714	0.00384072
ENSG00000151376	ME3	381.192	467.829	555.129	552.865	316.082	256.923	421.67	0.954661	0.154922	6.1622	7.17433e-10	3.22636e-09
ENSG00000151470	C4orf33	386.413	324.447	557.904	591.914	270.45	264.563	399.282	1.10376	0.148271	7.44419	9.75391e-14	6.01627e-13
ENSG00000151500	THYN1	859.509	954.04	1062.15	1019.41	626.598	632.278	858.997	0.725667	0.107456	6.75316	1.44661e-11	7.48083e-11
ENSG00000151552	QDPR	836.533	893.379	1070.47	1105.73	645.519	578.792	855.071	0.831313	0.108403	7.66874	1.73689e-14	1.12745e-13
ENSG00000151572	ANO4	182.763	178.308	235.004	212.719	131.33	95.5103	172.606	0.987951	0.219794	4.49489	6.96052e-06	2.10104e-05
ENSG00000151632	AKR1C2	373.881	391.543	661.528	630.964	250.417	270.294	429.771	1.31036	0.139706	9.37941	6.63447e-21	6.73801e-20
ENSG00000151651	ADAM8	107.569	81.8012	168.389	139.758	63.4389	52.5306	102.248	1.4154	0.283668	4.98962	6.04992e-07	2.0535e-06
ENSG00000151689	INPP1	209.916	226.102	358.058	405.914	159.154	131.804	248.491	1.39581	0.18464	7.55958	4.04362e-14	2.55206e-13
ENSG00000151729	SLC25A4	1354.54	1532.16	2011.42	2108.7	885.919	983.756	1479.41	1.13838	0.0969333	11.7439	7.5891e-32	1.44576e-30
ENSG00000151743	AMN1	250.647	262.867	372.861	316.51	183.639	189.11	262.606	0.887825	0.17521	5.06721	4.03698e-07	1.39471e-06
ENSG00000151773	CCDC122	28.1977	22.0587	54.5876	47.2709	18.9204	22.9225	32.3263	1.28037	0.468329	2.7339	0.00625881	0.0119897
ENSG00000151778	SERP2	326.885	302.389	470.934	504.566	171.396	167.143	323.885	1.5269	0.161031	9.48205	2.49344e-21	2.59533e-20
ENSG00000151948	GLT1D1	109.658	141.544	147.109	159.283	96.8278	81.1837	122.601	0.786101	0.253096	3.10594	0.00189678	0.00399473
ENSG00000151952	TMEM132D	53.2624	43.1984	80.4936	63.713	35.6148	38.2041	52.4144	0.966618	0.371782	2.59996	0.00932354	0.0173104
ENSG00000152076	CCDC74B	149.344	117.647	185.043	199.36	126.878	89.7797	144.675	0.832581	0.242671	3.4309	0.000601582	0.00138014
ENSG00000152082	MZT2B	75.194	90.0732	127.68	107.901	62.3259	73.5429	89.4528	0.79226	0.287341	2.75721	0.00582971	0.0112302
ENSG00000152117	SMPD4BP	912.771	920.033	1204.63	1155.06	792.43	760.262	957.53	0.604723	0.0994002	6.08372	1.17424e-09	5.17988e-09
ENSG00000152229	PSTPIP2	67.8834	70.7718	146.184	159.283	91.263	102.196	106.263	0.656254	0.253517	2.5886	0.00963666	0.0178382
ENSG00000152382	TADA1	1027.65	981.614	1256.44	1194.11	707.845	700.09	977.958	0.800038	0.10007	7.9948	1.29788e-15	9.13706e-15
ENSG00000152467	ZSCAN1	198.429	193.933	231.304	256.907	155.815	131.804	194.699	0.765644	0.199187	3.84385	0.000121119	0.0003094
ENSG00000152527	PLEKHH2	197.384	175.551	439.477	441.881	168.057	90.7348	252.181	1.77802	0.220526	8.06263	7.46684e-16	5.36144e-15
ENSG00000152578	GRIA4	180.674	140.624	284.966	301.095	64.5519	82.1388	175.675	1.99189	0.229308	8.68652	3.737e-18	3.14423e-17
ENSG00000152910	CNTNAP4	55.3511	52.3895	94.3719	85.2932	34.5019	62.0817	63.9982	0.885921	0.351679	2.51912	0.0117649	0.0214851
ENSG00000152954	NRSN1	368.659	391.543	485.738	433.66	265.998	290.351	372.658	0.724062	0.149755	4.83499	1.3315e-06	4.35069e-06
ENSG00000153130	SCOC	3134.13	2886.94	4389.22	4345.84	2153.58	2236.85	3191.09	0.992132	0.0741701	13.3764	8.30225e-41	2.49196e-39
ENSG00000153391	INO80C	156.654	146.139	201.697	216.83	95.7148	111.747	154.797	1.00862	0.220895	4.56605	4.97003e-06	1.52458e-05
ENSG00000153406	NMRAL1	393.724	396.138	405.244	403.858	263.772	272.204	355.823	0.593591	0.148088	4.00837	6.11402e-05	0.000162453
ENSG00000153443	UBALD1	207.828	251.837	307.171	318.565	161.38	180.514	237.883	0.869637	0.184824	4.70521	2.53608e-06	8.0177e-06
ENSG00000153485	TMEM251	146.21	140.624	115.652	189.084	107.957	93.6001	132.188	0.594955	0.265934	2.23723	0.0252715	0.043273
ENSG00000153558	FBXL2	520.092	474.263	880.804	917.673	456.315	450.808	616.659	0.98734	0.119101	8.28991	1.1333e-16	8.59154e-16
ENSG00000153563	CD8A	86.6819	105.698	158.212	160.31	75.6815	42.9796	104.927	1.43585	0.293029	4.90003	9.58229e-07	3.18614e-06
ENSG00000153714	LURAP1L	13.5767	18.3823	80.4936	58.5749	11.1296	17.1918	33.2248	2.28623	0.498101	4.5899	4.43467e-06	1.36658e-05
ENSG00000153814	JAZF1	446.986	373.16	617.118	620.688	349.47	337.151	457.429	0.85075	0.139465	6.1001	1.06004e-09	4.69486e-09
ENSG00000153820	SPHKAP	219.316	172.793	457.981	472.709	271.563	163.323	292.948	1.10359	0.205646	5.36646	8.02973e-08	2.9795e-07
ENSG00000153902	LGI4	89.815	88.2349	118.427	108.929	60.1	63.9919	88.2497	0.872983	0.283996	3.07393	0.00211259	0.00441325
ENSG00000153956	CACNA2D1	406.256	432.903	1253.67	1122.17	850.304	672.392	789.615	0.644547	0.124725	5.16774	2.36941e-07	8.38989e-07
ENSG00000153993	SEMA3D	53.2624	60.6615	111.026	119.205	41.1796	62.0817	74.5693	1.14814	0.318841	3.60098	0.000317018	0.000759589
ENSG00000154040	CABYR	103.392	121.323	136.932	152.089	99.0537	83.0939	115.981	0.668441	0.253304	2.63888	0.00831796	0.0155854
ENSG00000154065	ANKRD29	102.347	121.323	144.333	165.448	58.987	51.5755	107.336	1.48858	0.273387	5.44495	5.18188e-08	1.96227e-07
ENSG00000154096	THY1	530.535	500.917	575.483	614.522	298.274	337.151	476.147	0.902423	0.13626	6.62278	3.525e-11	1.7697e-10
ENSG00000154099	DNAAF1	40.7301	32.169	66.6154	76.0446	47.8574	26.7429	48.3599	0.944765	0.399467	2.36507	0.0180268	0.0316559
ENSG00000154222	CC2D1B	627.661	609.373	798.46	747.086	446.298	453.674	613.759	0.780387	0.118933	6.56159	5.3238e-11	2.62931e-10
ENSG00000154263	ABCA10	54.3068	56.9851	85.1197	98.6524	25.5982	39.1592	59.9702	1.49372	0.361205	4.13537	3.54386e-05	9.75775e-05
ENSG00000154265	ABCA5	601.552	619.483	949.27	912.535	611.017	582.613	712.745	0.642361	0.110536	5.81131	6.19875e-09	2.55268e-08
ENSG00000154277	UCHL1	10845.7	11694.8	18421.9	18325.7	6092.36	6484.19	11977.4	1.54665	0.0645754	23.951	9.01217e-127	3.24606e-124
ENSG00000154319	FAM167A	131.589	158.088	202.622	221.968	144.685	130.849	164.967	0.624841	0.213569	2.92571	0.00343673	0.00690466
ENSG00000154518	ATP5MC3	1796.3	1850.18	2430.54	2443.7	1009.46	1153.76	1780.66	1.17024	0.0885758	13.2117	7.50757e-40	2.11798e-38
ENSG00000154582	ELOC	1078.82	1138.78	1223.13	1254.74	645.519	683.854	1004.14	0.89724	0.100397	8.93689	4.00279e-19	3.63182e-18
ENSG00000154645	CHODL	950.368	944.849	1494.22	1383.19	588.757	616.041	996.238	1.25564	0.101668	12.3504	4.84563e-35	1.07829e-33
ENSG00000154655	L3MBTL4	92.9481	119.485	116.577	121.26	72.3426	68.7674	98.5634	0.753815	0.2762	2.72924	0.00634807	0.0121441
ENSG00000154723	ATP5PF	456.386	397.976	595.838	611.439	189.204	224.449	412.549	1.54144	0.151972	10.1429	3.5623e-24	4.41736e-23
ENSG00000154975	CA10	126.368	139.705	278.49	226.078	58.987	45.8449	145.912	2.27533	0.253838	8.9637	3.13949e-19	2.8687e-18
ENSG00000155256	ZFYVE27	1065.25	1075.36	1392.45	1494.17	843.626	748.801	1103.28	0.859406	0.100641	8.53931	1.35021e-17	1.09487e-16
ENSG00000155265	GOLGA7B	733.141	764.703	1278.65	1304.06	535.335	460.36	846.041	1.37762	0.111192	12.3895	2.97909e-35	6.65804e-34
ENSG00000155438	NIFK	448.031	454.042	495.915	461.406	287.144	331.421	412.993	0.628192	0.143795	4.36868	1.25002e-05	3.6584e-05
ENSG00000155542	SETD9	48.0406	32.169	64.765	62.6854	25.5982	37.249	45.0845	1.01282	0.409548	2.47301	0.0133979	0.0241681
ENSG00000155876	RRAGA	1146.71	1292.27	1380.42	1477.73	813.576	956.058	1177.79	0.689509	0.107339	6.42367	1.33025e-10	6.37466e-10
ENSG00000155897	ADCY8	92.9481	75.3674	111.026	133.592	33.3889	50.6204	82.8237	1.53097	0.320137	4.78224	1.73353e-06	5.58771e-06
ENSG00000155980	KIF5A	3921.57	4167.26	5343.11	5428.97	3252.08	3444.1	4259.52	0.685432	0.0696985	9.83425	8.01664e-23	9.20398e-22
ENSG00000156097	GPR61	62.6616	84.5585	166.539	166.476	52.3093	49.6653	97.0349	1.70863	0.285324	5.98837	2.11955e-09	9.14416e-09
ENSG00000156113	KCNMA1	624.528	601.101	1033.46	1106.76	531.996	509.07	734.486	1.04	0.111552	9.32303	1.13063e-20	1.13636e-19
ENSG00000156140	ADAMTS3	111.747	113.051	287.742	229.161	170.283	111.747	170.622	0.881436	0.232793	3.78636	0.000152872	0.000384053
ENSG00000156219	ART3	83.5488	69.8527	130.455	102.763	76.7945	64.947	88.0602	0.723481	0.291266	2.48392	0.0129944	0.0235142
ENSG00000156253	RWDD2B	86.6819	78.1247	101.774	99.68	79.0204	34.3837	79.9441	0.8419	0.348314	2.41707	0.0156458	0.0278148
ENSG00000156298	TSPAN7	1042.27	1076.28	1709.8	1778.83	585.419	637.054	1138.27	1.51113	0.0980007	15.4196	1.20829e-53	6.19669e-52
ENSG00000156345	CDK20	833.4	840.07	1127.84	1171.5	659.987	558.735	865.254	0.918078	0.11098	8.27248	1.31198e-16	9.89768e-16
ENSG00000156411	ATP5MJ	1089.27	1215.99	1776.41	1782.94	501.946	633.233	1166.63	1.64526	0.11298	14.5624	4.87074e-48	2.00633e-46
ENSG00000156414	TDRD9	36.5526	27.5734	88.8206	88.3761	15.5815	10.5061	44.5684	2.77676	0.455609	6.0946	1.0971e-09	4.85344e-09
ENSG00000156475	PPP2R2B	1908.05	1829.04	3162.38	3183.6	1336.67	1361.98	2130.28	1.23333	0.0779537	15.8213	2.21953e-56	1.28749e-54
ENSG00000156564	LRFN2	142.033	119.485	271.088	227.106	79.0204	87.8695	154.434	1.57662	0.231405	6.81324	9.54258e-12	5.00832e-11
ENSG00000156603	MED19	786.404	912.68	806.787	865.264	405.119	481.372	709.604	0.912394	0.127612	7.14975	8.69346e-13	4.97752e-12
ENSG00000156642	NPTN	1868.36	1844.66	3047.66	2867.09	1443.51	1401.14	2078.74	1.0567	0.0797185	13.2554	4.20008e-40	1.21363e-38
ENSG00000156873	PHKG2	360.304	372.241	483.887	477.848	268.224	283.666	374.362	0.80031	0.14487	5.52432	3.30761e-08	1.27149e-07
ENSG00000156928	MALSU1	260.046	270.22	304.396	332.952	189.204	229.225	264.34	0.603034	0.175079	3.44436	0.000572417	0.00131811
ENSG00000156973	PDE6D	821.912	810.659	1057.52	1045.1	590.983	532.947	809.853	0.905428	0.108505	8.34459	7.14619e-17	5.49554e-16
ENSG00000156990	RPUSD3	444.898	476.101	569.007	579.583	345.019	320.915	455.92	0.787579	0.134872	5.83944	5.23764e-09	2.17132e-08
ENSG00000157005	SST	2678.78	3174.62	3996	4077.63	654.422	793.69	2562.53	2.4763	0.101855	24.3121	1.46159e-130	5.65929e-128
ENSG00000157152	SYN2	276.756	287.683	459.832	426.466	235.948	249.282	322.661	0.868695	0.155147	5.59919	2.15359e-08	8.41656e-08
ENSG00000157343	ARMC12	55.3511	51.4704	107.325	106.873	43.4056	43.9347	68.06	1.29399	0.321758	4.02162	5.78005e-05	0.000154161
ENSG00000157379	DHRS1	269.445	229.779	335.853	306.234	191.43	199.616	255.393	0.715437	0.176821	4.04611	5.20761e-05	0.000139711
ENSG00000157388	CACNA1D	101.303	101.103	198.921	213.747	66.7778	58.2613	123.352	1.72552	0.250611	6.88524	5.76892e-12	3.08313e-11
ENSG00000157445	CACNA2D3	559.777	479.778	1014.03	1084.15	202.559	268.384	601.447	2.14951	0.144319	14.8942	3.59678e-50	1.59619e-48
ENSG00000157514	TSC22D3	734.185	719.666	915.962	958.778	469.67	523.396	720.276	0.914591	0.114204	8.00839	1.16217e-15	8.22656e-15
ENSG00000157542	KCNJ6	112.791	103.86	153.586	158.255	100.167	100.286	121.491	0.637248	0.23966	2.65897	0.00783799	0.0147515
ENSG00000157557	ETS2	179.63	233.455	286.816	252.797	153.589	155.682	210.328	0.803787	0.200445	4.01002	6.0713e-05	0.000161374
ENSG00000157734	SNX22	61.6173	82.7203	101.774	139.758	67.8907	56.3511	85.0184	0.960148	0.308217	3.11516	0.00183842	0.00388399
ENSG00000157778	PSMG3	179.63	172.793	185.968	218.885	126.878	133.714	169.645	0.633109	0.21098	3.0008	0.00269273	0.00552092
ENSG00000157782	CABP1	29.2421	57.9042	99.9231	126.398	32.2759	35.3388	63.5138	1.73969	0.375855	4.62862	3.68112e-06	1.14278e-05
ENSG00000158062	UBXN11	458.474	490.807	468.158	551.837	373.956	296.082	439.886	0.608481	0.153002	3.97694	6.98078e-05	0.000184157
ENSG00000158109	TPRG1L	347.772	393.381	549.577	505.594	287.144	296.082	396.592	0.855431	0.145618	5.87448	4.24173e-09	1.77797e-08
ENSG00000158125	XDH	129.501	128.676	139.707	142.84	93.4889	86.9143	120.188	0.64854	0.244049	2.65742	0.00787419	0.0148148
ENSG00000158164	TMSB15A	4372.74	4580.86	3840.56	3944.04	2138	2740.19	3602.73	0.672944	0.0959894	7.01061	2.37285e-12	1.31346e-11
ENSG00000158220	ESYT3	88.7706	69.8527	151.735	143.868	61.213	39.1592	92.4331	1.56854	0.302224	5.19001	2.10284e-07	7.48021e-07
ENSG00000158234	FAIM	175.453	178.308	169.314	171.614	114.635	85.9592	149.214	0.770892	0.231197	3.33435	0.000854987	0.00190917
ENSG00000158258	CLSTN2	736.274	732.534	1248.11	1262.96	728.991	719.192	904.677	0.794188	0.0999369	7.9469	1.9124e-15	1.3312e-14
ENSG00000158406	H4C8	36.5526	34.9263	49.0364	44.1881	15.5815	18.147	33.072	1.4637	0.475471	3.07842	0.00208099	0.00435134
ENSG00000158423	RIBC1	26.109	29.4116	40.7094	53.4367	21.1463	24.8327	32.6076	1.02819	0.46469	2.21264	0.0269222	0.0458614
ENSG00000158552	ZFAND2B	435.498	501.836	624.52	592.942	269.337	276.025	450.026	1.15848	0.141225	8.20311	2.34239e-16	1.74083e-15
ENSG00000158555	GDPD5	404.168	465.072	719.817	807.717	369.504	348.612	519.148	1.08918	0.134774	8.08156	6.39437e-16	4.60847e-15
ENSG00000158560	DYNC1I1	761.339	856.614	1023.29	1012.21	273.789	319.959	707.867	1.77416	0.125588	14.1269	2.59431e-45	9.72896e-44
ENSG00000158747	NBL1	332.107	317.094	324.75	327.814	193.656	201.527	282.825	0.722711	0.165583	4.36464	1.27333e-05	3.7217e-05
ENSG00000158747	MICOS10-NBL1	332.107	317.094	324.75	327.814	193.656	201.527	282.825	0.722711	0.165583	4.36464	1.27333e-05	3.7217e-05
ENSG00000158773	USF1	1453.75	1457.71	1656.13	1555.83	1026.15	1043.93	1365.58	0.63393	0.0893198	7.09731	1.27212e-12	7.18022e-12
ENSG00000158792	SPATA2L	179.63	181.985	294.218	276.432	153.589	116.523	200.396	1.08488	0.201737	5.37769	7.54469e-08	2.80962e-07
ENSG00000158793	NIT1	523.225	615.806	676.332	660.766	402.893	436.482	552.584	0.670643	0.130925	5.12235	3.01758e-07	1.05476e-06
ENSG00000158806	NPM2	214.094	216.911	392.291	367.891	144.685	109.837	240.952	1.5851	0.189983	8.34341	7.21768e-17	5.54226e-16
ENSG00000158815	FGF17	196.34	216.911	510.718	537.45	150.25	117.478	288.191	1.97452	0.177722	11.1102	1.11954e-28	1.80057e-27
ENSG00000158856	DMTN	1189.53	1228.86	1757.91	1921.67	721.2	819.478	1273.11	1.25374	0.0994901	12.6016	2.06794e-36	4.87492e-35
ENSG00000158864	NDUFS2	2497.07	2799.62	3173.49	3189.76	1809.68	1900.65	2561.71	0.777739	0.0812674	9.57012	1.0678e-21	1.13899e-20
ENSG00000158887	MPZ	162.92	181.985	159.137	138.73	63.4389	92.645	133.143	0.92574	0.255281	3.62635	0.000287457	0.000693478
ENSG00000158987	RAPGEF6	487.716	404.41	783.657	736.81	347.244	393.502	525.557	1.03587	0.137355	7.54156	4.64373e-14	2.9201e-13
ENSG00000159079	CFAP298	118.013	132.352	238.705	241.493	123.539	114.612	161.452	1.01316	0.211978	4.77956	1.75683e-06	5.65809e-06
ENSG00000159199	ATP5MC1	1159.24	1204.96	1956.83	2044.98	659.987	670.482	1282.75	1.58821	0.0929937	17.0786	2.14089e-65	1.77316e-63
ENSG00000159200	RCAN1	566.043	579.042	637.473	654.6	365.052	431.706	538.986	0.694532	0.130286	5.33082	9.77707e-08	3.59514e-07
ENSG00000159214	CCDC24	138.9	136.029	276.639	286.709	109.07	86.9143	172.377	1.52819	0.214193	7.13464	9.70425e-13	5.53182e-12
ENSG00000159314	ARHGAP27	105.48	114.889	232.229	196.277	75.6815	81.1837	134.29	1.44944	0.240111	6.03651	1.57479e-09	6.87439e-09
ENSG00000159335	PTMS	10935.5	13846.5	10903.7	13066.3	7585.96	8306.53	10774.1	0.592807	0.181964	3.25783	0.00112267	0.00245799
ENSG00000159348	CYB5R1	581.709	572.608	650.426	663.849	442.959	407.829	553.23	0.628639	0.123852	5.07574	3.85982e-07	1.33798e-06
ENSG00000159377	PSMB4	2597.32	2676.46	3895.15	3779.62	1711.74	1723.96	2730.71	1.15956	0.073277	15.8243	2.1164e-56	1.23229e-54
ENSG00000159409	CELF3	6969.02	7472.4	10983.2	10658.6	4528.65	4711.52	7553.9	1.22765	0.065362	18.7823	1.05385e-78	1.45732e-76
ENSG00000159445	THEM4	139.944	136.948	213.725	205.526	151.363	127.029	162.422	0.594168	0.211646	2.80736	0.00499491	0.009742
ENSG00000159479	MED8	331.062	331.8	334.002	379.195	199.22	213.943	298.204	0.785111	0.165026	4.7575	1.96003e-06	6.27728e-06
ENSG00000159596	TMEM69	408.345	433.822	481.111	477.848	269.337	332.376	400.473	0.668982	0.149256	4.4821	7.39121e-06	2.22454e-05
ENSG00000159640	ACE	13.5767	34.0072	38.859	36.9947	12.2426	11.4612	24.5236	1.68004	0.591636	2.83965	0.00451632	0.00887562
ENSG00000159685	CHCHD6	408.345	458.638	568.082	582.666	265.998	294.172	429.65	1.03655	0.142293	7.28461	3.22609e-13	1.91146e-12
ENSG00000159720	ATP6V0D1	1498.66	1682.9	1942.02	1901.11	1040.62	1153.76	1536.51	0.807381	0.0943999	8.55277	1.20165e-17	9.78502e-17
ENSG00000159733	ZFYVE28	38.6413	50.5513	90.671	102.763	55.6482	40.1143	63.0648	1.01962	0.342218	2.97943	0.00288783	0.00588071
ENSG00000159753	CARMIL2	119.057	145.22	232.229	244.576	83.4722	90.7348	152.548	1.45032	0.227392	6.37806	1.79351e-10	8.48956e-10
ENSG00000159840	ZYX	1126.87	1087.31	1252.74	1398.6	892.596	824.254	1097.06	0.62733	0.101338	6.19048	5.99821e-10	2.714e-09
ENSG00000159885	ZNF222	132.634	151.654	154.511	177.78	106.844	97.4205	136.807	0.702525	0.234749	2.99267	0.00276548	0.0056581
ENSG00000160050	CCDC28B	562.91	543.196	670.78	668.987	336.115	350.523	522.085	0.963569	0.127135	7.57911	3.47921e-14	2.21662e-13
ENSG00000160051	IQCC	105.48	116.727	136.007	159.283	97.9408	70.6776	114.353	0.813148	0.263224	3.08919	0.00200705	0.00421094
ENSG00000160055	TMEM234	88.7706	82.7203	103.624	85.2932	63.4389	46.8	78.4412	0.785042	0.312137	2.51505	0.0119014	0.0217087
ENSG00000160117	ANKLE1	59.5286	89.1541	111.026	93.5143	50.0833	57.3062	76.7687	0.9283	0.321904	2.88378	0.00392934	0.00781228
ENSG00000160124	MIX23	286.155	256.433	329.376	391.527	199.22	210.123	278.806	0.814208	0.173117	4.70323	2.56082e-06	8.09263e-06
ENSG00000160190	SLC37A1	693.455	716.909	1125.99	1164.3	480.8	514.8	782.709	1.20045	0.109238	10.9893	4.30111e-28	6.71528e-27
ENSG00000160213	CSTB	649.592	750.916	884.505	969.054	487.478	481.372	703.82	0.935586	0.120509	7.76364	8.25241e-15	5.46444e-14
ENSG00000160271	RALGDS	348.816	347.425	606.941	582.666	308.291	286.531	413.445	1.00163	0.139141	7.19866	6.08066e-13	3.51933e-12
ENSG00000160282	FTCD	102.347	72.61	140.633	159.283	73.4556	58.2613	101.098	1.19084	0.283959	4.19369	2.74451e-05	7.66721e-05
ENSG00000160307	S100B	62.6616	89.1541	98.0727	120.233	36.7278	41.0694	74.653	1.4844	0.333354	4.45292	8.47118e-06	2.52943e-05
ENSG00000160323	ADAMTS13	343.595	407.168	586.586	536.422	353.922	246.417	412.352	0.908649	0.16914	5.37218	7.77919e-08	2.89139e-07
ENSG00000160326	SLC2A6	303.909	266.543	338.628	336.035	156.928	250.237	275.38	0.72231	0.199672	3.61747	0.000297492	0.00071568
ENSG00000160345	C9orf116	71.0165	68.0144	173.015	162.365	53.4222	33.4286	93.5437	1.96123	0.300442	6.52783	6.67297e-11	3.27371e-10
ENSG00000160404	TOR2A	395.813	439.337	540.325	562.113	304.952	248.327	415.144	0.99796	0.149335	6.68268	2.3461e-11	1.19292e-10
ENSG00000160460	SPTBN4	440.72	523.895	637.473	730.644	493.043	373.445	533.203	0.661408	0.151376	4.3693	1.24643e-05	3.64928e-05
ENSG00000160469	BRSK1	2130.5	2284	2566.54	2686.22	1620.47	1788.91	2179.44	0.622431	0.0839707	7.41248	1.23959e-13	7.59146e-13
ENSG00000160570	DEDD2	346.728	341.91	455.205	463.461	237.061	233.045	346.235	0.966751	0.150241	6.43469	1.23728e-10	5.94156e-10
ENSG00000160602	NEK8	64.7504	74.4482	106.4	93.5143	53.4222	48.7102	73.5408	0.972047	0.312814	3.10743	0.00188725	0.00397575
ENSG00000160688	FLAD1	758.206	765.622	882.654	906.369	485.252	552.049	725.025	0.784062	0.114546	6.84498	7.64871e-12	4.05418e-11
ENSG00000160714	UBE2Q1	1307.54	1332.72	1642.26	1532.2	972.73	1067.8	1309.21	0.636788	0.0938758	6.7833	1.17461e-11	6.11095e-11
ENSG00000160741	CRTC2	458.474	506.432	645.8	584.721	390.65	361.984	491.343	0.711228	0.134468	5.28918	1.22865e-07	4.48594e-07
ENSG00000160753	RUSC1	1479.86	1574.44	1869.86	1878.51	1170.84	1241.63	1535.86	0.634997	0.087052	7.29446	2.99866e-13	1.78765e-12
ENSG00000160789	LMNA	474.14	535.843	635.622	686.456	439.62	398.278	528.327	0.658935	0.131582	5.00779	5.50599e-07	1.87876e-06
ENSG00000160799	CCDC12	813.557	986.209	981.652	1007.08	439.62	540.588	794.784	1.01777	0.128974	7.8913	2.99054e-15	2.05036e-14
ENSG00000160867	FGFR4	102.347	95.5879	212.799	240.465	58.987	76.4082	131.099	1.73622	0.248201	6.99521	2.64853e-12	1.45825e-11
ENSG00000160917	CPSF4	935.747	939.335	1162.99	1194.11	757.928	727.788	952.983	0.666288	0.0993633	6.70557	2.0062e-11	1.0268e-10
ENSG00000160948	VPS28	1802.57	1959.55	2195.53	2091.23	1151.92	1205.34	1734.36	0.862455	0.086991	9.9143	3.60784e-23	4.2332e-22
ENSG00000160972	PPP1R16A	257.957	278.492	515.344	407.969	174.735	197.706	305.367	1.30895	0.175132	7.47407	7.77508e-14	4.82067e-13
ENSG00000160999	SH2B2	283.022	271.139	315.498	370.974	204.785	197.706	273.854	0.769556	0.171739	4.48097	7.4303e-06	2.23587e-05
ENSG00000161010	MRNIP	805.202	833.636	1166.7	1098.54	635.502	511.935	841.918	0.984552	0.117991	8.34429	7.1642e-17	5.50666e-16
ENSG00000161013	MGAT4B	1039.14	1032.17	1458.14	1267.07	859.208	812.792	1078.08	0.706274	0.103239	6.84117	7.85513e-12	4.15223e-11
ENSG00000161036	LRWD1	562.91	601.101	706.864	763.529	442.959	398.278	579.273	0.806831	0.125655	6.421	1.35385e-10	6.47974e-10
ENSG00000161057	PSMC2	1711.71	1742.64	1834.7	1905.22	1161.93	1297.03	1608.87	0.603464	0.0887254	6.80148	1.03548e-11	5.41078e-11
ENSG00000161179	YDJC	165.009	162.683	199.846	216.83	119.087	102.196	160.942	0.915485	0.216542	4.22774	2.36046e-05	6.66887e-05
ENSG00000161265	U2AF1L4	30.2865	22.9779	44.4103	59.6025	12.2426	13.3714	30.4819	2.01715	0.515658	3.9118	9.16118e-05	0.00023805
ENSG00000161267	BDH1	255.868	323.528	346.955	377.14	228.157	241.641	295.548	0.622571	0.171563	3.62881	0.000284729	0.000687218
ENSG00000161277	THAP8	138.9	149.816	151.735	174.697	84.5852	117.478	136.202	0.684843	0.24404	2.80627	0.00501184	0.00977224
ENSG00000161328	LRRC56	134.723	138.786	334.928	288.764	122.426	93.6001	185.538	1.53623	0.212786	7.2196	5.2139e-13	3.04268e-12
ENSG00000161381	PLXDC1	152.477	156.249	306.246	320.62	86.8111	74.498	182.817	1.96207	0.212709	9.22423	2.85609e-20	2.78018e-19
ENSG00000161395	PGAP3	336.284	332.719	354.357	389.471	239.287	228.27	313.398	0.669875	0.158572	4.22442	2.39562e-05	6.76081e-05
ENSG00000161513	FDXR	297.643	238.051	570.857	610.412	250.417	220.629	364.668	1.32827	0.159227	8.34198	7.30568e-17	5.60705e-16
ENSG00000161544	CYGB	135.767	162.683	247.957	280.543	73.4556	68.7674	161.529	1.8946	0.230502	8.21944	2.04459e-16	1.52463e-15
ENSG00000161647	MPP3	911.727	964.151	1443.33	1448.96	746.798	705.821	1036.8	0.994418	0.0981526	10.1313	4.01103e-24	4.95793e-23
ENSG00000161671	EMC10	940.969	967.827	1069.55	999.883	615.469	601.715	865.902	0.766544	0.105242	7.28361	3.24996e-13	1.92414e-12
ENSG00000161677	JOSD2	145.166	156.249	181.342	131.537	76.7945	80.2286	128.553	0.996402	0.255499	3.89983	9.6261e-05	0.000249313
ENSG00000161905	ALOX15	12.5323	20.2205	37.9338	35.967	12.2426	16.2367	22.5222	1.36977	0.565181	2.42359	0.0153678	0.0273677
ENSG00000161914	ZNF653	148.299	196.69	159.137	171.614	92.3759	113.657	146.962	0.678385	0.239959	2.82709	0.00469733	0.00921031
ENSG00000161920	MED11	108.614	96.507	99.9231	118.177	57.8741	59.2164	90.0519	0.895274	0.288432	3.10394	0.00190965	0.00401965
ENSG00000161970	RPL26	78.327	81.8012	122.128	102.763	51.1963	43.9347	80.0251	1.24625	0.306547	4.06543	4.79437e-05	0.000129387
ENSG00000161980	POLR3K	212.005	230.698	272.013	238.41	146.911	173.829	212.311	0.668362	0.194036	3.44453	0.000572055	0.00131767
ENSG00000161981	SNRNP25	656.903	759.188	675.406	700.843	373.956	393.502	593.3	0.841419	0.127858	6.58087	4.67699e-11	2.32618e-10
ENSG00000162004	CCDC78	451.164	469.667	630.996	693.65	356.148	262.653	477.38	1.10223	0.151004	7.29933	2.89205e-13	1.72609e-12
ENSG00000162066	AMDHD2	130.545	163.602	197.071	184.973	111.296	110.792	149.713	0.783238	0.226089	3.46429	0.000531636	0.00123042
ENSG00000162076	FLYWCH2	212.005	242.646	327.526	339.118	159.154	212.033	248.747	0.839739	0.187338	4.48249	7.37782e-06	2.22181e-05
ENSG00000162231	NXF1	2418.74	2594.66	3043.96	2993.48	1895.38	1832.84	2463.18	0.695871	0.0770254	9.0343	1.65059e-19	1.53817e-18
ENSG00000162244	RPL29	5808.73	5790.42	7904.11	8243.64	4403.99	4510.95	6110.31	0.856775	0.0630438	13.5902	4.5804e-42	1.46573e-40
ENSG00000162298	SYVN1	733.141	667.277	895.607	837.518	535.335	603.625	712.084	0.604406	0.1179	5.12643	2.95287e-07	1.0333e-06
ENSG00000162373	BEND5	452.208	470.586	471.859	453.185	269.337	306.588	403.961	0.681618	0.144465	4.71822	2.3792e-06	7.55567e-06
ENSG00000162385	MAGOH	614.084	578.123	653.201	641.241	310.517	354.343	525.251	0.958871	0.131321	7.30171	2.84136e-13	1.69714e-12
ENSG00000162426	SLC45A1	237.07	273.896	309.947	343.228	161.38	167.143	248.777	0.989954	0.180642	5.48021	4.24833e-08	1.61945e-07
ENSG00000162458	FBLIM1	279.889	333.638	618.968	539.505	185.865	209.167	361.172	1.55064	0.162493	9.54279	1.39041e-21	1.47095e-20
ENSG00000162552	WNT4	68.9278	59.7424	122.128	110.984	37.8407	57.3062	76.1549	1.2848	0.319704	4.01873	5.85126e-05	0.000155873
ENSG00000162624	LHX8	62.6616	72.61	127.68	136.675	62.3259	71.6327	88.9308	0.977341	0.282016	3.46555	0.000529154	0.00122522
ENSG00000162630	B3GALT2	415.656	353.859	426.524	389.471	267.111	254.057	351.113	0.648424	0.156829	4.13461	3.55564e-05	9.78323e-05
ENSG00000162639	HENMT1	144.122	179.227	182.267	174.697	85.6982	63.0368	138.175	1.27021	0.250262	5.07553	3.86425e-07	1.33892e-06
ENSG00000162642	C1orf52	924.259	839.151	1195.38	1229.04	607.678	605.535	900.174	0.998691	0.105086	9.50357	2.0281e-21	2.12381e-20
ENSG00000162706	CADM3	858.464	862.129	1003.86	1032.77	601	647.56	834.296	0.704525	0.105819	6.65784	2.77889e-11	1.40652e-10
ENSG00000162755	KLHDC9	100.259	115.808	255.359	263.073	80.1333	67.8123	147.074	1.81301	0.233107	7.77757	7.39312e-15	4.92917e-14
ENSG00000162851	TFB2M	175.453	184.742	248.883	184.973	125.765	127.029	174.474	0.781441	0.21875	3.57231	0.00035385	0.000841073
ENSG00000162869	PPP1R21	623.483	673.711	890.981	905.341	570.95	561.6	704.345	0.665615	0.112018	5.94203	2.81509e-09	1.20144e-08
ENSG00000162878	PKDCC	233.937	211.396	407.094	403.858	260.433	223.494	290.036	0.747469	0.164561	4.54219	5.56739e-06	1.70041e-05
ENSG00000162910	MRPL55	378.059	397.976	534.774	529.229	260.433	236.865	389.556	1.09932	0.145416	7.55983	4.03583e-14	2.54818e-13
ENSG00000162951	LRRTM1	113.835	125.919	158.212	209.636	107.957	89.7797	134.223	0.896757	0.246089	3.64404	0.000268392	0.000649408
ENSG00000162961	DPY30	648.548	672.791	780.881	807.717	427.378	454.629	631.991	0.847537	0.118024	7.18105	6.91764e-13	3.99144e-12
ENSG00000162972	MAIP1	137.856	145.22	177.641	177.78	109.07	100.286	141.309	0.765272	0.226004	3.38609	0.000708958	0.00160625
ENSG00000163001	CFAP36	1036.01	1066.17	1323.98	1240.35	813.576	770.768	1041.81	0.695907	0.0986909	7.05138	1.77149e-12	9.92648e-12
ENSG00000163032	VSNL1	454.297	488.05	741.097	738.865	170.283	202.482	465.846	1.98494	0.144977	13.6914	1.14237e-42	3.80495e-41
ENSG00000163075	CFAP221	25.0647	16.5441	45.3355	54.4644	28.937	14.3265	30.7787	1.21791	0.502382	2.42426	0.0153395	0.0273262
ENSG00000163156	SCNM1	620.35	736.21	937.242	880.678	367.278	435.527	662.881	1.17683	0.130956	8.98642	2.55405e-19	2.34622e-18
ENSG00000163156	TNFAIP8L2-SCNM1	620.35	736.21	937.242	880.678	367.278	435.527	662.881	1.17683	0.130956	8.98642	2.55405e-19	2.34622e-18
ENSG00000163159	VPS72	1579.07	1642.46	2027.14	1991.55	1076.24	1177.64	1582.35	0.833247	0.0876096	9.51091	1.88996e-21	1.98453e-20
ENSG00000163170	BOLA3	33.4195	48.713	88.8206	79.1275	23.3722	29.6082	50.5102	1.65962	0.39414	4.21074	2.54541e-05	7.15227e-05
ENSG00000163285	GABRG1	41.7744	39.5219	86.0449	75.0169	40.0667	37.249	53.279	1.06147	0.359944	2.94898	0.0031882	0.00644044
ENSG00000163393	SLC22A15	111.747	104.779	199.846	232.244	82.3593	91.6899	137.111	1.3084	0.234938	5.56912	2.56032e-08	9.95087e-08
ENSG00000163462	TRIM46	890.84	940.254	1293.45	1330.78	646.632	676.213	963.028	0.987345	0.100801	9.79499	1.1831e-22	1.34142e-21
ENSG00000163479	SSR2	1089.27	1228.86	1325.83	1402.71	833.609	882.515	1127.13	0.667918	0.101098	6.60664	3.93129e-11	1.96666e-10
ENSG00000163481	RNF25	469.962	557.902	595.838	617.605	300.5	336.196	479.667	0.928253	0.141114	6.57804	4.76702e-11	2.3702e-10
ENSG00000163482	STK36	1003.63	996.32	1552.51	1494.17	1047.3	826.164	1153.35	0.70405	0.110632	6.36388	1.96715e-10	9.27181e-10
ENSG00000163485	ADORA1	252.735	269.3	250.733	280.543	175.848	125.118	225.713	0.825086	0.200967	4.10558	4.03305e-05	0.000110088
ENSG00000163516	ANKZF1	1316.94	1475.18	1844.88	1818.9	1233.16	1116.52	1467.6	0.642024	0.094269	6.81055	9.72272e-12	5.09768e-11
ENSG00000163517	HDAC11	333.151	290.44	383.039	373.029	227.044	272.204	313.151	0.595989	0.164663	3.61945	0.000295233	0.000710688
ENSG00000163528	CHCHD4	257.957	256.433	262.761	266.156	169.17	157.592	228.345	0.696111	0.181985	3.8251	0.000130719	0.000332061
ENSG00000163531	NFASC	1588.47	1595.58	2882.97	2824.95	2074.56	1652.33	2103.14	0.616527	0.0977654	6.30619	2.85996e-10	1.33138e-09
ENSG00000163536	SERPINI1	305.998	351.102	865.075	903.286	262.659	232.09	486.702	1.84003	0.139476	13.1925	9.69764e-40	2.71604e-38
ENSG00000163541	SUCLG1	997.364	1116.72	1315.65	1275.29	744.572	792.735	1040.39	0.752388	0.102286	7.35574	1.89877e-13	1.14831e-12
ENSG00000163596	ICA1L	699.722	631.431	894.682	941.308	464.106	532.947	694.033	0.878389	0.120286	7.30253	2.82406e-13	1.6882e-12
ENSG00000163630	SYNPR	528.446	524.814	536.624	573.417	306.065	286.531	459.316	0.906243	0.13609	6.65915	2.75416e-11	1.39446e-10
ENSG00000163634	THOC7	575.443	657.167	756.825	670.014	377.294	476.596	585.557	0.73831	0.140382	5.25929	1.44613e-07	5.238e-07
ENSG00000163673	DCLK3	75.194	73.5291	147.109	137.702	60.1	42.0245	89.2765	1.48835	0.295202	5.04179	4.61204e-07	1.5856e-06
ENSG00000163686	ABHD6	210.961	209.558	370.086	385.361	288.257	202.482	277.784	0.626948	0.182704	3.43149	0.000600266	0.00137773
ENSG00000163743	RCHY1	616.173	564.336	778.105	678.235	426.265	515.755	596.478	0.626836	0.134016	4.67731	2.90659e-06	9.12945e-06
ENSG00000163803	PLB1	17.7541	29.4116	57.3633	38.0223	11.1296	9.55103	27.2053	2.21254	0.567874	3.89618	9.77233e-05	0.000252846
ENSG00000163832	ELP6	379.103	389.704	482.962	442.908	280.467	325.69	383.472	0.609322	0.148279	4.1093	3.96862e-05	0.000108482
ENSG00000163870	TPRA1	356.127	372.241	563.456	526.146	311.63	260.743	398.39	0.932373	0.147686	6.31323	2.73278e-10	1.27678e-09
ENSG00000163879	DNALI1	1273.08	1238.05	1649.66	1576.38	1058.43	907.348	1283.82	0.716723	0.0985684	7.27133	3.55965e-13	2.09946e-12
ENSG00000163882	POLR2H	584.842	681.983	700.387	753.252	428.491	493.788	607.124	0.653894	0.130456	5.01239	5.37592e-07	1.8368e-06
ENSG00000163888	CAMK2N2	267.356	261.028	259.985	292.874	165.832	194.841	240.319	0.612204	0.182692	3.35101	0.000805171	0.00180496
ENSG00000163995	ABLIM2	257.957	260.109	372.861	351.449	205.898	209.167	276.24	0.803469	0.165145	4.86525	1.14313e-06	3.75978e-06
ENSG00000164038	SLC9B2	560.822	551.468	806.787	748.114	486.365	537.723	615.213	0.601511	0.120319	4.99932	5.75328e-07	1.95882e-06
ENSG00000164051	CCDC51	190.074	221.506	232.229	252.797	130.217	182.425	201.541	0.627503	0.20966	2.99295	0.00276294	0.00565514
ENSG00000164076	CAMKV	3315.84	3506.42	5627.15	5693.07	2411.79	2172.86	3787.86	1.3049	0.0750008	17.3985	8.47075e-68	7.85599e-66
ENSG00000164088	PPM1M	80.4158	74.4482	110.101	122.288	48.9704	61.1266	82.8916	1.07211	0.297623	3.60225	0.000315473	0.000756121
ENSG00000164120	HPGD	179.63	169.117	265.537	264.101	72.3426	77.3633	171.348	1.8211	0.218701	8.3269	8.299e-17	6.34114e-16
ENSG00000164162	ANAPC10	73.1052	46.8748	92.5214	73.9893	38.9537	44.8898	61.7224	0.988818	0.359546	2.75018	0.00595617	0.0114538
ENSG00000164176	EDIL3	268.401	302.389	543.101	579.583	367.278	315.184	395.989	0.720011	0.146794	4.90492	9.34675e-07	3.11384e-06
ENSG00000164188	RANBP3L	30.2865	25.7352	26.8312	55.492	16.6944	15.2816	28.3868	1.36101	0.53945	2.52296	0.0116372	0.0212719
ENSG00000164258	NDUFS4	648.548	723.343	800.31	801.551	438.507	499.519	651.963	0.769987	0.122332	6.29425	3.08886e-10	1.43406e-09
ENSG00000164331	ANKRA2	511.737	487.13	699.462	773.805	449.637	472.776	565.758	0.674022	0.124279	5.42346	5.84574e-08	2.2045e-07
ENSG00000164403	SHROOM1	21.9316	22.0587	31.4573	51.3815	11.1296	13.3714	25.2217	1.74919	0.559209	3.12797	0.00176018	0.00372885
ENSG00000164405	UQCRQ	225.582	273.896	333.077	333.98	152.476	185.29	250.717	0.978156	0.185208	5.28138	1.28214e-07	4.67351e-07
ENSG00000164414	SLC35A1	145.166	131.433	204.472	198.332	54.5352	102.196	139.356	1.35052	0.265997	5.07722	3.83006e-07	1.32826e-06
ENSG00000164434	FABP7	2280.88	2281.24	2572.1	2529	1146.35	1387.76	2032.89	1.00742	0.0927211	10.8651	1.69108e-27	2.54286e-26
ENSG00000164483	SAMD3	20.8872	18.3823	57.3633	81.1827	14.4685	18.147	35.0718	2.07866	0.474793	4.37803	1.19758e-05	3.51357e-05
ENSG00000164512	ANKRD55	78.327	51.4704	183.192	175.725	16.6944	22.9225	88.0552	3.16901	0.354576	8.93747	3.98169e-19	3.61691e-18
ENSG00000164587	RPS14	6864.58	6986.19	9080.05	9161.32	5150.79	5100.25	7057.2	0.831483	0.0602778	13.7942	2.76206e-43	9.44344e-42
ENSG00000164588	HCN1	103.392	112.132	150.81	167.504	104.619	87.8695	121.054	0.728072	0.245263	2.96854	0.00299218	0.00607775
ENSG00000164604	GPR85	761.339	774.813	1117.66	1098.54	655.535	752.621	860.084	0.652493	0.107811	6.05218	1.42896e-09	6.26606e-09
ENSG00000164620	RELL2	219.316	227.021	320.124	328.841	145.798	164.278	234.23	1.06282	0.181167	5.86654	4.44983e-09	1.85966e-08
ENSG00000164713	BRI3	530.535	679.225	716.116	792.302	352.809	436.482	584.578	0.931161	0.147586	6.3093	2.80306e-10	1.30725e-09
ENSG00000164743	C8orf48	50.1293	45.9557	85.1197	57.5472	42.2926	36.2939	52.8897	0.866525	0.375926	2.30504	0.0211643	0.0367152
ENSG00000164794	KCNV1	38.6413	34.0072	116.577	122.288	12.2426	13.3714	56.1879	3.2177	0.422756	7.61124	2.71483e-14	1.74253e-13
ENSG00000164796	CSMD3	375.97	330.881	753.124	778.943	361.713	307.543	484.696	1.1974	0.137917	8.68205	3.88713e-18	3.26485e-17
ENSG00000164885	CDK5	528.446	620.402	776.255	792.302	343.906	331.421	565.455	1.21633	0.130511	9.31976	1.16603e-20	1.17117e-19
ENSG00000164896	FASTK	1067.34	1144.3	1472.02	1426.35	815.802	777.454	1117.21	0.86417	0.0966952	8.93706	3.99664e-19	3.62837e-18
ENSG00000164919	COX6C	689.278	726.1	873.402	968.027	288.257	351.478	649.424	1.5209	0.130186	11.6825	1.56662e-31	2.93752e-30
ENSG00000164929	BAALC	111.747	107.536	153.586	174.697	105.731	93.6001	124.483	0.720957	0.240543	2.9972	0.00272469	0.00558201
ENSG00000164978	NUDT2	280.933	306.065	364.534	415.162	168.057	200.572	289.221	1.07638	0.172984	6.22239	4.89651e-10	2.23313e-09
ENSG00000165023	DIRAS2	417.744	391.543	579.184	491.207	306.065	353.388	423.188	0.697732	0.147944	4.71619	2.40305e-06	7.62517e-06
ENSG00000165046	LETM2	180.674	182.904	212.799	215.802	134.669	139.445	177.716	0.644042	0.201745	3.19237	0.00141112	0.00304182
ENSG00000165061	ZMAT4	13.5767	22.0587	79.5684	69.8788	31.163	24.8327	40.1797	1.42181	0.423636	3.35621	0.000790177	0.00177469
ENSG00000165066	NKX6-3	35.5083	36.7646	42.5599	40.0775	12.2426	20.0572	31.2017	1.34364	0.496185	2.70794	0.00677027	0.0129056
ENSG00000165125	TRPV6	28.1977	28.4925	47.1859	56.5196	20.0333	27.698	34.6879	1.11108	0.451398	2.46142	0.013839	0.0248738
ENSG00000165186	PTCHD1	208.872	171.874	343.255	413.107	214.802	204.392	259.384	0.851014	0.180682	4.71002	2.47691e-06	7.84185e-06
ENSG00000165233	CARD19	248.558	303.308	428.374	477.848	194.769	216.808	311.611	1.13602	0.168858	6.7277	1.72369e-11	8.85928e-11
ENSG00000165264	NDUFB6	697.633	770.218	1044.57	993.718	377.294	465.135	724.761	1.27159	0.125028	10.1705	2.68534e-24	3.36493e-23
ENSG00000165370	GPR101	98.1699	105.698	223.902	228.134	53.4222	32.4735	123.633	2.40971	0.276322	8.72067	2.76569e-18	2.35357e-17
ENSG00000165379	LRFN5	560.822	515.623	985.353	881.706	284.919	366.759	599.197	1.51482	0.138454	10.9409	7.34368e-28	1.12948e-26
ENSG00000165502	RPL36AL	887.706	955.879	1067.7	1180.75	478.574	573.062	857.277	1.09306	0.117818	9.27753	1.7346e-20	1.72136e-19
ENSG00000165507	DEPP1	45.9519	55.1468	89.7458	87.3485	64.5519	39.1592	63.6507	0.78087	0.346697	2.25231	0.0243026	0.0417247
ENSG00000165516	KLHDC2	1249.06	1244.48	1383.2	1420.18	850.304	900.662	1174.65	0.677998	0.093433	7.25651	3.97197e-13	2.3373e-12
ENSG00000165548	TMEM63C	314.353	359.374	527.372	508.676	380.633	301.812	398.703	0.605808	0.153205	3.95423	7.678e-05	0.000201349
ENSG00000165629	ATP5F1C	2286.11	2309.73	2798.77	2884.56	1601.55	1613.17	2248.98	0.821805	0.076039	10.8077	3.16553e-27	4.68717e-26
ENSG00000165644	COMTD1	170.231	171.874	229.453	191.139	121.313	115.567	166.596	0.830817	0.21467	3.8702	0.000108747	0.000279779
ENSG00000165678	GHITM	2064.7	2102.93	2563.77	2642.03	1621.59	1739.24	2122.38	0.630402	0.0793036	7.94922	1.87689e-15	1.30707e-14
ENSG00000165698	SPACA9	100.259	108.455	173.015	202.443	99.0537	89.7797	128.834	0.992238	0.239059	4.15061	3.31597e-05	9.17759e-05
ENSG00000165724	ZMYND19	641.237	726.1	787.357	842.656	531.996	519.576	674.821	0.632212	0.118768	5.32308	1.02022e-07	3.74614e-07
ENSG00000165731	RET	69.9722	86.3967	82.3441	92.4866	56.7611	42.0245	71.6642	0.828684	0.326658	2.53686	0.0111853	0.0205039
ENSG00000165752	STK32C	251.691	249.08	349.731	303.151	161.38	221.584	256.103	0.765556	0.188887	4.05298	5.05686e-05	0.000135973
ENSG00000165782	PIP4P1	980.655	995.401	1224.06	1149.92	608.791	659.021	936.307	0.904096	0.10365	8.72256	2.71978e-18	2.31832e-17
ENSG00000165792	METTL17	755.073	790.438	910.411	959.806	529.77	536.768	747.044	0.809662	0.110441	7.33119	2.28122e-13	1.3753e-12
ENSG00000165810	BTNL9	43.8631	51.4704	88.8206	127.426	32.2759	29.6082	62.244	1.80475	0.36257	4.97765	6.43599e-07	2.17738e-06
ENSG00000165819	METTL3	1127.91	1196.69	1468.32	1407.85	808.011	880.605	1148.23	0.767357	0.09727	7.88894	3.04753e-15	2.08758e-14
ENSG00000165915	SLC39A13	685.101	791.357	1007.56	947.474	545.352	537.723	752.428	0.85266	0.115994	7.35091	1.96861e-13	1.18961e-12
ENSG00000165943	MOAP1	1898.65	1838.23	2546.19	2518.72	1308.84	1425.97	1922.77	0.888115	0.0825316	10.7609	5.26431e-27	7.75772e-26
ENSG00000165973	NELL1	703.899	642.461	857.674	851.905	284.919	403.053	623.985	1.30808	0.144331	9.06307	1.26826e-19	1.19047e-18
ENSG00000165995	CACNB2	125.323	130.514	178.566	181.89	122.426	95.5103	139.038	0.730404	0.232069	3.14735	0.00164755	0.00350849
ENSG00000165996	HACD1	125.323	118.566	205.398	193.194	90.15	80.2286	135.477	1.22927	0.234195	5.2489	1.53009e-07	5.5253e-07
ENSG00000166006	KCNC2	179.63	157.169	308.096	330.897	136.894	133.714	207.733	1.23955	0.192396	6.4427	1.17364e-10	5.65391e-10
ENSG00000166073	GPR176	189.029	180.146	201.697	189.084	119.087	132.759	168.634	0.63229	0.210061	3.01003	0.00261224	0.00537152
ENSG00000166106	ADAMTS15	34.4639	36.7646	98.0727	110.984	62.3259	63.0368	67.608	0.736577	0.312861	2.35433	0.0185562	0.0325002
ENSG00000166140	ZFYVE19	409.389	474.263	676.332	633.02	342.793	278.89	469.114	1.07839	0.145923	7.39012	1.46694e-13	8.94837e-13
ENSG00000166145	SPINT1	33.4195	37.6837	75.8676	80.1551	32.2759	9.55103	44.8255	1.92354	0.466188	4.12611	3.68948e-05	0.000101281
ENSG00000166199	ALKBH3	284.066	306.984	362.684	335.007	213.689	196.751	283.197	0.767675	0.167154	4.59262	4.37714e-06	1.34939e-05
ENSG00000166275	BORCS7	467.874	401.653	460.757	451.129	258.207	291.306	388.488	0.728751	0.151076	4.82375	1.40883e-06	4.58885e-06
ENSG00000166311	SMPD1	457.43	425.55	521.821	529.229	347.244	275.07	426.057	0.759786	0.148268	5.12442	2.98461e-07	1.04347e-06
ENSG00000166337	TAF10	197.384	207.72	242.406	250.742	144.685	119.388	193.721	0.904688	0.20059	4.51013	6.47892e-06	1.96602e-05
ENSG00000166441	RPL27A	6653.62	6539.5	8258.46	8186.09	4414.01	4826.13	6479.64	0.83114	0.0666762	12.4653	1.15422e-35	2.62119e-34
ENSG00000166448	TMEM130	463.696	513.785	973.325	988.579	312.743	278.89	588.503	1.73181	0.12795	13.5351	9.70302e-42	3.04828e-40
ENSG00000166452	AKIP1	462.652	523.895	599.539	556.975	287.144	308.498	456.451	0.956489	0.14025	6.8199	9.11026e-12	4.78791e-11
ENSG00000166546	BEAN1	24.0203	19.3014	60.1389	73.9893	12.2426	11.4612	33.5256	2.50109	0.50122	4.99	6.03783e-07	2.04992e-06
ENSG00000166557	TMED3	521.136	572.608	749.424	687.484	471.896	429.796	572.057	0.674318	0.126585	5.32702	9.98392e-08	3.66859e-07
ENSG00000166562	SEC11C	1311.72	1302.38	1683.89	1737.72	833.609	901.617	1295.16	0.978197	0.0919863	10.6342	2.0669e-26	2.94771e-25
ENSG00000166579	NDEL1	762.383	804.225	960.372	957.75	594.322	619.862	783.152	0.659061	0.107573	6.12663	8.97575e-10	3.99817e-09
ENSG00000166595	CIAO2B	644.37	780.328	815.114	885.816	390.65	445.078	660.226	1.02277	0.131517	7.77674	7.44199e-15	4.95536e-14
ENSG00000166619	BLCAP	3384.77	3584.54	4458.61	4519.51	2324.98	2427.87	3450.05	0.917168	0.0714251	12.841	9.66543e-38	2.4106e-36
ENSG00000166676	TVP23A	262.135	266.543	254.434	278.488	185.865	159.502	234.494	0.627867	0.183558	3.42055	0.000624953	0.00142952
ENSG00000166681	BEX3	4216.08	4892.44	5033.17	5130.95	2416.24	2846.21	4089.18	0.948762	0.0902258	10.5154	7.33573e-26	1.01624e-24
ENSG00000166707	ZCCHC18	519.047	537.682	946.494	1031.74	272.676	314.229	603.645	1.74955	0.128441	13.6215	2.98512e-42	9.6723e-41
ENSG00000166763	STRCP1	48.0406	40.441	72.1667	66.7959	25.5982	33.4286	47.7452	1.22985	0.39112	3.14443	0.00166413	0.00354088
ENSG00000166770	ZNF667-AS1	352.994	363.969	590.287	646.379	333.889	316.139	433.943	0.928196	0.1375	6.75052	1.47318e-11	7.61314e-11
ENSG00000166780	BMERB1	1517.46	1554.22	1878.19	1806.57	1121.87	1127.02	1500.89	0.712529	0.0857329	8.31103	9.48757e-17	7.22436e-16
ENSG00000166793	YPEL4	230.804	253.675	429.299	421.328	154.702	195.796	280.934	1.27463	0.174463	7.30602	2.75163e-13	1.64928e-12
ENSG00000166797	CIAO2A	934.703	936.577	1011.26	962.889	653.309	658.066	859.467	0.59041	0.103798	5.68807	1.28481e-08	5.14321e-08
ENSG00000166823	MESP1	54.3068	58.8233	95.2971	93.5143	24.4852	32.4735	59.8167	1.72172	0.360293	4.77866	1.76466e-06	5.67887e-06
ENSG00000166848	TERF2IP	5681.32	5863.03	7410.04	7191.35	3478.01	4082.11	5617.64	0.948879	0.078241	12.1276	7.53818e-34	1.58414e-32
ENSG00000166848	LOC105371348	5681.32	5863.03	7410.04	7191.35	3478.01	4082.11	5617.64	0.948879	0.078241	12.1276	7.53818e-34	1.58414e-32
ENSG00000166900	STX3	379.103	408.087	700.387	693.65	262.659	290.351	455.706	1.33194	0.137117	9.71391	2.63048e-22	2.92259e-21
ENSG00000166922	SCG5	1169.68	1301.47	2348.19	2432.4	656.648	733.519	1440.32	1.78001	0.0971036	18.3311	4.67714e-75	5.79516e-73
ENSG00000166946	CCNDBP1	386.413	395.219	519.97	538.478	303.839	336.196	413.353	0.723668	0.139833	5.17523	2.27631e-07	8.07502e-07
ENSG00000166986	MARS1	2440.67	2556.98	3322.44	3266.83	1868.67	1979.93	2572.59	0.775267	0.0757882	10.2294	1.46439e-24	1.85905e-23
ENSG00000167011	NAT16	179.63	162.683	234.079	202.443	114.635	133.714	171.197	0.811959	0.213359	3.8056	0.000141461	0.000357531
ENSG00000167037	SGSM1	190.074	208.639	360.834	312.399	163.606	116.523	225.346	1.2722	0.202236	6.29069	3.16064e-10	1.46519e-09
ENSG00000167100	SAMD14	2060.52	2088.23	2683.12	2791.04	1532.55	1623.67	2129.86	0.793588	0.0789069	10.0573	8.53233e-24	1.03484e-22
ENSG00000167103	PIP5KL1	64.7504	87.3158	146.184	155.172	73.4556	63.0368	98.3191	1.14529	0.277691	4.12432	3.71833e-05	0.000102019
ENSG00000167118	URM1	1037.05	909.004	1040.87	1141.7	631.05	687.674	907.89	0.725172	0.112169	6.46499	1.01302e-10	4.89843e-10
ENSG00000167272	POP5	507.559	570.77	623.594	579.583	290.483	325.69	482.947	0.963892	0.13869	6.94997	3.65366e-12	1.98624e-11
ENSG00000167281	RBFOX3	304.953	341.91	573.633	578.555	379.52	288.441	411.169	0.790335	0.154229	5.12442	2.98456e-07	1.04347e-06
ENSG00000167283	ATP5MG	260.046	250.918	415.421	411.052	140.233	139.445	269.519	1.56342	0.172601	9.05798	1.32887e-19	1.2451e-18
ENSG00000167302	TEPSIN	280.933	368.565	422.823	425.439	267.111	271.249	339.353	0.655656	0.164272	3.99128	6.57165e-05	0.000174015
ENSG00000167371	PRRT2	1406.75	1435.66	1946.65	1909.34	1232.05	1188.15	1519.77	0.672558	0.084859	7.92559	2.27068e-15	1.56846e-14
ENSG00000167414	GNG8	75.194	104.779	251.658	226.078	43.4056	33.4286	122.424	2.64469	0.284559	9.29401	1.48579e-20	1.48273e-19
ENSG00000167468	GPX4	1887.16	1923.71	2364.85	2456.03	1295.49	1404	1888.54	0.835453	0.0829539	10.0713	7.40004e-24	9.02455e-23
ENSG00000167515	TRAPPC2L	670.479	773.894	875.253	882.734	365.052	388.727	659.356	1.22049	0.123457	9.88597	4.78934e-23	5.57724e-22
ENSG00000167523	SPATA33	477.273	486.211	543.101	608.357	329.437	326.645	461.837	0.810773	0.135916	5.96527	2.44225e-09	1.04722e-08
ENSG00000167535	CACNB3	1995.77	2043.19	2593.38	2587.57	1585.97	1618.9	2070.8	0.692718	0.077278	8.96397	3.13186e-19	2.8651e-18
ENSG00000167549	CORO6	95.0368	115.808	256.284	215.802	141.346	123.208	157.914	0.839061	0.221021	3.79629	0.000146877	0.000370493
ENSG00000167604	NFKBID	44.9075	60.6615	101.774	105.846	40.0667	31.5184	64.1289	1.54157	0.346918	4.44361	8.84622e-06	2.63532e-05
ENSG00000167619	TMEM145	848.021	836.394	1350.81	1383.19	613.243	532.947	927.434	1.25636	0.106529	11.7937	4.2086e-32	8.1073e-31
ENSG00000167642	SPINT2	159.787	178.308	272.013	311.372	106.844	114.612	190.489	1.39487	0.204851	6.80919	9.81505e-12	5.14435e-11
ENSG00000167645	YIF1B	415.656	428.307	585.661	602.191	299.387	361.984	448.864	0.841453	0.140614	5.98412	2.17563e-09	9.37567e-09
ENSG00000167700	MFSD3	198.429	221.506	253.509	215.802	139.12	138.49	194.476	0.758989	0.201215	3.77203	0.000161922	0.000405473
ENSG00000167702	KIFC2	1763.93	1820.76	3621.29	3737.49	1040.62	957.013	2156.85	1.88238	0.0820879	22.9313	2.26572e-116	7.01828e-114
ENSG00000167705	RILP	39.6857	40.441	54.5876	90.4314	38.9537	33.4286	49.588	1.0017	0.395312	2.53396	0.0112782	0.0206718
ENSG00000167733	HSD11B1L	406.256	440.256	710.565	682.346	345.019	251.192	472.605	1.22941	0.151882	8.09447	5.75134e-16	4.16052e-15
ENSG00000167740	CYB5D2	769.694	828.122	1101.01	1033.8	616.582	549.184	816.397	0.874973	0.111753	7.82951	4.89771e-15	3.31103e-14
ENSG00000167770	OTUB1	1108.07	1119.48	1493.3	1408.88	780.187	774.588	1114.08	0.900907	0.0953896	9.4445	3.57109e-21	3.67746e-20
ENSG00000167772	ANGPTL4	31.3308	37.6837	62.9146	80.1551	35.6148	24.8327	45.4219	1.24874	0.404598	3.08638	0.00202608	0.00424685
ENSG00000167778	SPRYD3	396.857	477.939	637.473	613.495	288.257	316.139	455.027	1.04813	0.143503	7.30388	2.7958e-13	1.6738e-12
ENSG00000167792	NDUFV1	2224.49	2392.45	3315.97	3318.21	1756.26	1687.67	2449.17	0.946298	0.0774255	12.222	2.37053e-34	5.07111e-33
ENSG00000167797	CDK2AP2	313.308	365.807	393.216	339.118	227.044	253.102	315.266	0.608403	0.167182	3.63916	0.000273532	0.000661018
ENSG00000167815	PRDX2	2340.41	2324.44	2594.3	2564.96	1390.09	1595.98	2135.03	0.787527	0.0852275	9.2403	2.4581e-20	2.40347e-19
ENSG00000167861	HID1	1203.1	1253.67	1903.17	1979.21	1041.73	1027.69	1401.43	0.907685	0.0878877	10.3278	5.27638e-25	6.89625e-24
ENSG00000167862	MRPL58	346.728	378.675	387.665	355.56	212.576	248.327	321.588	0.687257	0.162392	4.23209	2.3153e-05	6.55206e-05
ENSG00000167863	ATP5PD	639.149	698.527	1039.02	964.944	545.352	527.217	735.701	0.9028	0.113454	7.9574	1.75696e-15	1.22631e-14
ENSG00000167912	LOC100505501	239.159	259.19	262.761	283.626	131.33	166.188	223.709	0.871749	0.192933	4.5184	6.23085e-06	1.89631e-05
ENSG00000167964	RAB26	88.7706	68.0144	189.669	174.697	136.894	89.7797	124.638	0.691397	0.260548	2.65363	0.0079631	0.0149639
ENSG00000167967	E4F1	654.814	604.777	802.161	865.264	493.043	463.225	647.214	0.80262	0.119235	6.73141	1.68031e-11	8.65183e-11
ENSG00000167968	DNASE1L2	78.327	73.5291	122.128	124.343	57.8741	42.9796	83.1969	1.29575	0.300888	4.3064	1.6593e-05	4.76794e-05
ENSG00000167971	CASKIN1	516.958	585.476	891.907	931.032	525.319	498.564	658.209	0.832744	0.118542	7.02491	2.14202e-12	1.18994e-11
ENSG00000167985	SDHAF2	48.0406	45.0366	51.812	63.713	34.5019	24.8327	44.6561	0.96651	0.406387	2.3783	0.0173926	0.0306598
ENSG00000167994	RAB3IL1	19.8429	42.2792	68.4659	91.459	17.8074	20.0572	43.3186	2.07391	0.459424	4.51415	6.35704e-06	1.9332e-05
ENSG00000167995	BEST1	63.706	56.066	106.4	77.0722	32.2759	47.7551	63.8791	1.19133	0.35474	3.35831	0.000784209	0.0017618
ENSG00000168000	BSCL2	32.3752	23.897	37.9338	36.9947	12.2426	18.147	26.9317	1.29283	0.527508	2.45082	0.0142531	0.0255825
ENSG00000168002	POLR2G	1282.47	1230.69	1385.97	1534.25	932.663	862.458	1204.75	0.702429	0.0983128	7.14484	9.00985e-13	5.14924e-12
ENSG00000168016	TRANK1	415.656	440.256	697.612	672.07	321.646	332.376	479.936	1.06608	0.131348	8.11644	4.80077e-16	3.49903e-15
ENSG00000168026	TTC21A	185.896	166.36	258.135	265.128	201.446	148.041	204.168	0.586921	0.202094	2.9042	0.00368193	0.00736196
ENSG00000168032	ENTPD3	52.218	69.8527	86.9701	88.3761	23.3722	21.0123	56.9669	1.98503	0.384978	5.15621	2.52002e-07	8.89066e-07
ENSG00000168067	MAP4K2	476.228	465.072	840.095	789.219	356.148	336.196	543.826	1.23623	0.126055	9.8071	1.0494e-22	1.19157e-21
ENSG00000168071	CCDC88B	113.835	100.183	229.453	207.581	135.781	86.9143	145.625	0.98056	0.244669	4.0077	6.13141e-05	0.000162842
ENSG00000168081	PNOC	53.2624	56.9851	100.848	99.68	17.8074	26.7429	59.221	2.15868	0.377108	5.7243	1.03858e-08	4.20209e-08
ENSG00000168096	ANKS3	503.382	502.755	674.481	645.351	330.55	316.139	495.443	1.03042	0.130092	7.92075	2.36073e-15	1.62791e-14
ENSG00000168101	NUDT16L1	543.068	590.99	635.622	664.876	329.437	353.388	519.564	0.927823	0.130344	7.11828	1.09284e-12	6.20226e-12
ENSG00000168159	RNF187	1993.68	2188.41	2210.34	2388.21	1423.48	1626.54	1971.78	0.590874	0.092441	6.39191	1.63828e-10	7.77588e-10
ENSG00000168237	GLYCTK	437.587	456.8	765.152	732.7	222.593	261.698	479.422	1.62571	0.139073	11.6896	1.44042e-31	2.71401e-30
ENSG00000168256	NKIRAS2	1810.92	1805.14	2119.67	1952.5	1297.71	1413.55	1733.25	0.586309	0.0874241	6.70649	1.99357e-11	1.02071e-10
ENSG00000168275	COA6	171.275	147.058	199.846	233.272	79.0204	82.1388	152.102	1.42415	0.231888	6.14155	8.17225e-10	3.66344e-09
ENSG00000168291	PDHB	607.818	641.542	730.919	755.308	425.152	493.788	609.088	0.691023	0.123944	5.5753	2.47111e-08	9.60896e-08
ENSG00000168303	MPLKIP	578.576	578.123	767.928	653.572	369.504	412.604	560.051	0.861278	0.132353	6.50745	7.64362e-11	3.72512e-10
ENSG00000168374	ARF4	3052.67	3064.33	3423.29	3555.6	1939.89	2244.49	2880.04	0.736676	0.082279	8.9534	3.44703e-19	3.14045e-18
ENSG00000168505	GBX2	11.488	22.0587	38.859	41.1052	16.6944	15.2816	24.2478	1.32386	0.548326	2.41436	0.0157628	0.0279907
ENSG00000168546	GFRA2	208.872	240.808	389.515	382.278	120.2	157.592	249.878	1.46871	0.188505	7.79138	6.62829e-15	4.44027e-14
ENSG00000168621	GDNF	38.6413	31.2499	62.9146	64.7406	13.3556	23.8776	39.1299	1.76299	0.452587	3.89537	9.80494e-05	0.000253563
ENSG00000168653	NDUFS5	1777.5	1930.14	2551.74	2688.28	941.567	1190.06	1846.55	1.29518	0.103343	12.5328	4.94013e-36	1.1454e-34
ENSG00000168701	TMEM208	237.07	284.006	351.581	401.803	148.024	150.906	262.232	1.33223	0.182358	7.30555	2.76142e-13	1.6545e-12
ENSG00000168734	PKIG	633.927	650.733	816.964	819.021	449.637	479.462	641.624	0.815118	0.116394	7.00311	2.50351e-12	1.38036e-11
ENSG00000168781	PPIP5K1	166.053	178.308	240.556	229.161	141.346	141.355	182.797	0.732946	0.199353	3.67663	0.000236336	0.000575983
ENSG00000168824	NSG1	5040.08	5244.46	7490.54	7360.91	2987.19	3595.96	5286.52	1.17283	0.0824204	14.2298	5.98462e-46	2.30572e-44
ENSG00000168876	ANKRD49	719.564	686.578	850.272	796.413	476.348	552.049	680.204	0.677397	0.119945	5.64755	1.62747e-08	6.43344e-08
ENSG00000168890	TMEM150A	96.0812	114.889	202.622	229.161	76.7945	91.6899	135.206	1.35305	0.240488	5.62628	1.84139e-08	7.24212e-08
ENSG00000168894	RNF181	408.345	513.785	569.007	612.467	244.852	284.621	438.846	1.15495	0.154303	7.48497	7.15634e-14	4.45309e-13
ENSG00000168913	ENHO	177.541	223.345	160.987	239.438	103.506	102.196	167.835	0.958394	0.242897	3.94568	7.95726e-05	0.00020839
ENSG00000168917	SLC35G2	200.517	226.102	272.938	287.736	172.509	158.547	219.725	0.761238	0.186457	4.08265	4.4525e-05	0.000120826
ENSG00000168952	STXBP6	266.312	284.006	576.409	546.699	173.622	185.29	338.723	1.64466	0.156749	10.4923	9.37048e-26	1.29004e-24
ENSG00000168958	MFF	1441.22	1413.6	1612.65	1591.8	996.102	1084.04	1356.57	0.622351	0.0904462	6.8809	5.94766e-12	3.17756e-11
ENSG00000169021	UQCRFS1	1396.31	1391.54	1483.12	1503.42	959.374	1015.27	1291.51	0.595996	0.0902977	6.60034	4.10202e-11	2.04876e-10
ENSG00000169062	UPF3A	3463.1	3712.3	4255.06	4238.97	2716.74	2774.57	3526.79	0.629136	0.070935	8.86919	7.36804e-19	6.52838e-18
ENSG00000169136	ATF5	144.122	164.521	177.641	212.719	107.957	105.061	152.004	0.872831	0.225894	3.86389	0.000111596	0.000286632
ENSG00000169169	CPT1C	1792.12	1849.26	2483.28	2439.59	1417.91	1330.46	1885.44	0.841792	0.0815123	10.3272	5.31004e-25	6.93439e-24
ENSG00000169181	GSG1L	35.5083	38.6028	54.5876	79.1275	43.4056	19.1021	45.0556	1.10869	0.439262	2.52399	0.0116031	0.021212
ENSG00000169189	NSMCE1	459.519	579.042	476.485	435.715	244.852	275.07	411.78	0.809746	0.158263	5.11646	3.11327e-07	1.08698e-06
ENSG00000169231	THBS3	605.729	584.557	949.27	978.303	518.641	492.833	688.222	0.930987	0.112838	8.25067	1.57503e-16	1.18189e-15
ENSG00000169241	SLC50A1	153.521	146.139	181.342	217.857	95.7148	75.4531	145.005	1.2254	0.237651	5.15632	2.51852e-07	8.88741e-07
ENSG00000169282	KCNAB1	207.828	243.565	351.581	314.455	180.3	191.976	248.284	0.83896	0.179688	4.66898	3.02699e-06	9.48835e-06
ENSG00000169288	MRPL1	351.95	340.991	406.169	391.527	247.078	266.474	334.031	0.634264	0.152872	4.14899	3.33951e-05	9.23779e-05
ENSG00000169371	SNUPN	134.723	162.683	157.286	164.421	87.9241	120.343	137.897	0.621358	0.243358	2.55327	0.0106717	0.0196176
ENSG00000169427	KCNK9	153.521	116.727	199.846	191.139	104.619	70.6776	139.422	1.16502	0.253441	4.59679	4.29054e-06	1.32348e-05
ENSG00000169432	SCN9A	272.578	227.021	372.861	366.864	125.765	150.906	252.666	1.41502	0.18612	7.60274	2.89916e-14	1.8547e-13
ENSG00000169567	HINT1	2780.09	3025.72	3743.42	3785.79	1698.38	1884.42	2819.64	1.07037	0.0808906	13.2324	5.70552e-40	1.62739e-38
ENSG00000169599	NFU1	455.341	480.697	556.054	540.533	306.065	328.555	444.541	0.787974	0.136356	5.77881	7.52301e-09	3.07837e-08
ENSG00000169660	HEXD	1205.19	1195.77	1575.64	1598.99	981.633	824.254	1230.25	0.815943	0.100885	8.08787	6.07166e-16	4.3861e-15
ENSG00000169689	CENPX	808.335	922.791	922.439	947.474	431.83	466.09	749.826	1.05681	0.117732	8.97642	2.79727e-19	2.56507e-18
ENSG00000169718	DUS1L	902.328	989.886	1260.14	1308.17	649.97	688.629	966.521	0.938982	0.103354	9.08511	1.03596e-19	9.7656e-19
ENSG00000169727	GPS1	2034.41	2100.18	2498.08	2645.12	1550.36	1710.59	2089.79	0.656131	0.0833994	7.86734	3.62274e-15	2.47067e-14
ENSG00000169733	RFNG	1024.52	982.533	1682.96	1674.01	803.559	676.213	1140.63	1.18422	0.103115	11.4845	1.57902e-30	2.81425e-29
ENSG00000169740	ZNF32	381.192	365.807	489.438	568.279	263.772	235.91	384.067	1.0829	0.151945	7.12693	1.02631e-12	5.83323e-12
ENSG00000169744	LDB2	764.472	757.35	839.169	800.523	546.465	519.576	704.593	0.62237	0.112489	5.5327	3.15333e-08	1.21399e-07
ENSG00000169750	RAC3	1325.29	1292.27	1894.84	1974.08	747.911	838.58	1345.5	1.28413	0.0942879	13.6193	3.07556e-42	9.94453e-41
ENSG00000169758	TMEM266	104.436	79.0438	95.2971	132.564	50.0833	54.4409	85.9776	1.12	0.311804	3.592	0.000328146	0.000784431
ENSG00000169783	LINGO1	1387.96	1427.38	1984.58	1998.74	1257.65	1129.89	1531.03	0.739699	0.088829	8.32722	8.27613e-17	6.32679e-16
ENSG00000169856	ONECUT1	28.1977	31.2499	57.3633	53.4367	11.1296	21.9674	33.8908	1.72728	0.484281	3.56669	0.000361517	0.000858112
ENSG00000169884	WNT10B	93.9925	102.941	155.436	128.454	61.213	56.3511	99.7312	1.27534	0.277208	4.60068	4.21116e-06	1.29951e-05
ENSG00000169933	FRMPD4	44.9075	43.1984	72.1667	76.0446	27.8241	36.2939	50.0725	1.20246	0.378232	3.17915	0.00147708	0.00317163
ENSG00000169962	TAS1R3	56.3955	68.0144	85.1197	66.7959	48.9704	25.7878	58.5139	1.03716	0.381885	2.71591	0.00660943	0.012613
ENSG00000169964	TMEM42	244.38	267.462	325.675	366.864	180.3	249.282	272.327	0.683302	0.185322	3.68711	0.000226819	0.00055471
ENSG00000169972	PUSL1	50.1293	68.9336	68.4659	73.9893	36.7278	41.0694	56.5525	0.869662	0.362208	2.401	0.0163502	0.0289673
ENSG00000169976	SF3B5	1268.9	1386.02	1422.98	1382.16	741.233	839.535	1173.47	0.825901	0.101163	8.16406	3.2394e-16	2.38346e-15
ENSG00000170035	UBE2E3	2357.12	2486.2	2670.17	2626.62	1498.05	1690.53	2221.45	0.731057	0.0840958	8.69315	3.52542e-18	2.96909e-17
ENSG00000170043	TRAPPC1	947.235	1014.7	1237.01	1419.16	542.013	661.886	970.334	1.13841	0.118216	9.62989	5.97914e-22	6.47587e-21
ENSG00000170091	NSG2	12015.4	12526.6	16165.3	16278.7	6919.29	7680.94	11931	1.15158	0.0664174	17.3385	2.4094e-67	2.16958e-65
ENSG00000170175	CHRNB1	342.55	380.513	552.353	548.754	273.789	234	388.66	1.11966	0.149455	7.49163	6.8026e-14	4.24149e-13
ENSG00000170214	ADRA1B	60.5729	46.8748	82.3441	72.9617	28.937	52.5306	57.3702	0.920962	0.375973	2.44954	0.0143038	0.0256646
ENSG00000170291	ELP5	1222.95	1208.63	1412.8	1365.72	826.932	850.997	1148.01	0.72743	0.0936303	7.76918	7.89969e-15	5.24434e-14
ENSG00000170419	VSTM2A	1402.58	1333.63	1662.61	1732.58	745.685	790.825	1277.99	1.14265	0.0935748	12.2111	2.71068e-34	5.78278e-33
ENSG00000170473	PYM1	337.328	372.241	467.233	506.621	180.3	224.449	348.029	1.26183	0.16244	7.768	7.97372e-15	5.28668e-14
ENSG00000170619	COMMD5	249.602	304.227	298.844	340.145	175.848	188.155	259.47	0.809588	0.181921	4.45021	8.57851e-06	2.56e-05
ENSG00000170624	SGCD	228.715	211.396	303.47	290.819	152.476	189.11	229.331	0.795336	0.186811	4.25744	2.0678e-05	5.87743e-05
ENSG00000170634	ACYP2	185.896	189.337	257.21	229.161	123.539	110.792	182.656	1.05682	0.205616	5.13977	2.75077e-07	9.66512e-07
ENSG00000170638	TRABD	506.515	512.866	730.919	668.987	410.683	457.494	547.911	0.688197	0.126951	5.42099	5.92711e-08	2.23247e-07
ENSG00000170667	RASA4B	208.872	245.403	388.59	452.157	254.869	228.27	296.36	0.799959	0.169169	4.72877	2.25885e-06	7.18968e-06
ENSG00000170835	CEL	69.9722	74.4482	113.801	117.15	65.6648	56.3511	82.8979	0.923436	0.291353	3.16948	0.00152712	0.00327009
ENSG00000170837	GPR27	520.092	555.145	680.033	716.258	382.859	460.36	552.458	0.724464	0.131461	5.51088	3.57052e-08	1.36882e-07
ENSG00000170855	TRIAP1	463.696	463.233	648.575	677.208	318.307	335.241	484.377	1.01916	0.13084	7.78936	6.73521e-15	4.50799e-14
ENSG00000170860	LSM3	1145.66	1295.95	1362.84	1381.13	601	627.502	1069.02	1.15858	0.103444	11.2	4.0765e-29	6.73101e-28
ENSG00000170891	CYTL1	25.0647	25.7352	46.2607	30.8289	15.5815	18.147	26.9363	1.19252	0.521371	2.28728	0.0221798	0.0383564
ENSG00000170893	TRH	113.835	147.058	379.338	353.504	80.1333	78.3184	192.031	2.21047	0.215921	10.2374	1.34852e-24	1.71618e-23
ENSG00000170899	GSTA4	4617.12	4592.81	4933.24	4924.4	2980.52	3161.39	4201.58	0.682081	0.0675836	10.0924	5.96948e-24	7.30872e-23
ENSG00000170906	NDUFA3	318.53	340.991	370.086	510.732	184.752	212.033	322.854	1.14635	0.181688	6.30944	2.80052e-10	1.30646e-09
ENSG00000171033	PKIA	8585.69	8301.44	11748.4	11800.3	5865.32	6106.93	8734.67	0.975731	0.0607053	16.0732	3.92947e-58	2.45401e-56
ENSG00000171135	JAGN1	408.345	416.359	518.12	428.521	224.819	247.372	373.923	1.00306	0.156618	6.40451	1.50855e-10	7.18245e-10
ENSG00000171159	BBLN	705.988	729.777	1222.21	1177.66	372.843	378.221	764.45	1.67587	0.112068	14.954	1.46743e-50	6.6455e-49
ENSG00000171160	MORN4	851.154	866.725	1143.56	1136.56	677.795	766.947	907.124	0.6566	0.104973	6.25496	3.97609e-10	1.82843e-09
ENSG00000171163	ZNF692	1327.38	1427.38	2008.64	1999.77	932.663	929.315	1437.53	1.10627	0.0888015	12.4578	1.2685e-35	2.8765e-34
ENSG00000171189	GRIK1	180.674	140.624	284.966	278.488	64.5519	76.4082	170.952	1.9948	0.230002	8.67298	4.20949e-18	3.52987e-17
ENSG00000171202	TMEM126A	313.308	344.668	402.468	393.582	234.835	209.167	316.338	0.844688	0.160159	5.27407	1.33431e-07	4.85455e-07
ENSG00000171222	SCAND1	813.557	885.107	909.486	913.562	473.009	489.968	747.448	0.920119	0.112553	8.17496	2.95952e-16	2.18272e-15
ENSG00000171223	JUNB	100.259	83.6394	124.904	143.868	77.9074	85.9592	102.756	0.710768	0.266223	2.66982	0.00758922	0.0143291
ENSG00000171224	FAM241B	450.119	479.778	635.622	656.655	241.513	246.417	451.684	1.40449	0.138161	10.1656	2.82468e-24	3.53097e-23
ENSG00000171303	KCNK3	213.05	180.146	247.032	268.211	139.12	180.514	204.679	0.683832	0.202709	3.37347	0.000742278	0.00167537
ENSG00000171307	ZDHHC16	577.531	633.27	743.872	745.031	458.541	489.968	608.036	0.649436	0.120658	5.38247	7.34712e-08	2.73802e-07
ENSG00000171311	EXOSC1	303.909	303.308	352.507	374.057	224.819	243.551	300.358	0.631444	0.16018	3.94208	8.07796e-05	0.000211159
ENSG00000171421	MRPL36	244.38	272.058	350.656	358.643	166.944	138.49	255.195	1.2193	0.18069	6.74801	1.49891e-11	7.74096e-11
ENSG00000171450	CDK5R2	409.389	400.734	505.167	519.98	251.53	342.882	404.947	0.781478	0.157174	4.97205	6.62496e-07	2.23957e-06
ENSG00000171453	POLR1C	232.892	205.882	311.797	318.565	138.007	146.131	225.546	1.14819	0.186105	6.1696	6.84616e-10	3.08288e-09
ENSG00000171462	DLK2	182.763	194.852	290.517	254.852	62.3259	110.792	182.684	1.64478	0.239859	6.8573	7.0174e-12	3.72977e-11
ENSG00000171476	HOPX	34.4639	33.0881	131.38	130.509	36.7278	21.0123	64.5302	2.19559	0.359564	6.10626	1.01996e-09	4.5225e-09
ENSG00000171530	TBCA	2196.29	2288.59	2828.38	2951.35	1122.98	1273.15	2110.12	1.26857	0.0859776	14.7547	2.87111e-49	1.2456e-47
ENSG00000171533	MAP6	4259.95	4584.54	6390.46	6346.64	3745.12	4078.29	4900.83	0.702691	0.0715485	9.82118	9.12665e-23	1.04013e-21
ENSG00000171551	ECEL1	610.951	704.96	1180.57	1342.08	704.506	718.237	876.885	0.825384	0.113027	7.30252	2.8242e-13	1.6882e-12
ENSG00000171587	DSCAM	169.186	183.823	225.752	196.277	109.07	133.714	169.637	0.794966	0.216042	3.67968	0.000233526	0.000569583
ENSG00000171703	TCEA2	1255.32	1374.99	1684.82	1642.15	911.517	972.295	1306.85	0.81983	0.0940026	8.72135	2.74905e-18	2.3407e-17
ENSG00000171724	VAT1L	2032.33	1893.37	3435.32	3337.74	1801.89	1793.68	2382.39	0.913752	0.0770278	11.8626	1.85103e-32	3.61979e-31
ENSG00000171798	KNDC1	465.785	459.557	696.686	730.644	523.093	414.515	548.38	0.609058	0.134606	4.52474	6.04706e-06	1.84183e-05
ENSG00000171817	ZNF540	361.349	333.638	508.868	470.654	228.157	238.776	356.907	1.06856	0.151626	7.04734	1.82377e-12	1.02084e-11
ENSG00000171858	RPS21	1041.23	1128.67	1184.27	1311.25	464.106	635.143	960.78	1.1787	0.129584	9.096	9.37164e-20	8.86129e-19
ENSG00000171867	PRNP	1319.03	1274.81	2110.41	2066.56	1003.89	976.115	1458.47	1.07748	0.0867143	12.4256	1.89776e-35	4.27217e-34
ENSG00000171951	SCG2	1142.53	1078.12	1644.11	1751.08	579.854	606.49	1133.7	1.51582	0.0990011	15.3112	6.43943e-53	3.21722e-51
ENSG00000171984	SHLD1	119.057	124.08	144.333	155.172	48.9704	63.9919	109.268	1.39962	0.270039	5.18303	2.18314e-07	7.75693e-07
ENSG00000172020	GAP43	7448.38	7886.92	10517.8	10098.5	4282.68	5654.21	7648.09	1.0527	0.166923	6.30651	2.85401e-10	1.32941e-09
ENSG00000172209	GPR22	227.671	215.073	323.825	323.703	116.861	113.657	220.132	1.49074	0.18977	7.85553	3.98096e-15	2.70782e-14
ENSG00000172250	SERHL	51.1737	59.7424	107.325	108.929	64.5519	57.3062	74.8379	0.829709	0.30318	2.73669	0.00620607	0.0118975
ENSG00000172301	COPRS	709.121	794.115	851.197	975.22	448.524	546.319	720.749	0.873115	0.129266	6.75443	1.43397e-11	7.42289e-11
ENSG00000172336	POP7	513.825	530.329	590.287	602.191	282.693	293.217	468.757	1.04913	0.13392	7.83403	4.72469e-15	3.19685e-14
ENSG00000172339	ALG14	146.21	144.301	173.015	158.255	93.4889	92.645	134.653	0.832703	0.233249	3.57001	0.000356962	0.000847949
ENSG00000172346	CSDC2	294.51	302.389	420.047	516.898	239.287	206.302	329.905	1.07349	0.166558	6.44514	1.15494e-10	5.56558e-10
ENSG00000172348	RCAN2	1384.82	1335.47	1895.76	1745.94	967.165	1103.14	1405.38	0.813626	0.0963627	8.44337	3.08326e-17	2.43144e-16
ENSG00000172350	ABCG4	159.787	150.735	262.761	310.344	153.589	136.58	195.633	0.982865	0.199232	4.93327	8.08644e-07	2.71029e-06
ENSG00000172366	MCRIP2	201.562	195.771	348.806	360.698	146.911	159.502	235.542	1.20933	0.179535	6.7359	1.62915e-11	8.39119e-11
ENSG00000172375	C2CD2L	374.925	371.322	476.485	499.428	309.404	289.396	386.827	0.705494	0.142918	4.93635	7.95963e-07	2.66895e-06
ENSG00000172382	PRSS27	166.053	182.904	204.472	219.913	120.2	118.433	168.662	0.830226	0.210193	3.94983	7.8206e-05	0.000204915
ENSG00000172432	GTPBP2	1235.48	1307.9	1518.28	1592.83	1038.39	970.384	1277.21	0.6317	0.0931	6.78517	1.15948e-11	6.03428e-11
ENSG00000172458	IL17D	121.146	109.375	155.436	152.089	72.3426	100.286	118.446	0.827025	0.255908	3.23173	0.00123044	0.00267843
ENSG00000172465	TCEAL1	409.389	397.976	632.847	635.075	203.672	213.943	415.484	1.60104	0.14331	11.1718	5.60266e-29	9.16304e-28
ENSG00000172500	FIBP	696.589	744.482	837.319	884.789	534.222	545.364	707.127	0.672954	0.113101	5.95003	2.681e-09	1.14547e-08
ENSG00000172586	CHCHD1	493.983	563.417	647.65	689.539	293.822	340.972	504.897	1.07179	0.13835	7.74699	9.4098e-15	6.21488e-14
ENSG00000172590	MRPL52	538.89	575.365	681.883	714.202	355.035	345.747	535.187	0.994502	0.127069	7.82647	5.01763e-15	3.38767e-14
ENSG00000172613	RAD9A	363.437	384.19	531.073	459.35	278.241	289.396	384.281	0.803492	0.1486	5.40708	6.40612e-08	2.40295e-07
ENSG00000172663	TMEM134	199.473	217.83	370.086	369.947	142.459	137.535	239.555	1.40299	0.180446	7.77513	7.53693e-15	5.01211e-14
ENSG00000172732	MUS81	825.045	849.261	980.727	964.944	587.645	638.964	807.764	0.664395	0.107499	6.18049	6.39016e-10	2.88545e-09
ENSG00000172757	CFL1	6885.47	7222.4	7064.01	7095.78	4205.89	4838.55	6218.68	0.646048	0.0749859	8.61559	6.95799e-18	5.74136e-17
ENSG00000172803	SNX32	191.118	218.749	350.656	377.14	154.702	141.355	238.953	1.29903	0.183115	7.09408	1.30214e-12	7.33634e-12
ENSG00000172809	RPL38	1774.37	1874.99	2039.17	2463.23	723.426	1089.77	1660.83	1.3113	0.262178	5.00157	5.68647e-07	1.93735e-06
ENSG00000172824	CES4A	493.983	490.807	696.686	661.793	345.019	323.78	502.011	1.02395	0.129666	7.89685	2.8604e-15	1.96286e-14
ENSG00000172889	EGFL7	115.924	117.647	142.483	169.559	100.167	64.947	118.454	0.924877	0.26712	3.4624	0.000535389	0.00123818
ENSG00000172932	ANKRD13D	578.576	581.799	828.067	766.611	500.833	463.225	619.852	0.727891	0.119474	6.09246	1.11191e-09	4.91396e-09
ENSG00000172995	ARPP21	758.206	762.865	915.962	796.413	562.046	436.482	705.329	0.782111	0.132497	5.90284	3.57295e-09	1.50825e-08
ENSG00000173113	TRMT112	978.566	975.18	1311.95	1345.17	510.85	638.009	959.954	1.20627	0.113296	10.6471	1.79794e-26	2.56887e-25
ENSG00000173137	ADCK5	189.029	212.315	254.434	238.41	139.12	152.816	197.688	0.75423	0.1963	3.84224	0.000121919	0.000311186
ENSG00000173171	MTX1	279.889	294.116	363.609	330.897	193.656	222.539	280.784	0.736963	0.169104	4.35805	1.31227e-05	3.83118e-05
ENSG00000173221	GLRX	316.441	335.477	613.417	622.743	180.3	197.706	377.681	1.70713	0.150474	11.345	7.85409e-30	1.33822e-28
ENSG00000173264	GPR137	667.346	659.924	856.748	822.103	483.026	483.282	662.072	0.797224	0.114325	6.97331	3.09562e-12	1.69657e-11
ENSG00000173272	MZT2A	484.583	502.755	618.968	668.987	416.248	415.47	517.835	0.630332	0.126828	4.96999	6.69573e-07	2.26081e-06
ENSG00000173409	ARV1	403.123	389.704	517.195	538.478	250.417	253.102	392.003	1.0675	0.143594	7.43419	1.05213e-13	6.47673e-13
ENSG00000173418	NAA20	648.548	640.622	804.011	861.153	486.365	515.755	659.409	0.73114	0.115993	6.30331	2.91355e-10	1.35592e-09
ENSG00000173442	EHBP1L1	527.402	511.947	763.302	663.849	411.796	385.862	544.026	0.841323	0.129874	6.47799	9.29532e-11	4.50175e-10
ENSG00000173465	ZNRD2	175.453	203.124	220.201	234.299	141.346	135.625	185.008	0.714789	0.202385	3.53182	0.000412702	0.000972305
ENSG00000173531	MST1	506.515	537.682	618.968	645.351	286.032	280.8	479.225	1.15743	0.133904	8.64376	5.43931e-18	4.51953e-17
ENSG00000173545	ZNF622	398.946	503.675	494.99	488.124	314.969	320.915	420.269	0.628407	0.150148	4.18525	2.84847e-05	7.94188e-05
ENSG00000173567	ADGRF3	19.8429	21.1396	43.4851	48.2986	25.5982	17.1918	29.2594	1.10837	0.487275	2.27464	0.0229276	0.0395614
ENSG00000173581	CCDC106	449.075	438.417	632.847	688.512	280.467	235.91	454.205	1.35843	0.142677	9.52101	1.71496e-21	1.80936e-20
ENSG00000173653	RCE1	230.804	218.749	285.891	277.46	141.346	112.702	211.159	1.15402	0.196641	5.86868	4.39265e-09	1.83775e-08
ENSG00000173660	UQCRH	1873.58	2080.87	3064.31	3192.84	1047.3	1126.07	2064.16	1.52447	0.0869003	17.5427	6.76035e-69	6.62686e-67
ENSG00000173801	JUP	1174.91	1236.21	1865.23	1771.63	923.759	917.854	1314.93	0.982103	0.0908571	10.8093	3.10997e-27	4.6093e-26
ENSG00000173805	HAP1	246.469	270.22	278.49	292.874	156.928	197.706	240.448	0.683516	0.18566	3.68154	0.000231825	0.000565701
ENSG00000173812	EIF1	8680.73	8758.24	10880.5	10891.8	6653.29	7550.09	8902.45	0.615834	0.069688	8.83701	9.83176e-19	8.59821e-18
ENSG00000173818	ENDOV	1073.6	1145.22	1509.02	1444.85	855.869	860.548	1148.18	0.783397	0.0949013	8.25486	1.52085e-16	1.14234e-15
ENSG00000173846	PLK3	155.61	180.146	264.611	288.764	170.283	130.849	198.377	0.881812	0.204029	4.32199	1.54629e-05	4.46643e-05
ENSG00000173914	RBM4B	1644.87	1627.75	1815.27	1811.71	1012.8	1188.15	1516.76	0.718818	0.0943387	7.61955	2.54568e-14	1.63735e-13
ENSG00000173915	ATP5MK	602.596	605.696	717.966	837.518	281.58	339.061	564.07	1.32129	0.137617	9.60118	7.90349e-22	8.50064e-21
ENSG00000174007	CEP19	510.692	475.182	738.321	709.064	355.035	332.376	520.112	1.07573	0.128854	8.34846	6.91569e-17	5.32887e-16
ENSG00000174109	C16orf91	192.162	223.345	284.041	304.178	113.522	121.298	206.424	1.32277	0.197901	6.68402	2.32469e-11	1.1832e-10
ENSG00000174132	FAM174A	139.944	148.896	249.808	245.603	112.409	98.3756	165.839	1.23591	0.212886	5.80549	6.41765e-09	2.63931e-08
ENSG00000174173	TRMT10C	560.822	617.645	730.919	697.76	448.524	425.976	580.274	0.709359	0.123642	5.73722	9.62416e-09	3.90309e-08
ENSG00000174177	CTU2	174.408	140.624	185.968	186.001	106.844	108.882	150.455	0.785606	0.225757	3.47987	0.000501656	0.00116661
ENSG00000174292	TNK1	119.057	144.301	209.098	253.824	125.765	123.208	162.542	0.893694	0.219661	4.06851	4.73138e-05	0.000127754
ENSG00000174307	PHLDA3	224.538	202.205	384.889	381.25	193.656	175.739	260.379	1.05442	0.172126	6.12583	9.02115e-10	4.01724e-09
ENSG00000174446	SNAPC5	378.059	364.888	457.056	437.77	227.044	239.731	350.758	0.938144	0.150992	6.21322	5.19092e-10	2.36184e-09
ENSG00000174456	C12orf76	545.156	596.505	810.488	860.126	449.637	454.629	619.423	0.884959	0.119918	7.37972	1.5862e-13	9.6493e-13
ENSG00000174460	ZCCHC12	1696.04	1805.14	3019.9	3096.25	838.061	923.584	1896.5	1.79406	0.0868329	20.661	7.76697e-95	1.50369e-92
ENSG00000174473	GALNTL6	83.5488	119.485	173.015	181.89	89.037	72.5878	119.927	1.13836	0.261893	4.34667	1.38221e-05	4.02098e-05
ENSG00000174516	PELI3	169.186	154.411	200.772	221.968	120.2	106.972	162.251	0.89749	0.215927	4.15644	3.23242e-05	8.96236e-05
ENSG00000174521	TTC9B	763.428	885.107	1398.92	1354.42	399.554	407.829	868.209	1.76962	0.11396	15.5283	2.2306e-54	1.19129e-52
ENSG00000174599	TRAM1L1	295.554	323.528	345.105	420.3	195.882	242.596	303.828	0.798854	0.175291	4.55731	5.18123e-06	1.58716e-05
ENSG00000174684	B4GAT1	914.86	1031.25	1351.74	1322.56	734.556	771.723	1021.11	0.827604	0.102497	8.07439	6.78123e-16	4.8782e-15
ENSG00000174749	FAM241A	92.9481	61.5806	170.239	125.371	57.8741	61.1266	94.8566	1.31363	0.302253	4.34613	1.3856e-05	4.02771e-05
ENSG00000174775	HRAS	629.749	755.512	835.469	891.982	372.843	416.425	650.33	1.12788	0.129717	8.69487	3.47228e-18	2.92753e-17
ENSG00000174791	RIN1	34.4639	12.8676	49.0364	61.6578	27.8241	16.2367	33.6811	1.3373	0.51545	2.59442	0.00947504	0.0175622
ENSG00000174871	CNIH2	949.324	1016.54	1545.11	1748	701.167	541.543	1083.61	1.40868	0.120433	11.6967	1.32497e-31	2.50258e-30
ENSG00000174886	NDUFA11	90.8594	101.103	116.577	143.868	67.8907	65.9021	97.7	0.959784	0.276624	3.46963	0.00052118	0.0012073
ENSG00000174917	MICOS13	217.227	180.146	296.994	326.786	81.2463	99.3307	200.288	1.78288	0.21172	8.42093	3.73507e-17	2.935e-16
ENSG00000174939	ASPHD1	366.571	428.307	535.699	566.224	200.333	217.763	385.816	1.39598	0.153523	9.09295	9.63843e-20	9.10244e-19
ENSG00000175040	CHST2	189.029	170.955	274.789	269.239	190.317	166.188	210.086	0.612317	0.188454	3.24917	0.00115744	0.00252948
ENSG00000175048	ZDHHC14	198.429	193.014	255.359	248.686	162.493	156.637	202.436	0.660362	0.18942	3.48622	0.000489893	0.00114114
ENSG00000175182	FAM131A	939.925	1008.27	1165.77	1252.68	850.304	685.764	983.785	0.656888	0.114855	5.71927	1.06986e-08	4.31734e-08
ENSG00000175197	DDIT3	48.0406	50.5513	101.774	101.735	28.937	20.0572	58.5158	2.06465	0.372524	5.54232	2.98493e-08	1.15116e-07
ENSG00000175213	ZNF408	171.275	179.227	239.631	206.553	113.522	137.535	174.624	0.827199	0.21222	3.89784	9.70565e-05	0.000251247
ENSG00000175264	CHST1	265.268	263.786	433.926	442.908	165.832	164.278	289.333	1.40942	0.165061	8.53878	1.35642e-17	1.09933e-16
ENSG00000175324	LSM1	261.09	241.727	248.883	288.764	131.33	161.412	222.201	0.871811	0.19497	4.47151	7.76708e-06	2.32997e-05
ENSG00000175334	BANF1	2819.77	2919.11	2977.34	3053.09	1726.21	1844.3	2556.64	0.755298	0.0764877	9.87477	5.35575e-23	6.21347e-22
ENSG00000175348	TMEM9B	675.701	722.424	847.496	829.297	529.77	579.747	697.406	0.594545	0.114561	5.18977	2.10552e-07	7.488e-07
ENSG00000175356	SCUBE2	62.6616	56.9851	125.829	139.758	38.9537	55.396	79.9305	1.48453	0.30982	4.79158	1.65477e-06	5.3405e-06
ENSG00000175416	CLTB	864.731	903.489	1162.07	1290.7	518.641	466.09	867.62	1.31787	0.112047	11.7618	6.14382e-32	1.17621e-30
ENSG00000175550	DRAP1	1076.74	1307.9	1244.41	1362.64	659.987	813.748	1077.57	0.82044	0.122678	6.68774	2.26648e-11	1.15471e-10
ENSG00000175573	C11orf68	495.027	467.829	621.744	575.472	324.985	391.592	479.442	0.738073	0.139157	5.3039	1.13352e-07	4.14839e-07
ENSG00000175581	MRPL48	479.362	520.219	714.265	734.755	251.53	342.882	507.169	1.28033	0.147883	8.65774	4.8122e-18	4.01354e-17
ENSG00000175602	CCDC85B	140.989	151.654	219.276	184.973	115.748	96.4654	151.518	0.934705	0.227104	4.11576	3.85912e-05	0.000105657
ENSG00000175606	TMEM70	738.363	689.336	815.114	798.468	436.282	446.033	653.932	0.87066	0.116961	7.44404	9.7654e-14	6.02096e-13
ENSG00000175634	RPS6KB2	346.728	352.021	395.067	403.858	257.094	229.225	330.665	0.718125	0.154988	4.63342	3.59668e-06	1.11724e-05
ENSG00000175701	MTLN	80.4158	108.455	111.951	132.564	47.8574	52.5306	88.9624	1.28087	0.301781	4.24437	2.19213e-05	6.21826e-05
ENSG00000175711	B3GNTL1	134.723	144.301	207.248	195.25	155.815	94.5552	155.315	0.692771	0.24314	2.84927	0.00438195	0.00863126
ENSG00000175756	AURKAIP1	693.455	837.313	1015.89	1068.73	426.265	444.123	747.629	1.2591	0.12235	10.2909	7.74192e-25	1.00006e-23
ENSG00000175854	SWI5	146.21	124.08	169.314	154.144	102.393	95.5103	131.942	0.711013	0.237582	2.99271	0.00276515	0.0056581
ENSG00000175899	A2M	87.7263	94.6687	86.0449	81.1827	43.4056	42.9796	72.668	0.953788	0.320042	2.98019	0.00288065	0.00586737
ENSG00000176055	MBLAC2	340.462	361.212	470.934	487.096	292.709	262.653	369.178	0.788333	0.147753	5.33549	9.52886e-08	3.50887e-07
ENSG00000176101	SSNA1	737.319	825.364	786.432	747.086	451.863	499.519	674.597	0.687526	0.121037	5.68032	1.34444e-08	5.37222e-08
ENSG00000176102	CSTF3	1317.98	1280.33	1623.75	1499.31	881.467	993.307	1266.02	0.735178	0.0976816	7.52627	5.22098e-14	3.27379e-13
ENSG00000176236	RPP38-DT	35.5083	34.0072	60.1389	70.9064	21.1463	19.1021	40.1349	1.70443	0.432478	3.94108	8.11144e-05	0.000211998
ENSG00000176261	ZBTB8OS	260.046	278.492	393.216	439.825	194.769	234.955	300.217	0.950828	0.167852	5.66467	1.47312e-08	5.85767e-08
ENSG00000176340	COX8A	64.7504	69.8527	69.3911	78.0998	32.2759	27.698	57.0113	1.301	0.365793	3.55665	0.000375615	0.000889939
ENSG00000176383	B3GNT4	45.9519	30.3308	58.2885	84.2656	20.0333	31.5184	45.0647	1.45543	0.431278	3.37469	0.000738997	0.0016687
ENSG00000176386	CDC26	444.898	443.932	469.084	528.201	250.417	269.339	400.978	0.937816	0.146316	6.40952	1.45982e-10	6.96113e-10
ENSG00000176396	EID2	844.888	959.555	921.513	1272.21	417.361	551.094	827.769	1.17825	0.254953	4.62144	3.81086e-06	1.18116e-05
ENSG00000176401	EID2B	192.162	201.286	243.331	285.681	144.685	172.874	206.67	0.7318	0.196635	3.72161	0.000197954	0.000489036
ENSG00000176410	DNAJC30	113.835	129.595	150.81	150.034	71.2296	64.947	113.408	1.14571	0.257855	4.44323	8.86181e-06	2.63946e-05
ENSG00000176428	VPS37D	251.691	297.793	409.87	443.936	195.882	225.404	304.096	1.016	0.16794	6.0498	1.45023e-09	6.35574e-09
ENSG00000176454	LPCAT4	1073.6	1138.78	1633	1537.33	1012.8	906.392	1216.99	0.725834	0.0975538	7.44035	1.00419e-13	6.18649e-13
ENSG00000176463	SLCO3A1	199.473	191.176	282.19	251.769	198.107	154.727	212.907	0.60276	0.195186	3.08814	0.00201416	0.00422528
ENSG00000176472	ZNF575	86.6819	98.3452	127.68	137.702	56.7611	63.0368	95.0345	1.14446	0.278541	4.10878	3.9775e-05	0.000108706
ENSG00000176473	WDR25	127.412	150.735	210.949	169.559	101.28	97.4205	142.892	0.939846	0.23564	3.98849	6.64964e-05	0.000176021
ENSG00000176476	SGF29	207.828	224.264	266.462	252.797	182.526	128.939	210.469	0.743677	0.204168	3.64247	0.000270033	0.000653071
ENSG00000176485	PLAAT3	25.0647	20.2205	44.4103	48.2986	27.8241	13.3714	29.8649	1.18396	0.504215	2.34814	0.0188676	0.0330008
ENSG00000176593	LOC100128398	1136.26	1159	1533.08	1461.29	996.102	888.246	1195.66	0.669932	0.096723	6.92629	4.32006e-12	2.33703e-11
ENSG00000176720	BOK	154.565	146.139	199.846	248.686	87.9241	73.5429	151.784	1.47645	0.235359	6.27321	3.53675e-10	1.63514e-09
ENSG00000176809	LRRC37A3	152.477	200.367	229.453	228.134	154.702	116.523	180.276	0.759331	0.220764	3.43956	0.00058267	0.00133953
ENSG00000176840	MIR7-3HG	350.905	367.646	620.819	696.733	141.346	167.143	390.765	2.08969	0.158329	13.1984	8.95794e-40	2.51798e-38
ENSG00000176884	GRIN1	426.099	482.535	667.08	598.08	417.361	418.335	501.582	0.599025	0.133098	4.50062	6.77559e-06	2.04841e-05
ENSG00000176907	TCIM	59.5286	46.8748	126.754	126.398	36.7278	54.4409	75.1208	1.46502	0.321989	4.54989	5.36739e-06	1.64224e-05
ENSG00000176945	MUC20	124.279	104.779	177.641	153.117	92.3759	57.3062	118.25	1.15389	0.273815	4.21414	2.50733e-05	7.0555e-05
ENSG00000176956	LY6H	975.433	1057.9	2029.92	2114.86	428.491	498.564	1184.19	2.15741	0.104966	20.5534	7.17474e-94	1.33882e-91
ENSG00000176978	DPP7	666.302	633.27	927.065	901.231	547.578	539.633	702.513	0.750312	0.111526	6.72767	1.72404e-11	8.85928e-11
ENSG00000177042	TMEM80	465.785	488.969	645.8	611.439	349.47	287.486	474.825	0.984772	0.139897	7.03928	1.93238e-12	1.0789e-11
ENSG00000177106	EPS8L2	78.327	109.375	203.547	205.526	74.5685	50.6204	120.327	1.71661	0.272923	6.28971	3.18055e-10	1.47398e-09
ENSG00000177374	HIC1	68.9278	98.3452	126.754	135.647	87.9241	79.2735	99.4787	0.651468	0.276145	2.35915	0.018317	0.0321102
ENSG00000177380	PPFIA3	1044.36	1076.28	1564.54	1624.68	825.819	867.233	1167.15	0.912628	0.0937321	9.73655	2.10583e-22	2.35148e-21
ENSG00000177383	MAGEF1	1764.97	1813.41	2050.27	2028.54	1234.28	1317.09	1701.43	0.676124	0.0837652	8.07166	6.93508e-16	4.98425e-15
ENSG00000177427	MIEF2	420.877	452.204	553.278	567.251	288.257	361.984	440.642	0.78134	0.145784	5.35956	8.34257e-08	3.09114e-07
ENSG00000177432	NAP1L5	1030.78	1061.58	1162.07	1238.29	684.472	709.641	981.139	0.782906	0.100624	7.78052	7.22254e-15	4.82374e-14
ENSG00000177459	ERICH5	26.109	30.3308	48.1111	76.0446	14.4685	16.2367	35.2168	2.00946	0.485328	4.14042	3.46669e-05	9.56738e-05
ENSG00000177548	RABEP2	148.299	193.014	213.725	219.913	111.296	123.208	168.242	0.884695	0.219481	4.03085	5.55762e-05	0.000148485
ENSG00000177556	ATOX1	262.135	254.595	315.498	320.62	148.024	155.682	242.759	1.06538	0.178227	5.97764	2.26395e-09	9.73459e-09
ENSG00000177595	PIDD1	613.04	621.321	1014.96	1000.91	617.695	521.486	731.569	0.825936	0.116284	7.10278	1.22274e-12	6.91035e-12
ENSG00000177600	RPLP2	3375.37	3314.33	3569.48	3680.97	2119.08	2127.01	3031.04	0.771758	0.071001	10.8697	1.60781e-27	2.42472e-26
ENSG00000177666	PNPLA2	189.029	186.58	244.257	248.686	131.33	148.041	191.32	0.816692	0.196966	4.14637	3.37785e-05	9.33385e-05
ENSG00000177679	SRRM3	556.644	607.534	785.507	916.645	437.394	440.302	624.005	0.954511	0.126151	7.56639	3.83747e-14	2.43087e-13
ENSG00000177685	CRACR2B	44.9075	44.1175	94.3719	95.5695	41.1796	53.4858	62.272	0.999314	0.334362	2.98872	0.00280152	0.00572427
ENSG00000177700	POLR2L	299.731	295.955	372.861	495.317	146.911	151.861	293.773	1.53653	0.18361	8.36842	5.83936e-17	4.52151e-16
ENSG00000177868	SVBP	358.216	350.182	387.665	365.836	153.589	212.988	304.746	1.03386	0.176799	5.84768	4.98484e-09	2.07207e-08
ENSG00000177875	CCDC184	1164.46	1248.16	1694.07	1774.72	828.045	912.123	1270.26	0.993625	0.0958283	10.3688	3.43795e-25	4.53938e-24
ENSG00000177943	MAMDC4	634.971	739.887	998.306	992.69	572.063	433.617	728.589	0.988744	0.134285	7.36305	1.79753e-13	1.09048e-12
ENSG00000177954	RPS27	2146.16	2198.52	2761.76	2856.81	1057.31	1257.87	2046.41	1.27695	0.0909043	14.0472	8.01307e-45	2.92704e-43
ENSG00000177971	IMP3	137.856	145.22	149.885	160.31	84.5852	97.4205	129.213	0.765625	0.239377	3.1984	0.0013819	0.00298393
ENSG00000178028	DMAP1	1448.53	1557.9	2326.91	2184.74	941.567	954.148	1568.97	1.25102	0.0889788	14.0597	6.71351e-45	2.46395e-43
ENSG00000178078	STAP2	74.1496	62.4998	96.2223	82.2103	55.6482	44.8898	69.27	0.83341	0.325586	2.55972	0.0104755	0.0192919
ENSG00000178096	BOLA1	260.046	250.918	300.695	314.455	140.233	154.727	236.846	1.0579	0.181679	5.82293	5.78246e-09	2.38887e-08
ENSG00000178149	DALRD3	367.615	419.116	564.381	535.395	287.144	259.788	405.573	1.01	0.146422	6.89786	5.27925e-12	2.83316e-11
ENSG00000178234	GALNT11	850.11	758.269	1099.15	1060.51	706.732	720.147	865.821	0.597921	0.106591	5.6095	2.02918e-08	7.95441e-08
ENSG00000178307	TMEM11	629.749	631.431	734.62	710.092	351.696	377.266	572.476	0.985775	0.123571	7.97738	1.49475e-15	1.04944e-14
ENSG00000178381	ZFAND2A	285.11	278.492	401.543	392.554	141.346	165.233	277.38	1.36971	0.172235	7.95256	1.82693e-15	1.27343e-14
ENSG00000178449	COX14	40.7301	51.4704	113.801	105.846	21.1463	32.4735	60.9112	2.02372	0.367985	5.49946	3.80966e-08	1.45869e-07
ENSG00000178460	MCMDC2	60.5729	47.7939	99.9231	103.791	47.8574	28.6531	64.7652	1.42354	0.353008	4.03259	5.51644e-05	0.000147537
ENSG00000178467	P4HTM	773.871	793.195	1159.29	1306.12	742.346	615.086	898.318	0.862669	0.116027	7.43505	1.04532e-13	6.43733e-13
ENSG00000178498	DTX3	2326.84	2445.76	3160.53	3221.62	1758.48	1820.43	2455.61	0.834059	0.0757972	11.0038	3.66269e-28	5.73587e-27
ENSG00000178531	CTXN1	1167.6	1144.3	1348.96	1350.3	797.995	769.813	1096.49	0.784377	0.0949809	8.25826	1.47813e-16	1.11133e-15
ENSG00000178538	CA8	125.323	122.242	180.417	189.084	48.9704	79.2735	124.218	1.51574	0.264843	5.72314	1.0457e-08	4.22868e-08
ENSG00000178685	PARP10	37.597	43.1984	86.0449	49.3262	25.5982	41.0694	47.139	1.01729	0.421668	2.41255	0.0158416	0.0281208
ENSG00000178719	GRINA	1188.48	1151.65	1756.98	1664.76	854.756	921.674	1256.38	0.944976	0.0935622	10.1	5.52509e-24	6.78072e-23
ENSG00000178741	COX5A	1225.03	1353.86	1412.8	1543.5	734.556	871.054	1190.13	0.878218	0.107926	8.13724	4.04401e-16	2.9572e-15
ENSG00000178773	CPNE7	17.7541	42.2792	58.2885	57.5472	25.5982	23.8776	37.5575	1.22873	0.46984	2.6152	0.00891748	0.0166382
ENSG00000178796	RIIAD1	112.791	102.022	155.436	173.669	80.1333	74.498	116.425	1.09036	0.251523	4.33503	1.45741e-05	4.22228e-05
ENSG00000178809	TRIM73	25.0647	14.7058	36.0834	27.746	12.2426	10.5061	21.0581	1.49425	0.603686	2.47521	0.0133158	0.0240339
ENSG00000178896	EXOSC4	53.2624	88.2349	101.774	86.3209	35.6148	60.1715	70.8963	0.965753	0.358813	2.69152	0.00711268	0.0134968
ENSG00000178977	LINC00324	83.5488	85.4776	163.763	128.454	24.4852	35.3388	86.8445	2.27933	0.325319	7.00644	2.44451e-12	1.34984e-11
ENSG00000178980	SELENOW	2549.28	2667.27	3598.16	3550.46	1366.72	1370.57	2517.08	1.38493	0.0756845	18.2987	8.4676e-75	1.04084e-72
ENSG00000178982	EIF3K	1636.51	1583.63	1857.83	2019.29	1186.42	1143.26	1571.16	0.73487	0.0880344	8.34752	6.97091e-17	5.36341e-16
ENSG00000178988	MRFAP1L1	3758.65	3855.68	4824.99	4430.11	2247.07	2626.53	3623.84	0.924431	0.0841599	10.9842	4.55175e-28	7.0923e-27
ENSG00000179008	C14orf39	25.0647	33.0881	53.6624	61.6578	14.4685	21.0123	34.8256	1.69024	0.469853	3.59737	0.000321445	0.000769243
ENSG00000179029	TMEM107	436.543	452.204	514.419	571.362	333.889	387.772	449.365	0.586193	0.140415	4.17473	2.98345e-05	8.29434e-05
ENSG00000179044	EXOC3L1	52.218	68.0144	100.848	76.0446	44.5185	42.9796	64.1039	1.01858	0.344414	2.95743	0.00310216	0.00627974
ENSG00000179057	IGSF22	62.6616	66.1762	131.38	89.4037	63.4389	44.8898	76.3251	1.03636	0.327306	3.16632	0.0015438	0.00330253
ENSG00000179083	FAM133A	56.3955	87.3158	85.1197	90.4314	50.0833	54.4409	70.6311	0.745951	0.332239	2.24522	0.024754	0.0424386
ENSG00000179085	DPM3	162.92	164.521	186.893	193.194	81.2463	91.6899	146.744	1.133	0.227874	4.97203	6.62559e-07	2.23957e-06
ENSG00000179091	CYC1	1102.84	1254.59	1144.49	1283.51	713.409	814.703	1052.26	0.665845	0.111947	5.94783	2.71723e-09	1.16063e-08
ENSG00000179111	HES7	204.695	215.073	358.983	341.173	115.748	106.972	223.774	1.65478	0.190165	8.70183	3.26563e-18	2.76383e-17
ENSG00000179163	FUCA1	324.796	302.389	415.421	444.963	225.932	269.339	330.473	0.793178	0.159149	4.98386	6.23287e-07	2.11236e-06
ENSG00000179271	GADD45GIP1	426.099	379.594	411.72	389.471	225.932	250.237	347.176	0.749229	0.156185	4.79707	1.61001e-06	5.20689e-06
ENSG00000179292	TMEM151A	222.449	188.418	351.581	355.56	160.267	134.669	235.491	1.26506	0.187326	6.75321	1.44605e-11	7.48044e-11
ENSG00000179344	HLA-DQB1	46.9962	37.6837	55.5129	33.9118	20.0333	18.147	35.3808	1.23443	0.477992	2.58254	0.00980764	0.0181331
ENSG00000179388	EGR3	242.292	266.543	266.462	317.537	149.137	168.098	235.012	0.876693	0.188584	4.64882	3.33832e-06	1.04137e-05
ENSG00000179603	GRM8	223.493	191.176	204.472	197.305	126.878	122.253	177.596	0.690583	0.208633	3.31004	0.000932826	0.00207164
ENSG00000179630	LACC1	40.7301	46.8748	60.1389	64.7406	18.9204	26.7429	43.0246	1.4423	0.420122	3.43306	0.000596804	0.00137019
ENSG00000179743	FLJ37453	314.353	369.484	335.853	298.012	185.865	228.27	288.639	0.611578	0.177778	3.44013	0.000581441	0.0013369
ENSG00000179761	PIPOX	64.7504	80.882	116.577	126.398	48.9704	51.5755	81.5256	1.27113	0.301985	4.20925	2.56216e-05	7.19412e-05
ENSG00000179774	ATOH7	25.0647	29.4116	37.9338	43.1604	20.0333	11.4612	27.8442	1.37654	0.521985	2.63713	0.00836101	0.0156603
ENSG00000179935	LINC00652	98.1699	123.161	186.893	157.227	69.0037	75.4531	118.318	1.25168	0.259186	4.82927	1.37036e-06	4.47071e-06
ENSG00000179965	ZNF771	185.896	264.705	206.323	318.565	152.476	149.951	212.986	0.793218	0.234403	3.38399	0.000714402	0.0016174
ENSG00000180071	ANKRD18A	55.3511	40.441	86.0449	79.1275	48.9704	35.3388	57.5456	0.97728	0.359993	2.71472	0.00663316	0.0126551
ENSG00000180096	SEPTIN1	48.0406	36.7646	36.0834	40.0775	18.9204	12.4163	32.0505	1.291	0.500625	2.57878	0.00991491	0.0183139
ENSG00000180098	TRNAU1AP	545.156	546.873	606.015	581.638	329.437	353.388	493.751	0.797552	0.130622	6.10582	1.02273e-09	4.53348e-09
ENSG00000180176	TH	91.9037	98.3452	162.838	172.642	93.4889	100.286	119.917	0.789985	0.241219	3.27497	0.00105675	0.00232683
ENSG00000180190	TDRP	704.943	741.725	1201.85	1408.88	829.158	709.641	932.7	0.763628	0.115783	6.59532	4.24328e-11	2.11454e-10
ENSG00000180422	LINC00304	48.0406	50.5513	71.2415	81.1827	25.5982	21.9674	49.7636	1.68312	0.393126	4.28138	1.85738e-05	5.30857e-05
ENSG00000180425	C11orf71	331.062	246.323	362.684	333.98	194.769	234.955	283.962	0.694796	0.185448	3.74658	0.000179265	0.000446233
ENSG00000180448	ARHGAP45	78.327	70.7718	98.0727	150.034	61.213	42.9796	83.5663	1.25572	0.323355	3.88342	0.000102998	0.000265828
ENSG00000180539	LINC02908	32.3752	23.897	45.3355	65.7683	26.7111	15.2816	34.8948	1.41292	0.479061	2.94936	0.00318435	0.00643351
ENSG00000180573	H2AC6	312.264	350.182	367.31	386.389	196.994	236.865	308.334	0.793017	0.166514	4.76248	1.91233e-06	6.13339e-06
ENSG00000180660	MAB21L1	25.0647	29.4116	106.4	140.785	57.8741	55.396	69.1552	1.12475	0.320948	3.50446	0.000457541	0.00107029
ENSG00000180720	CHRM4	144.122	167.279	209.098	216.83	84.5852	87.8695	151.631	1.30321	0.22649	5.75393	8.71941e-09	3.54732e-08
ENSG00000180822	PSMG4	449.075	462.314	608.791	661.793	393.989	364.849	490.135	0.744297	0.131257	5.67051	1.42375e-08	5.67157e-08
ENSG00000180879	SSR4	937.836	847.423	1046.42	1081.07	573.176	600.76	847.78	0.856828	0.108417	7.90306	2.72147e-15	1.86918e-14
ENSG00000180964	TCEAL8	1002.59	1019.3	1292.52	1164.3	612.13	790.825	980.278	0.805975	0.120276	6.70106	2.06908e-11	1.05762e-10
ENSG00000180992	MRPL14	395.813	392.462	419.122	456.267	245.965	271.249	363.48	0.756613	0.150247	5.03581	4.75829e-07	1.63298e-06
ENSG00000181019	NQO1	110.702	105.698	314.573	274.377	107.957	74.498	164.634	1.69923	0.230084	7.38524	1.52178e-13	9.2756e-13
ENSG00000181045	SLC26A11	422.966	435.66	591.212	607.329	365.052	347.657	461.646	0.750546	0.131952	5.68803	1.28514e-08	5.14323e-08
ENSG00000181061	HIGD1A	644.37	601.101	754.975	664.876	391.763	455.584	585.445	0.743269	0.130984	5.67448	1.39109e-08	5.5486e-08
ENSG00000181215	C4orf50	126.368	115.808	179.492	187.029	99.0537	90.7348	133.081	0.950966	0.233229	4.0774	4.5543e-05	0.000123338
ENSG00000181218	H2AW	381.192	420.035	661.528	662.821	261.546	241.641	438.127	1.39776	0.140488	9.94936	2.53813e-23	3.00539e-22
ENSG00000181240	SLC25A41	57.4398	34.0072	50.8868	78.0998	27.8241	23.8776	45.3559	1.31911	0.435249	3.03071	0.00243981	0.00504039
ENSG00000181274	FRAT2	262.135	294.116	251.658	246.631	149.137	179.559	230.539	0.596912	0.188344	3.16927	0.00152822	0.00327147
ENSG00000181378	CFAP65	24.0203	25.7352	60.1389	75.0169	46.7444	20.0572	41.9522	1.0287	0.443361	2.32022	0.0203289	0.0353769
ENSG00000181404	WASHC1	162.92	204.043	223.902	205.526	155.815	130.849	180.509	0.586793	0.212403	2.76263	0.00573374	0.0110618
ENSG00000181610	MRPS23	1095.53	1141.54	1382.27	1420.18	828.045	768.858	1106.07	0.812348	0.0967175	8.39918	4.49597e-17	3.51685e-16
ENSG00000181656	GPR88	162.92	118.566	195.22	157.227	103.506	89.7797	137.87	0.870879	0.250384	3.47817	0.00050484	0.00117279
ENSG00000181790	ADGRB1	646.459	735.291	1212.96	1120.12	697.828	619.862	838.752	0.826192	0.114161	7.23707	4.58475e-13	2.68768e-12
ENSG00000181817	LSM10	309.131	295.036	383.964	380.223	195.882	169.053	288.881	1.06943	0.167457	6.38629	1.6996e-10	8.05243e-10
ENSG00000182004	SNRPE	1214.59	1316.17	1349.89	1269.12	688.924	752.621	1098.55	0.860468	0.101618	8.46766	2.50379e-17	1.98255e-16
ENSG00000182013	PNMA8A	3859.96	3942.08	4618.67	4844.24	2781.29	2962.73	3834.83	0.719558	0.0707238	10.1742	2.58528e-24	3.24217e-23
ENSG00000182093	GET1	931.57	926.467	1213.88	1223.91	606.565	689.584	931.996	0.909312	0.104852	8.67233	4.2335e-18	3.54798e-17
ENSG00000182117	NOP10	810.424	893.379	1138.94	1128.34	437.394	541.543	825.003	1.20845	0.120013	10.0693	7.55111e-24	9.19431e-23
ENSG00000182154	MRPL41	492.938	525.733	557.904	639.185	336.115	333.331	480.868	0.837618	0.136487	6.13699	8.40982e-10	3.76449e-09
ENSG00000182173	TSEN54	492.938	563.417	651.351	670.014	456.315	388.727	537.127	0.647116	0.133838	4.83507	1.33098e-06	4.34991e-06
ENSG00000182208	MOB2	269.445	316.175	383.039	382.278	189.204	218.719	293.143	0.9051	0.16935	5.34454	9.06467e-08	3.34589e-07
ENSG00000182272	B4GALNT4	3728.37	3999.98	5194.15	5679.71	3140.78	3212.97	4159.33	0.774797	0.0740414	10.4644	1.25902e-25	1.71956e-24
ENSG00000182325	FBXL6	224.538	246.323	329.376	310.344	158.041	137.535	234.359	1.11731	0.184681	6.04994	1.44901e-09	6.35219e-09
ENSG00000182326	C1S	74.1496	79.0438	144.333	130.509	90.15	86.9143	100.85	0.635894	0.260594	2.44017	0.0146802	0.0262822
ENSG00000182327	GLTPD2	115.924	93.7496	108.25	129.481	73.4556	68.7674	98.2713	0.740853	0.278066	2.66431	0.0077147	0.0145465
ENSG00000182362	YBEY	307.042	339.153	410.795	428.521	217.028	194.841	316.23	1.02886	0.161084	6.38708	1.6908e-10	8.01563e-10
ENSG00000182484	WASH6P	307.042	271.139	324.75	350.422	199.22	238.776	281.891	0.620634	0.172411	3.59974	0.000318531	0.000762622
ENSG00000182600	SNORC	46.9962	53.3086	91.5962	84.2656	27.8241	35.3388	56.5549	1.4722	0.36285	4.05733	4.96371e-05	0.000133654
ENSG00000182601	HS3ST4	401.034	397.976	473.71	458.323	381.746	237.821	391.768	0.59457	0.180454	3.29486	0.000984705	0.00217717
ENSG00000182636	NDN	2968.07	3170.02	3515.81	3786.81	2033.38	2314.21	2964.72	0.747002	0.0840024	8.89263	5.96814e-19	5.32764e-18
ENSG00000182667	NTM	568.132	637.865	652.276	677.208	360.6	467.045	560.521	0.680011	0.140277	4.84763	1.24943e-06	4.09288e-06
ENSG00000182685	BRICD5	135.767	162.683	142.483	213.747	127.991	95.5103	146.363	0.67416	0.257148	2.62168	0.00874967	0.0163448
ENSG00000182749	PAQR7	116.968	111.213	148.034	101.735	64.5519	90.7348	105.54	0.682818	0.286733	2.38138	0.0172481	0.0304362
ENSG00000182771	GRID1	375.97	374.079	424.673	413.107	242.626	244.506	345.827	0.782351	0.150436	5.20058	1.98671e-07	7.08991e-07
ENSG00000182796	TMEM198B	389.546	371.322	513.494	500.455	288.257	293.217	392.715	0.802092	0.141725	5.65948	1.51832e-08	6.02503e-08
ENSG00000182809	CRIP2	1276.21	1388.78	1945.73	1876.45	925.985	930.27	1390.57	1.04212	0.0909535	11.4578	2.14987e-30	3.80105e-29
ENSG00000182810	DDX28	180.674	160.845	195.22	207.581	138.007	119.388	166.953	0.648274	0.212654	3.04849	0.00229997	0.00477058
ENSG00000182899	RPL35A	3848.47	4166.34	4825.92	5400.19	2252.64	2709.63	3867.2	1.04197	0.0918842	11.34	8.31257e-30	1.41323e-28
ENSG00000182901	RGS7	115.924	100.183	173.015	171.614	102.393	106.016	128.191	0.725037	0.235111	3.08381	0.00204371	0.00427801
ENSG00000182916	TCEAL7	1356.62	1319.85	2111.34	2174.46	599.887	839.535	1400.28	1.57262	0.193338	8.13404	4.15207e-16	3.03479e-15
ENSG00000183011	NAA38	526.358	531.248	715.191	688.512	228.157	307.543	499.501	1.38453	0.14643	9.45521	3.22384e-21	3.33317e-20
ENSG00000183018	SPNS2	524.269	609.373	900.234	978.303	470.783	394.457	646.237	1.12063	0.130372	8.59566	8.27858e-18	6.78764e-17
ENSG00000183092	BEGAIN	201.562	181.065	372.861	376.112	145.798	117.478	232.479	1.513	0.189074	8.00215	1.22265e-15	8.6349e-15
ENSG00000183117	CSMD1	160.832	139.705	283.116	318.565	92.3759	114.612	184.868	1.53396	0.212305	7.22527	5.00121e-13	2.92297e-12
ENSG00000183150	GPR19	320.619	334.558	454.28	500.455	176.961	181.47	328.057	1.41212	0.159694	8.84266	9.34689e-19	8.19267e-18
ENSG00000183172	SMDT1	665.258	760.107	810.488	856.015	435.169	428.841	659.313	0.947581	0.121457	7.80176	6.1048e-15	4.09845e-14
ENSG00000183186	C2CD4C	607.818	553.307	689.285	727.562	393.989	424.066	566.004	0.790765	0.125862	6.28281	3.32505e-10	1.53956e-09
ENSG00000183379	SYNDIG1L	50.1293	56.066	87.8954	76.0446	41.1796	46.8	59.6858	0.896562	0.343221	2.6122	0.00899623	0.016769
ENSG00000183506	PI4KAP2	1168.64	1145.22	1486.82	1412.99	907.065	832.85	1158.93	0.738446	0.0959925	7.69275	1.44011e-14	9.39924e-14
ENSG00000183527	PSMG1	435.498	488.05	614.342	588.832	289.37	329.51	457.6	0.957098	0.139958	6.83847	8.00447e-12	4.22828e-11
ENSG00000183578	TNFAIP8L3	18.7985	19.3014	44.4103	42.1328	12.2426	9.55103	24.4061	1.99686	0.559587	3.56845	0.000359101	0.000852769
ENSG00000183617	MRPL54	264.223	284.006	387.665	374.057	161.38	166.188	272.92	1.21711	0.170198	7.15117	8.60404e-13	4.92823e-12
ENSG00000183648	NDUFB1	384.325	449.447	463.532	479.903	271.563	312.319	393.515	0.689654	0.150847	4.57187	4.83391e-06	1.48399e-05
ENSG00000183662	TAFA1	38.6413	47.7939	94.3719	106.873	30.05	41.0694	59.8	1.49272	0.354892	4.20613	2.59776e-05	7.28878e-05
ENSG00000183696	UPP1	328.974	315.256	673.556	708.037	115.748	135.625	379.533	2.45363	0.160774	15.2613	1.38379e-52	6.76091e-51
ENSG00000183780	SLC35F3	71.0165	67.0953	145.259	131.537	44.5185	44.8898	84.0526	1.63089	0.298369	5.46601	4.60276e-08	1.75068e-07
ENSG00000183783	KCTD8	55.3511	67.0953	98.9979	106.873	71.2296	37.249	72.7994	0.934671	0.342294	2.73061	0.00632176	0.0120968
ENSG00000183828	NUDT14	182.763	198.529	312.722	328.841	148.024	120.343	215.204	1.26134	0.193476	6.51935	7.06109e-11	3.45318e-10
ENSG00000183837	PNMA3	378.059	398.896	544.951	606.301	369.504	329.51	437.87	0.720889	0.140023	5.14835	2.6279e-07	9.2523e-07
ENSG00000183914	DNAH2	144.122	129.595	336.778	306.234	168.057	162.367	207.859	0.961866	0.18827	5.10898	3.23905e-07	1.12962e-06
ENSG00000183978	COA3	1279.34	1563.41	1578.42	1684.28	794.656	839.535	1289.94	0.996565	0.107895	9.23641	2.54895e-20	2.48916e-19
ENSG00000184076	UQCR10	158.743	145.22	273.863	254.852	75.6815	71.6327	163.332	1.84558	0.223626	8.25299	1.54486e-16	1.1598e-15
ENSG00000184117	NIPSNAP1	1866.27	1954.96	2390.75	2418.01	1525.87	1631.32	1964.53	0.606236	0.0810969	7.47545	7.69386e-14	4.77414e-13
ENSG00000184162	NR2C2AP	162.92	156.249	154.511	184.973	102.393	101.241	143.715	0.735912	0.229898	3.20104	0.00136934	0.00296041
ENSG00000184164	CRELD2	518.003	659.005	681.883	665.904	460.767	431.706	569.545	0.595745	0.136853	4.35318	1.34177e-05	3.91287e-05
ENSG00000184182	UBE2F	165.009	192.095	223.902	253.824	130.217	169.053	189.017	0.669395	0.209756	3.1913	0.00141633	0.00305134
ENSG00000184205	TSPYL2	997.364	1100.18	1670.94	1560.97	662.213	673.347	1110.84	1.27503	0.100528	12.6834	7.31359e-37	1.76713e-35
ENSG00000184209	SNRNP35	362.393	420.035	374.712	426.466	237.061	250.237	345.151	0.715309	0.159688	4.47942	7.48476e-06	2.25139e-05
ENSG00000184277	TM2D3	1431.82	1577.2	2226.07	2213.51	1153.03	1229.22	1638.47	0.897354	0.0882381	10.1697	2.70779e-24	3.39032e-23
ENSG00000184281	TSSC4	599.463	595.586	688.359	678.235	410.683	466.09	573.07	0.638344	0.12416	5.1413	2.72844e-07	9.59102e-07
ENSG00000184368	MAP7D2	337.328	292.278	480.186	513.815	188.091	248.327	343.338	1.18233	0.167968	7.03899	1.93635e-12	1.07995e-11
ENSG00000184388	PABPC1L2B	53.2624	45.9557	94.3719	71.9341	22.2593	35.3388	53.8537	1.52119	0.387798	3.92263	8.75863e-05	0.000227989
ENSG00000184408	KCND2	169.186	189.337	263.686	259.99	131.33	172.874	197.734	0.778964	0.202647	3.84395	0.000121072	0.00030933
ENSG00000184515	BEX5	380.147	372.241	741.097	728.589	176.961	181.47	430.084	2.0352	0.144214	14.1123	3.18788e-45	1.18687e-43
ENSG00000184524	CEND1	403.123	406.248	540.325	493.262	220.367	334.286	399.602	0.89295	0.171982	5.1921	2.07937e-07	7.4018e-07
ENSG00000184588	PDE4B	983.788	966.908	1421.13	1387.3	753.476	744.025	1042.77	0.907561	0.0961418	9.43982	3.73422e-21	3.8378e-20
ENSG00000184672	RALYL	281.977	290.44	552.353	524.091	198.107	192.931	339.983	1.46185	0.154091	9.48694	2.37908e-21	2.47962e-20
ENSG00000184752	NDUFA12	897.106	1008.27	1069.55	1094.43	505.285	585.478	860.018	0.985956	0.114502	8.6108	7.25541e-18	5.9677e-17
ENSG00000184786	DYNLT2	197.384	179.227	236.855	215.802	151.363	131.804	185.406	0.680207	0.203001	3.35076	0.000805905	0.00180608
ENSG00000184831	APOO	356.127	339.153	409.87	360.698	219.254	246.417	321.92	0.725553	0.161073	4.5045	6.65283e-06	2.01366e-05
ENSG00000184887	BTBD6	678.834	707.718	775.33	803.606	464.106	482.327	651.987	0.737434	0.116017	6.35627	2.06714e-10	9.73129e-10
ENSG00000184905	TCEAL2	1933.11	2045.95	2200.16	2216.6	1137.45	1252.14	1797.57	0.88498	0.0862046	10.266	1.00229e-24	1.28612e-23
ENSG00000184916	JAG2	531.58	569.851	896.533	916.645	458.541	391.592	627.457	1.09526	0.123559	8.86426	7.70153e-19	6.8083e-18
ENSG00000184922	FMNL1	330.018	378.675	638.398	644.324	270.45	214.898	412.794	1.40634	0.152934	9.19574	3.7241e-20	3.60268e-19
ENSG00000184924	PTRHD1	54.3068	58.8233	71.2415	46.2433	21.1463	25.7878	46.2582	1.32266	0.421199	3.14024	0.00168812	0.00358848
ENSG00000184925	LCN12	39.6857	45.9557	76.7928	77.0722	34.5019	20.0572	49.0109	1.50822	0.40016	3.76905	0.000163872	0.000409957
ENSG00000184983	NDUFA6	1708.57	1802.38	1773.64	1807.6	979.408	1153.76	1537.56	0.745485	0.0959355	7.77069	7.80613e-15	5.18445e-14
ENSG00000185000	DGAT1	530.535	656.247	767.928	924.866	381.746	471.821	622.191	0.984451	0.147015	6.69628	2.13792e-11	1.09209e-10
ENSG00000185043	CIB1	74.1496	95.5879	123.979	128.454	83.4722	79.2735	97.4859	0.633914	0.271801	2.33227	0.0196866	0.0343401
ENSG00000185046	ANKS1B	1193.7	1227.02	1513.65	1508.56	899.274	959.878	1217.01	0.70006	0.0924068	7.57585	3.5677e-14	2.26851e-13
ENSG00000185052	SLC24A3	138.9	130.514	186.893	196.277	119.087	124.163	149.306	0.654301	0.217886	3.00296	0.00267371	0.00548846
ENSG00000185088	RPS27L	850.11	896.136	1525.68	1525	667.778	722.058	1031.13	1.13298	0.0991675	11.4249	3.14051e-30	5.50229e-29
ENSG00000185115	NSMCE3	694.5	727.019	767.928	816.965	471.896	521.486	666.632	0.671895	0.117891	5.69929	1.20306e-08	4.82468e-08
ENSG00000185133	INPP5J	346.728	341.91	601.389	597.053	260.433	234.955	397.078	1.27669	0.143746	8.88161	6.58996e-19	5.86245e-18
ENSG00000185163	DDX51	686.145	727.938	885.43	940.281	593.209	576.882	734.981	0.641834	0.111026	5.78092	7.42951e-09	3.04252e-08
ENSG00000185187	SIGIRR	239.159	238.051	451.505	391.527	141.346	141.355	267.157	1.5773	0.176932	8.91472	4.89069e-19	4.40646e-18
ENSG00000185189	NRBP2	1241.74	1363.97	1775.49	2053.2	1021.7	994.262	1408.39	0.925066	0.0994967	9.29746	1.43839e-20	1.43727e-19
ENSG00000185236	RAB11B	2191.07	2455.87	2390.75	2340.94	1545.91	1548.22	2078.79	0.612909	0.0841815	7.2808	3.31838e-13	1.96239e-12
ENSG00000185272	RBM11	124.279	124.08	169.314	205.526	95.7148	111.747	138.444	0.848898	0.234238	3.62408	0.000289996	0.000698734
ENSG00000185386	MAPK11	1555.05	1722.42	2311.19	2458.09	1061.77	1054.43	1693.82	1.17211	0.0890945	13.1559	1.575e-39	4.35601e-38
ENSG00000185436	IFNLR1	37.597	21.1396	86.0449	61.6578	38.9537	20.0572	44.2417	1.33732	0.445982	2.9986	0.00271225	0.005558
ENSG00000185442	FAM174B	137.856	91.9114	159.137	183.946	84.5852	82.1388	123.262	1.0406	0.263107	3.95504	7.65209e-05	0.000200738
ENSG00000185499	MUC1	174.408	191.176	444.103	465.516	150.25	126.074	258.588	1.72259	0.179546	9.59414	8.46237e-22	9.07025e-21
ENSG00000185513	L3MBTL1	372.837	361.212	560.68	545.671	327.211	292.261	409.979	0.83892	0.140763	5.9598	2.5254e-09	1.08078e-08
ENSG00000185518	SV2B	20.8872	30.3308	74.0171	71.9341	32.2759	35.3388	44.1307	1.10848	0.396165	2.79803	0.0051416	0.00999787
ENSG00000185559	DLK1	174.408	160.845	280.34	340.145	135.781	178.604	211.687	0.975012	0.202746	4.80904	1.51659e-06	4.92535e-06
ENSG00000185608	MRPL40	342.55	444.851	441.327	416.19	242.626	233.045	353.432	0.851303	0.165071	5.1572	2.50673e-07	8.84782e-07
ENSG00000185614	INKA1	31.3308	37.6837	65.6902	61.6578	14.4685	19.1021	38.3222	1.91636	0.45306	4.22981	2.33889e-05	6.61036e-05
ENSG00000185615	PDIA2	730.008	830.879	1793.07	1687.37	395.102	403.053	973.246	2.12438	0.110216	19.2747	8.76887e-83	1.28125e-80
ENSG00000185627	PSMD13	1567.59	1601.1	1853.2	1897	1250.97	1241.63	1568.58	0.589271	0.0838055	7.03141	2.04455e-12	1.13824e-11
ENSG00000185633	NDUFA4L2	154.565	170.955	292.368	303.151	117.974	117.478	192.748	1.33853	0.198555	6.74137	1.569e-11	8.08943e-11
ENSG00000185737	NRG3	175.453	163.602	255.359	300.068	179.187	151.861	204.255	0.748168	0.19634	3.81058	0.000138641	0.000350805
ENSG00000185808	PIGP	217.227	236.212	289.592	325.758	116.861	113.657	216.551	1.41625	0.194327	7.28798	3.14635e-13	1.86707e-12
ENSG00000185825	BCAP31	870.997	951.283	1086.2	1195.13	552.03	622.727	879.728	0.955184	0.112488	8.4914	2.04166e-17	1.63164e-16
ENSG00000185838	GNB1L	66.8391	72.61	89.7458	93.5143	69.0037	42.0245	72.2896	0.731611	0.32864	2.22618	0.0260022	0.0444506
ENSG00000185924	RTN4RL1	322.707	278.492	394.141	384.333	284.919	230.18	315.795	0.599344	0.166431	3.60116	0.0003168	0.000759183
ENSG00000185988	PLK5	61.6173	56.9851	146.184	163.393	32.2759	36.2939	82.7915	2.1706	0.31232	6.94991	3.65523e-12	1.9864e-11
ENSG00000186007	LEMD1	34.4639	43.1984	101.774	76.0446	14.4685	26.7429	49.4486	2.09567	0.422106	4.9648	6.87706e-07	2.31901e-06
ENSG00000186010	NDUFA13	185.896	201.286	303.47	277.46	172.509	160.457	216.846	0.805105	0.186175	4.32444	1.52917e-05	4.4211e-05
ENSG00000186106	ANKRD46	1884.03	1897.97	2342.64	2303.94	1447.96	1616.03	1915.43	0.599681	0.0840842	7.13191	9.89847e-13	5.63838e-12
ENSG00000186162	CIDECP1	193.207	182.904	271.088	254.852	112.409	148.996	193.909	1.00367	0.205456	4.88507	1.03394e-06	3.41952e-06
ENSG00000186166	CENATAC	275.711	292.278	362.684	355.56	229.27	205.347	286.808	0.726958	0.164501	4.41918	9.90749e-06	2.93398e-05
ENSG00000186184	POLR1D	1534.17	1499.08	1747.73	1878.51	1116.3	1094.55	1478.39	0.713714	0.0880673	8.10418	5.31015e-16	3.85396e-15
ENSG00000186222	BLOC1S4	260.046	287.683	231.304	336.035	136.894	186.245	239.701	0.805223	0.215272	3.74049	0.000183663	0.000456226
ENSG00000186235	LINC02610	92.9481	96.507	168.389	165.448	83.4722	56.3511	110.519	1.26382	0.268279	4.71082	2.4672e-06	7.81556e-06
ENSG00000186288	PABPC1L2A	95.0368	84.5585	124.904	109.956	30.05	47.7551	82.0435	1.58362	0.32122	4.93004	8.22138e-07	2.75195e-06
ENSG00000186297	GABRA5	328.974	361.212	464.458	478.875	273.789	228.27	355.929	0.912951	0.155406	5.87462	4.23817e-09	1.77696e-08
ENSG00000186310	NAP1L3	2510.64	2456.79	2944.03	2805.43	1466.89	1702.95	2314.45	0.857774	0.0864405	9.92328	3.29728e-23	3.87762e-22
ENSG00000186377	CYP4X1	181.719	185.661	341.404	367.891	106.844	125.118	218.106	1.60828	0.192581	8.35119	6.75813e-17	5.21524e-16
ENSG00000186395	KRT10	701.81	886.945	635.622	734.755	300.5	432.662	615.382	0.900452	0.260861	3.45185	0.000556762	0.00128512
ENSG00000186462	NAP1L2	492.938	521.138	593.988	635.075	294.935	382.996	486.845	0.853896	0.144823	5.89614	3.72099e-09	1.56648e-08
ENSG00000186501	TMEM222	573.354	615.806	816.039	766.611	381.746	475.641	604.866	0.88144	0.13145	6.70553	2.00679e-11	1.0268e-10
ENSG00000186567	CEACAM19	142.033	151.654	249.808	259.99	149.137	123.208	179.305	0.907795	0.204837	4.4318	9.34495e-06	2.77375e-05
ENSG00000186577	SMIM29	363.437	364.888	637.473	600.136	172.509	244.506	397.158	1.56322	0.162949	9.5933	8.53118e-22	9.13768e-21
ENSG00000186594	MIR22HG	103.392	136.948	240.556	269.239	61.213	72.5878	147.323	1.92496	0.244917	7.85966	3.85181e-15	2.62343e-14
ENSG00000186642	PDE2A	661.08	668.196	1113.03	1208.49	605.452	512.89	794.857	1.05571	0.115504	9.14002	6.24433e-20	5.99579e-19
ENSG00000186648	CARMIL3	1140.44	1261.94	2003.09	2042.93	983.859	862.458	1382.45	1.13343	0.0974591	11.6298	2.9075e-31	5.39297e-30
ENSG00000186654	PRR5	84.5932	57.9042	128.605	150.034	57.8741	50.6204	88.2718	1.36251	0.302107	4.51004	6.48154e-06	1.96643e-05
ENSG00000186715	MST1L	78.327	97.4261	104.549	99.68	73.4556	57.3062	85.124	0.648445	0.296661	2.18581	0.0288292	0.0487825
ENSG00000186787	SPIN2B	120.101	130.514	205.398	204.498	113.522	99.3307	145.561	0.948134	0.223651	4.23935	2.2417e-05	6.35422e-05
ENSG00000186862	PDZD7	142.033	153.492	318.274	302.123	131.33	102.196	191.575	1.41525	0.205377	6.891	5.54028e-12	2.96707e-11
ENSG00000186889	TMEM17	146.21	127.757	175.791	168.531	99.0537	72.5878	131.655	1.01103	0.247056	4.09232	4.27083e-05	0.000116108
ENSG00000187051	RPS19BP1	491.894	475.182	781.806	764.556	312.743	252.147	513.055	1.45719	0.137628	10.5878	3.39395e-26	4.79612e-25
ENSG00000187118	CMC1	147.255	178.308	210.024	187.029	94.6019	128.939	157.693	0.824146	0.231996	3.55242	0.000381712	0.000903003
ENSG00000187134	AKR1C1	633.927	696.688	1072.32	999.883	444.072	497.609	724.084	1.13639	0.117887	9.63969	5.435e-22	5.91133e-21
ENSG00000187135	VSTM2B	246.469	236.212	538.475	524.091	125.765	132.759	300.629	2.03794	0.168563	12.0901	1.19147e-33	2.46705e-32
ENSG00000187147	RNF220	842.799	906.246	1085.28	1106.76	594.322	602.67	856.345	0.872491	0.105333	8.28316	1.1995e-16	9.07121e-16
ENSG00000187243	MAGED4B	54.3068	58.8233	73.0919	81.1827	43.4056	32.4735	57.214	1.02913	0.357471	2.8789	0.00399059	0.00792285
ENSG00000187398	LUZP2	201.562	205.882	275.714	274.377	171.396	187.2	219.355	0.615722	0.182624	3.37153	0.00074752	0.00168647
ENSG00000187531	SIRT7	552.467	615.806	663.379	610.412	406.232	349.568	532.977	0.756073	0.134763	5.61038	2.01886e-08	7.91599e-08
ENSG00000187556	NANOS3	81.4601	76.2865	107.325	131.537	33.3889	35.3388	77.5559	1.79408	0.323185	5.55125	2.83642e-08	1.09607e-07
ENSG00000187595	ZNF385C	17.7541	30.3308	50.8868	56.5196	31.163	13.3714	33.3376	1.28476	0.501412	2.56229	0.0103986	0.0191538
ENSG00000187601	MAGEH1	597.374	564.336	1814.35	1895.98	649.97	653.29	1029.22	1.50912	0.0984237	15.3329	4.60949e-53	2.32546e-51
ENSG00000187609	EXD3	452.208	484.373	686.509	727.562	396.215	351.478	516.391	0.920983	0.13074	7.04439	1.86274e-12	1.04227e-11
ENSG00000187624	C17orf97	36.5526	50.5513	53.6624	75.0169	36.7278	29.6082	47.0199	0.957487	0.403074	2.37547	0.0175268	0.0308752
ENSG00000187796	CARD9	35.5083	28.4925	66.6154	54.4644	21.1463	18.147	37.3956	1.62901	0.449107	3.62723	0.000286483	0.000691237
ENSG00000187860	CCDC157	104.436	106.617	160.987	178.807	70.1167	58.2613	113.204	1.40779	0.260101	5.41249	6.2156e-08	2.33488e-07
ENSG00000187902	SHISA7	585.886	546.873	805.862	937.198	505.285	563.511	657.436	0.703251	0.12446	5.65042	1.60059e-08	6.33688e-08
ENSG00000187961	KLHL17	668.391	778.49	1056.59	1065.65	495.269	402.098	744.416	1.24492	0.126746	9.82218	9.03705e-23	1.03162e-21
ENSG00000188010	MORN2	313.308	385.109	472.785	426.466	223.706	206.302	337.946	1.06657	0.164913	6.4675	9.96405e-11	4.81959e-10
ENSG00000188011	RTP5	243.336	244.484	492.214	476.82	83.4722	56.3511	266.113	2.80534	0.202559	13.8495	1.28054e-43	4.42701e-42
ENSG00000188064	WNT7B	49.0849	41.3601	267.387	287.736	182.526	180.514	168.101	0.612318	0.201873	3.03319	0.00241982	0.00500042
ENSG00000188092	GPR89B	148.299	159.926	185.968	195.25	122.426	116.523	154.732	0.674432	0.216242	3.11888	0.00181542	0.00383801
ENSG00000188130	MAPK12	656.903	712.313	1077.87	1133.48	602.113	571.151	792.305	0.914912	0.10928	8.37215	5.65777e-17	4.3924e-16
ENSG00000188186	LAMTOR4	521.136	550.549	743.872	724.479	350.583	321.87	535.415	1.12854	0.127834	8.82819	1.06387e-18	9.26724e-18
ENSG00000188191	PRKAR1B	1237.57	1352.94	1611.72	1583.58	702.28	949.372	1239.58	0.949256	0.119854	7.92011	2.37307e-15	1.6357e-14
ENSG00000188243	COMMD6	923.215	974.261	1245.34	1285.56	517.528	660.931	934.473	1.09932	0.117678	9.34172	9.47775e-21	9.56919e-20
ENSG00000188368	PRR19	52.218	64.338	86.9701	87.3485	23.3722	29.6082	57.3092	1.7119	0.371823	4.60408	4.14288e-06	1.27997e-05
ENSG00000188385	JAKMIP3	438.631	432.903	624.52	687.484	410.683	373.445	494.611	0.743464	0.131639	5.64774	1.62574e-08	6.42991e-08
ENSG00000188483	IER5L	27.1534	31.2499	50.8868	59.6025	28.937	21.0123	36.4736	1.15097	0.441688	2.60584	0.00916484	0.0170464
ENSG00000188517	COL25A1	121.146	85.4776	201.697	198.332	84.5852	143.265	139.084	0.805033	0.266032	3.02608	0.00247748	0.00511207
ENSG00000188542	DUSP28	153.521	177.389	237.78	241.493	131.33	140.4	180.319	0.81725	0.203225	4.02141	5.78515e-05	0.000154271
ENSG00000188573	FBLL1	369.704	442.094	503.317	480.931	252.643	283.666	388.725	0.874273	0.152751	5.72353	1.04334e-08	4.22021e-08
ENSG00000188613	NANOS1	224.538	262.867	354.357	357.615	188.091	185.29	262.126	0.931389	0.173321	5.37379	7.71003e-08	2.86774e-07
ENSG00000188641	DPYD	239.159	218.749	235.004	224.023	101.28	172.874	198.515	0.735884	0.228663	3.21821	0.00128995	0.00279579
ENSG00000188674	C2orf80	246.469	237.131	370.086	400.775	116.861	121.298	248.77	1.69302	0.182422	9.28077	1.68251e-20	1.6715e-19
ENSG00000188730	VWC2	134.723	159.007	274.789	329.869	91.263	103.151	182.133	1.63307	0.216225	7.55264	4.26515e-14	2.68749e-13
ENSG00000188747	NOXA1	43.8631	43.1984	86.0449	106.873	45.6315	37.249	60.4767	1.22153	0.345464	3.53592	0.000406356	0.000957791
ENSG00000188859	FAM78B	144.122	153.492	286.816	254.852	126.878	140.4	184.427	1.018	0.201823	5.04403	4.55832e-07	1.56852e-06
ENSG00000188981	MSANTD1	140.989	160.845	210.024	170.586	85.6982	88.8246	142.828	1.12583	0.236971	4.7509	2.0251e-06	6.479e-06
ENSG00000189043	NDUFA4	2695.49	2901.64	4201.4	3993.37	1468	1589.29	2808.2	1.42171	0.0797955	17.8169	5.22243e-71	5.61701e-69
ENSG00000189050	RNFT1	315.397	338.234	438.552	424.411	259.32	248.327	337.373	0.766555	0.152089	5.04016	4.65134e-07	1.59805e-06
ENSG00000189077	TMEM120A	298.687	292.278	454.28	424.411	209.237	205.347	314.04	1.08461	0.158049	6.86253	6.76533e-12	3.59703e-11
ENSG00000189136	UBE2Q2P1	82.5045	79.0438	102.699	142.84	63.4389	76.4082	91.1558	0.806074	0.29167	2.76365	0.00571593	0.0110316
ENSG00000189159	JPT1	12067.6	12465	14635	14861.6	7661.64	8528.11	11703.2	0.865101	0.0665261	13.0039	1.16204e-38	3.01973e-37
ENSG00000189221	MAOA	503.382	530.329	1033.46	1008.1	340.567	428.841	640.781	1.40414	0.128513	10.926	8.65462e-28	1.32453e-26
ENSG00000189227	C15orf61	98.1699	100.183	124.904	135.647	70.1167	58.2613	97.8804	1.02449	0.274502	3.73218	0.000189828	0.000470108
ENSG00000189420	ZFP92	24.0203	22.0587	37.0086	45.2157	16.6944	19.1021	27.35	1.195	0.505656	2.36327	0.0181146	0.031795
ENSG00000196072	BLOC1S2	1195.79	1203.12	1756.98	1663.73	743.459	811.837	1229.15	1.13604	0.0951383	11.941	7.23661e-33	1.43693e-31
ENSG00000196090	PTPRT	767.605	815.254	1443.33	1429.43	495.269	425.976	896.145	1.64364	0.110443	14.8822	4.30188e-50	1.89822e-48
ENSG00000196104	SPOCK3	261.09	219.668	364.534	367.891	142.459	125.118	246.794	1.45556	0.185583	7.84314	4.39421e-15	2.97975e-14
ENSG00000196123	KIAA0895L	4603.54	4931.05	5686.37	5718.76	3368.94	3399.21	4617.98	0.752765	0.0676111	11.1337	8.59437e-29	1.39236e-27
ENSG00000196151	WDSUB1	136.811	131.433	161.913	178.807	66.7778	99.3307	129.179	1.02788	0.253401	4.05635	4.98445e-05	0.000134166
ENSG00000196189	SEMA4A	533.668	497.241	824.366	805.661	356.148	336.196	558.88	1.23662	0.125215	9.87594	5.29328e-23	6.1456e-22
ENSG00000196208	GREB1	191.118	146.139	333.077	288.764	166.944	140.4	211.074	1.02058	0.20352	5.01465	5.31298e-07	1.8169e-06
ENSG00000196218	RYR1	71.0165	86.3967	163.763	178.807	82.3593	83.0939	110.906	1.04912	0.254639	4.12003	3.7883e-05	0.000103846
ENSG00000196277	GRM7	230.804	222.426	309.022	352.477	95.7148	112.702	220.524	1.66131	0.197518	8.41093	4.06757e-17	3.18657e-16
ENSG00000196368	NUDT11	1927.89	1844.66	2248.27	2254.62	1380.07	1581.65	1872.86	0.603045	0.088036	6.84999	7.38555e-12	3.92006e-11
ENSG00000196405	EVL	5122.59	5349.24	7235.18	7454.42	3777.4	3725.86	5444.11	0.96923	0.0646522	14.9914	8.35103e-51	3.82665e-49
ENSG00000196421	C20orf204	132.634	117.647	232.229	206.553	93.4889	77.3633	143.319	1.36581	0.234257	5.8304	5.52963e-09	2.28747e-08
ENSG00000196465	MYL6B	1168.64	1222.42	1535.86	1699.7	731.217	718.237	1179.34	1.15823	0.0982723	11.786	4.61081e-32	8.86008e-31
ENSG00000196476	C20orf96	374.925	381.432	551.428	563.141	351.696	309.453	422.013	0.755477	0.13934	5.42183	5.89934e-08	2.22255e-07
ENSG00000196507	TCEAL3	943.058	1007.35	989.054	982.414	556.482	610.311	848.111	0.755275	0.108142	6.98409	2.86704e-12	1.57408e-11
ENSG00000196542	SPTSSB	26.109	30.3308	46.2607	44.1881	15.5815	17.1918	29.9436	1.46249	0.492861	2.96735	0.0030038	0.00609815
ENSG00000196544	BORCS6	73.1052	68.9336	86.9701	76.0446	36.7278	47.7551	64.9227	0.943793	0.337933	2.79284	0.00522476	0.0101507
ENSG00000196562	SULF2	193.207	170.036	561.605	539.505	272.676	188.155	320.864	1.26234	0.177881	7.09655	1.27908e-12	7.21163e-12
ENSG00000196655	TRAPPC4	694.5	726.1	875.253	853.96	424.039	468.955	673.801	0.951784	0.117044	8.13184	4.22834e-16	3.08617e-15
ENSG00000196668	LINC00173	86.6819	88.2349	175.791	149.006	85.6982	70.6776	109.348	1.05969	0.26037	4.06996	4.70218e-05	0.000127054
ENSG00000196683	TOMM7	735.23	781.247	999.231	1081.07	389.537	458.449	740.793	1.29139	0.120079	10.7545	5.64131e-27	8.29749e-26
ENSG00000196689	TRPV1	255.868	283.087	351.581	328.841	207.011	173.829	266.703	0.84104	0.175325	4.79702	1.61042e-06	5.20713e-06
ENSG00000196704	AMZ2	1954	1904.4	2349.12	2286.48	1574.84	1512.88	1930.29	0.586822	0.0797676	7.35665	1.88583e-13	1.14093e-12
ENSG00000196793	ZNF239	218.271	188.418	235.004	265.128	115.748	168.098	198.445	0.810193	0.215207	3.76471	0.000166741	0.000416596
ENSG00000196873	CBWD3	110.702	93.7496	191.519	203.471	74.5685	79.2735	125.547	1.35853	0.244543	5.55541	2.76965e-08	1.07134e-07
ENSG00000196878	LAMB3	27.1534	19.3014	33.3077	40.0775	13.3556	10.5061	23.9503	1.62552	0.565825	2.87283	0.00406812	0.00806336
ENSG00000196890	H2BU1	63.706	48.713	86.0449	85.2932	42.2926	55.396	63.5743	0.805476	0.338715	2.37804	0.0174051	0.0306783
ENSG00000196923	PDLIM7	533.668	588.233	829.917	842.656	546.465	461.315	633.709	0.733217	0.124552	5.88683	3.93669e-09	1.65369e-08
ENSG00000196976	LAGE3	179.63	211.396	233.154	270.267	138.007	157.592	198.341	0.764511	0.201887	3.78682	0.000152587	0.0003834
ENSG00000196998	WDR45	144.122	150.735	214.65	232.244	114.635	81.1837	156.262	1.19682	0.230324	5.19627	2.03331e-07	7.24952e-07
ENSG00000197021	EOLA2	304.953	281.249	352.507	424.411	254.869	242.596	310.097	0.642541	0.164751	3.90006	9.61673e-05	0.000249112
ENSG00000197044	ZNF441	268.401	244.484	347.881	308.289	13.3556	74.498	209.485	2.89614	0.871023	3.32499	0.000884217	0.00196905
ENSG00000197093	GAL3ST4	1525.81	1622.24	2952.36	2852.7	1504.73	1298.94	1959.46	1.05159	0.0894564	11.7554	6.62818e-32	1.26581e-30
ENSG00000197150	ABCB8	1008.85	1027.57	1323.98	1218.77	866.998	730.654	1029.47	0.67297	0.107866	6.23895	4.40523e-10	2.01739e-09
ENSG00000197180	CH17-340M24.3	39.6857	57.9042	82.3441	89.4037	33.3889	30.5633	55.5483	1.42664	0.371625	3.83893	0.000123572	0.000315249
ENSG00000197191	CYSRT1	58.4842	56.9851	82.3441	73.9893	41.1796	41.0694	59.0086	0.927606	0.344842	2.68994	0.0071464	0.0135575
ENSG00000197223	C1D	461.607	470.586	546.802	568.279	272.676	310.408	438.393	0.932611	0.139533	6.68383	2.32784e-11	1.18441e-10
ENSG00000197322	TMEM132E-DT	19.8429	17.4632	37.9338	35.967	13.3556	15.2816	23.3073	1.36494	0.547532	2.4929	0.0126704	0.0229976
ENSG00000197345	MRPL21	468.918	613.968	739.246	774.832	300.5	295.127	532.099	1.34601	0.145577	9.24606	2.32931e-20	2.28187e-19
ENSG00000197406	DIO3	173.364	144.301	482.962	504.566	77.9074	108.882	248.664	2.39376	0.200135	11.9607	5.70739e-33	1.14059e-31
ENSG00000197444	OGDHL	369.704	352.94	620.819	585.749	207.011	233.045	394.878	1.453	0.147519	9.84961	6.88135e-23	7.92994e-22
ENSG00000197457	STMN3	2651.63	2769.29	3107.79	3267.86	1767.39	1786.04	2558.33	0.843025	0.075806	11.1208	9.93579e-29	1.60131e-27
ENSG00000197530	MIB2	1009.9	1034	1286.05	1418.13	891.483	829.984	1078.26	0.651903	0.0999959	6.5193	7.06376e-11	3.45339e-10
ENSG00000197586	ENTPD6	1199.97	1287.68	1644.11	1626.74	1012.8	932.18	1283.91	0.751064	0.0935572	8.02786	9.91874e-16	7.05009e-15
ENSG00000197620	EOLA1	219.316	226.102	313.648	286.709	152.476	157.592	225.974	0.95332	0.183495	5.19534	2.04346e-07	7.27908e-07
ENSG00000197647	ZNF433	89.815	98.3452	130.455	120.233	91.263	58.2613	98.062	0.754147	0.286467	2.63258	0.00847388	0.0158545
ENSG00000197696	NMB	66.8391	66.1762	112.876	114.067	63.4389	63.0368	81.0723	0.843506	0.290266	2.90597	0.00366111	0.00732317
ENSG00000197728	RPS26	278.844	315.256	365.46	389.471	164.719	193.886	284.606	1.07022	0.172458	6.20568	5.4461e-10	2.47431e-09
ENSG00000197747	S100A10	300.776	314.337	642.099	724.479	99.0537	113.657	365.734	2.67885	0.169448	15.8093	2.68468e-56	1.54574e-54
ENSG00000197756	RPL37A	5436.94	5801.45	6304.41	6991.99	2715.63	3699.11	5158.26	1.05124	0.193356	5.43682	5.42406e-08	2.05097e-07
ENSG00000197847	SLC22A20P	38.6413	33.0881	67.5406	56.5196	37.8407	21.0123	42.4405	1.08879	0.425381	2.55956	0.0104805	0.0192925
ENSG00000197885	NKIRAS1	473.095	487.13	595.838	590.887	331.663	328.555	467.861	0.846217	0.131791	6.42089	1.3548e-10	6.48229e-10
ENSG00000197903	H2BC12	63.706	82.7203	86.0449	100.708	38.9537	43.9347	69.3445	1.16782	0.333196	3.50491	0.000456763	0.00106863
ENSG00000197958	RPL12	3949.77	3985.28	5230.24	5237.83	3294.37	3190.04	4147.92	0.691204	0.0659283	10.4842	1.02127e-25	1.4035e-24
ENSG00000197971	MBP	74.1496	50.5513	94.3719	91.459	28.937	37.249	62.7863	1.4837	0.35928	4.12963	3.6334e-05	9.98476e-05
ENSG00000197980	LEKR1	40.7301	31.2499	66.6154	61.6578	28.937	24.8327	42.3371	1.25846	0.412576	3.05024	0.00228657	0.00474469
ENSG00000197982	C1orf122	811.468	888.783	1017.74	1016.33	491.93	541.543	794.631	0.975261	0.112082	8.70129	3.28136e-18	2.77563e-17
ENSG00000197989	SNHG12	186.941	200.367	245.182	281.57	138.007	138.49	198.426	0.928629	0.196776	4.71922	2.36752e-06	7.52166e-06
ENSG00000198003	ODAD3	44.9075	51.4704	100.848	72.9617	32.2759	21.9674	54.0719	1.69157	0.389929	4.33816	1.43678e-05	4.16331e-05
ENSG00000198010	DLGAP2	74.1496	84.5585	126.754	126.398	65.6648	75.4531	92.1631	0.840363	0.276943	3.03443	0.00240993	0.00498265
ENSG00000198046	ZNF667	533.668	541.358	889.131	731.672	457.428	431.706	597.494	0.868248	0.130374	6.65965	2.74473e-11	1.39014e-10
ENSG00000198133	TMEM229B	387.458	363.969	427.449	510.732	308.291	303.723	383.604	0.615175	0.150449	4.08893	4.33371e-05	0.000117735
ENSG00000198169	ZNF251	699.722	761.026	1228.68	1261.93	573.176	559.69	847.371	1.13676	0.106305	10.6934	1.09251e-26	1.58286e-25
ENSG00000198171	DDRGK1	678.834	647.975	892.832	882.734	543.126	585.478	705.163	0.652646	0.112325	5.81033	6.23514e-09	2.56698e-08
ENSG00000198208	RPS6KL1	1290.83	1369.48	1793.07	1947.36	842.513	873.919	1352.86	1.12283	0.0935135	12.0072	3.25786e-33	6.57858e-32
ENSG00000198216	CACNA1E	1446.44	1431.98	2634.09	2620.45	2116.86	1310.4	1926.7	0.616942	0.274929	2.244	0.0248323	0.0425635
ENSG00000198242	RPL23A	312.264	371.322	553.278	403.858	242.626	209.167	348.753	1.08695	0.180368	6.02629	1.67767e-09	7.29675e-09
ENSG00000198258	UBL5	963.945	1183.82	1502.55	1553.78	415.135	553.004	1028.7	1.6547	0.131109	12.6208	1.62224e-36	3.85356e-35
ENSG00000198276	UCKL1	622.439	609.373	837.319	910.48	440.733	430.751	641.849	1.00382	0.118165	8.49504	1.97857e-17	1.58285e-16
ENSG00000198331	HYLS1	267.356	272.977	278.49	286.709	165.832	167.143	239.751	0.762908	0.177893	4.28857	1.79824e-05	5.15189e-05
ENSG00000198520	ARMH1	213.05	224.264	447.804	443.936	153.589	142.31	270.825	1.59335	0.17158	9.28635	1.59663e-20	1.58822e-19
ENSG00000198563	DDX39B	3716.88	3846.49	4973.03	4805.19	3013.9	2744.97	3850.08	0.764589	0.0730789	10.4625	1.28398e-25	1.7521e-24
ENSG00000198598	MMP17	590.064	616.726	720.742	780.998	520.867	400.188	604.931	0.708278	0.136043	5.20629	1.92656e-07	6.88317e-07
ENSG00000198673	TAFA2	162.92	168.198	280.34	251.769	107.957	116.523	181.285	1.24431	0.205449	6.05654	1.39082e-09	6.10467e-09
ENSG00000198729	PPP1R14C	83.5488	82.7203	94.3719	113.039	52.3093	56.3511	80.3901	0.929407	0.30127	3.08497	0.00203574	0.00426364
ENSG00000198783	ZNF830	834.444	898.894	1039.02	921.783	582.08	676.213	825.405	0.638739	0.117174	5.45123	5.00235e-08	1.89661e-07
ENSG00000198785	GRIN3A	63.706	65.2571	160.987	120.233	79.0204	72.5878	93.6319	0.895093	0.280967	3.18576	0.00144373	0.00310671
ENSG00000198794	SCAMP5	2775.91	2930.14	3709.18	3731.32	2151.36	2300.84	2933.13	0.74024	0.0745764	9.92593	3.211e-23	3.77902e-22
ENSG00000198797	BRINP2	375.97	485.292	608.791	577.528	257.094	314.229	436.484	1.05136	0.158192	6.64607	3.01019e-11	1.52011e-10
ENSG00000198818	SFT2D1	413.567	379.594	496.84	528.201	307.178	295.127	403.418	0.767346	0.142312	5.39202	6.96713e-08	2.60519e-07
ENSG00000198822	GRM3	408.345	364.888	667.08	719.341	253.756	247.372	443.463	1.46816	0.14128	10.3918	2.70167e-25	3.59171e-24
ENSG00000198832	SELENOM	105.48	110.294	193.37	180.863	45.6315	74.498	118.356	1.62888	0.271048	6.00954	1.86049e-09	8.05569e-09
ENSG00000198840	ND3	5807.69	5709.54	6672.65	7028.98	2366.16	3222.52	5134.59	1.29336	0.182243	7.09693	1.27561e-12	7.19468e-12
ENSG00000198858	R3HDM4	1025.56	1078.12	1188.9	1203.35	700.054	675.258	978.541	0.79911	0.0998854	8.00027	1.24149e-15	8.75598e-15
ENSG00000198870	STKLD1	58.4842	53.3086	109.175	109.956	63.4389	51.5755	74.3231	0.93405	0.306471	3.04776	0.00230556	0.0047809
ENSG00000198883	PNMA5	72.0609	81.8012	161.913	143.868	18.9204	31.5184	85.0136	2.58512	0.336104	7.69144	1.45491e-14	9.49183e-14
ENSG00000198888	ND1	17898.3	17456.7	23607.8	24507.9	12205.9	15643.6	18553.4	0.788755	0.147408	5.35082	8.75545e-08	3.2387e-07
ENSG00000198910	L1CAM	6267.21	6466.89	9191.08	9266.13	4884.8	5324.7	6900.13	0.853813	0.0662861	12.8807	5.77927e-38	1.45307e-36
ENSG00000198915	RASGEF1A	122.19	156.249	217.425	224.023	52.3093	83.0939	142.549	1.69465	0.257705	6.57592	4.83544e-11	2.40267e-10
ENSG00000198918	RPL39	1383.78	1495.4	1713.5	1716.14	735.669	1057.3	1350.3	0.934671	0.212621	4.39595	1.10288e-05	3.24989e-05
ENSG00000198933	TBKBP1	1352.45	1501.83	2326.91	2455.01	1230.94	1285.57	1692.12	0.92544	0.0884272	10.4656	1.24347e-25	1.69982e-24
ENSG00000198934	MAGEE1	540.979	577.204	757.751	685.429	278.241	486.147	554.292	0.915377	0.322144	2.84151	0.00449	0.00883063
ENSG00000198937	CCDC167	709.121	739.887	631.921	722.423	365.052	403.053	595.243	0.815511	0.128512	6.34578	2.21299e-10	1.04052e-09
ENSG00000198944	SOWAHA	120.101	114.889	199.846	204.498	41.1796	72.5878	125.517	1.81637	0.271327	6.69437	2.16604e-11	1.10536e-10
ENSG00000203760	CENPW	216.183	221.506	232.229	188.056	127.991	146.131	188.683	0.615991	0.207467	2.9691	0.00298676	0.00606754
ENSG00000203778	FAM229B	568.132	564.336	809.563	798.468	391.763	425.976	593.04	0.974165	0.120776	8.06586	7.27193e-16	5.22392e-15
ENSG00000203805	PLPP4	40.7301	56.066	60.1389	89.4037	30.05	32.4735	51.477	1.25343	0.394258	3.17921	0.00147678	0.00317142
ENSG00000203877	RIPPLY2	83.5488	71.6909	134.156	109.956	51.1963	42.9796	82.2547	1.37973	0.307083	4.49301	7.02232e-06	2.11846e-05
ENSG00000203879	GDI1	11625.8	12261	13201	13167	8067.87	9214.83	11256.2	0.609107	0.0714025	8.53062	1.45569e-17	1.17671e-16
ENSG00000203896	LIME1	62.6616	73.5291	105.474	100.708	45.6315	42.9796	71.8307	1.22014	0.318516	3.83069	0.000127784	0.000325192
ENSG00000203950	RTL8A	1182.22	1342.83	1262.92	1247.54	715.635	861.503	1102.11	0.668552	0.110999	6.02305	1.71157e-09	7.43168e-09
ENSG00000204052	LRRC73	49.0849	45.0366	61.0641	66.7959	30.05	19.1021	45.1889	1.38938	0.413529	3.35982	0.000779924	0.0017537
ENSG00000204091	TDRG1	50.1293	40.441	115.652	102.763	31.163	35.3388	62.5811	1.71335	0.347541	4.92992	8.22619e-07	2.75297e-06
ENSG00000204130	RUFY2	1452.71	1431.98	2202.01	2133.36	1145.24	1220.62	1597.65	0.873125	0.0851508	10.2539	1.13693e-24	1.45286e-23
ENSG00000204149	AGAP6	49.0849	78.1247	104.549	66.7959	54.5352	44.8898	66.33	0.79174	0.362774	2.18246	0.0290755	0.0491562
ENSG00000204175	GPRIN2	190.074	222.426	288.667	304.178	189.204	194.841	231.565	0.625422	0.181244	3.45072	0.000559103	0.00128994
ENSG00000204220	PFDN6	618.261	661.762	855.823	955.695	326.098	323.78	623.57	1.47841	0.125312	11.7978	4.0059e-32	7.73609e-31
ENSG00000204227	RING1	1656.36	1787.68	1911.49	1910.36	1017.25	1239.72	1587.14	0.757914	0.100225	7.56213	3.96535e-14	2.50573e-13
ENSG00000204237	OXLD1	483.539	488.969	619.894	552.865	350.583	340.972	472.803	0.763376	0.134459	5.6774	1.3676e-08	5.45914e-08
ENSG00000204248	COL11A2	449.075	431.064	787.357	796.413	319.42	226.359	501.615	1.54277	0.150872	10.2257	1.52109e-24	1.92787e-23
ENSG00000204271	SPIN3	1048.54	1054.22	1439.63	1342.08	845.852	857.682	1098	0.707694	0.0958408	7.38406	1.53537e-13	9.35478e-13
ENSG00000204272	NBDY	676.746	644.299	1051.97	924.866	393.989	427.886	686.626	1.26551	0.121493	10.4163	2.08856e-25	2.8104e-24
ENSG00000204291	COL15A1	75.194	66.1762	119.353	133.592	33.3889	40.1143	77.9696	1.77729	0.318025	5.58852	2.29008e-08	8.92071e-08
ENSG00000204301	NOTCH4	80.4158	96.507	102.699	79.1275	48.9704	31.5184	73.2063	1.1876	0.341617	3.47641	0.000508177	0.00118018
ENSG00000204308	RNF5	1625.03	1838.23	2186.28	2188.85	1018.36	1054.43	1651.86	1.07729	0.0905557	11.8964	1.23505e-32	2.42133e-31
ENSG00000204314	PRRT1	104.436	135.11	250.733	247.659	139.12	65.9021	157.16	1.28564	0.441146	2.91432	0.00356463	0.00714587
ENSG00000204314	LOC100507547	104.436	135.11	250.733	247.659	139.12	65.9021	157.16	1.28564	0.441146	2.91432	0.00356463	0.00714587
ENSG00000204344	STK19	336.284	385.109	588.436	571.362	239.287	268.384	398.144	1.18992	0.147944	8.04302	8.76534e-16	6.259e-15
ENSG00000204348	DXO	248.558	220.587	389.515	383.306	162.493	147.086	258.591	1.3221	0.176357	7.49675	6.54187e-14	4.08056e-13
ENSG00000204386	NEU1	410.434	372.241	500.541	506.621	346.132	307.543	407.252	0.625527	0.143061	4.37244	1.22865e-05	3.59927e-05
ENSG00000204387	SNHG32	93.9925	88.2349	104.549	102.763	50.0833	78.3184	86.3236	0.683072	0.301705	2.26404	0.0235715	0.0405685
ENSG00000204392	LSM2	558.733	537.682	502.391	516.898	341.68	332.376	464.96	0.596877	0.133305	4.47751	7.55172e-06	2.27021e-05
ENSG00000204396	VWA7	85.6376	88.2349	160.062	116.122	94.6019	80.2286	104.148	0.665052	0.2723	2.44235	0.014592	0.0261363
ENSG00000204428	LY6G5C	314.353	329.962	694.836	677.208	189.204	146.131	391.949	2.03891	0.157911	12.9118	3.86405e-38	9.82699e-37
ENSG00000204498	NFKBIL1	207.828	224.264	321.049	275.405	150.25	147.086	220.98	1.00598	0.189315	5.31377	1.07383e-07	3.93737e-07
ENSG00000204564	C6orf136	263.179	280.33	441.327	426.466	200.333	196.751	301.398	1.12855	0.160631	7.02571	2.12975e-12	1.18355e-11
ENSG00000204568	MRPS18B	859.509	864.886	1074.17	1221.85	524.206	591.209	855.972	1.03901	0.113609	9.14544	5.939e-20	5.7097e-19
ENSG00000204576	PRR3	678.834	617.645	744.798	782.026	484.139	530.082	639.587	0.588416	0.120257	4.89298	9.93229e-07	3.29686e-06
ENSG00000204588	LINC01123	40.7301	53.3086	89.7458	59.6025	31.163	26.7429	50.2155	1.37333	0.400437	3.42959	0.000604496	0.00138621
ENSG00000204619	PPP1R11	1211.46	1252.75	1466.46	1426.35	856.982	922.629	1189.44	0.700042	0.0941852	7.4326	1.0648e-13	6.5495e-13
ENSG00000204653	ASPDH	39.6857	47.7939	35.1581	45.2157	13.3556	12.4163	32.2709	1.64065	0.508519	3.22633	0.00125388	0.00272295
ENSG00000204815	ODAD4	201.562	223.345	282.19	277.46	199.22	155.682	223.243	0.661467	0.190991	3.46334	0.000533519	0.00123404
ENSG00000204839	MROH6	81.4601	79.0438	136.007	129.481	76.7945	73.5429	96.0548	0.821746	0.268124	3.0648	0.00217819	0.00453986
ENSG00000204856	FAM216A	172.319	160.845	263.686	258.963	142.459	127.029	187.55	0.958081	0.198925	4.81629	1.46252e-06	4.75673e-06
ENSG00000204954	C12orf73	378.059	349.263	558.829	562.113	229.27	231.135	384.778	1.28352	0.146117	8.78417	1.57519e-18	1.36142e-17
ENSG00000204991	SPIRE2	643.326	648.895	918.738	930.005	554.256	536.768	705.331	0.761305	0.110561	6.88585	5.74427e-12	3.07207e-11
ENSG00000205085	FAM71F2	45.9519	62.4998	88.8206	90.4314	60.1	32.4735	63.3795	0.963932	0.36291	2.65612	0.00790464	0.0148631
ENSG00000205090	TMEM240	227.671	310.661	353.432	422.356	172.509	165.233	275.31	1.19941	0.191025	6.27882	3.41142e-10	1.57861e-09
ENSG00000205138	SDHAF1	234.981	260.109	295.143	335.007	183.639	146.131	242.502	0.937514	0.188172	4.98222	6.286e-07	2.12897e-06
ENSG00000205250	E2F4	985.876	1034.92	1170.4	1256.79	767.945	833.805	1008.29	0.598057	0.101652	5.88335	4.02035e-09	1.68792e-08
ENSG00000205485	LOC100133091	59.5286	65.2571	89.7458	133.592	44.5185	46.8	73.2403	1.28633	0.330208	3.89553	9.79857e-05	0.000253441
ENSG00000205559	CHKB-DT	103.392	90.0732	160.987	160.31	103.506	87.8695	117.69	0.750622	0.2469	3.04019	0.00236426	0.0048941
ENSG00000205571	SMN2	234.981	257.352	226.678	314.455	185.865	142.31	226.94	0.723374	0.210389	3.43826	0.000585456	0.00134533
ENSG00000205572	SERF1A	62.6616	70.7718	102.699	122.288	50.0833	77.3633	80.9778	0.811027	0.310598	2.61118	0.00902297	0.0168148
ENSG00000205572	SERF1B	62.6616	70.7718	102.699	122.288	50.0833	77.3633	80.9778	0.811027	0.310598	2.61118	0.00902297	0.0168148
ENSG00000205593	DENND6B	746.718	782.166	1274.95	1290.7	674.456	574.972	890.66	1.04034	0.109321	9.51641	1.79267e-21	1.8862e-20
ENSG00000205629	LCMT1	633.927	589.152	758.676	799.496	459.654	458.449	616.559	0.762778	0.119236	6.39721	1.58238e-10	7.52236e-10
ENSG00000205643	CDPF1	190.074	215.073	222.051	229.161	163.606	126.074	191.006	0.643744	0.206719	3.1141	0.00184506	0.00389695
ENSG00000205702	CYP2D7	233.937	249.08	396.917	395.637	235.948	192.931	284.075	0.889553	0.168885	5.26721	1.38515e-07	5.02887e-07
ENSG00000205704	LINC00634	173.364	161.764	165.613	199.36	91.263	115.567	151.155	0.813166	0.231691	3.50971	0.000448601	0.00105081
ENSG00000205707	ETFRF1	464.74	499.079	623.594	623.771	322.759	342.882	479.471	0.904939	0.132245	6.84292	7.75951e-12	4.10589e-11
ENSG00000205740	LOC107984285	44.9075	32.169	71.2415	67.8235	34.5019	37.249	47.9821	0.95355	0.383649	2.48547	0.0129379	0.0234283
ENSG00000205763	RP9P	232.892	255.514	334.928	301.095	162.493	179.559	244.414	0.893798	0.180145	4.96155	6.99317e-07	2.35662e-06
ENSG00000205791	LOH12CR2	34.4639	56.066	85.1197	56.5196	36.7278	26.7429	49.2733	1.1671	0.414511	2.81562	0.00486836	0.00952156
ENSG00000205856	C22orf42	61.6173	40.441	164.688	195.25	12.2426	17.1918	81.9051	3.59898	0.387146	9.29619	1.45566e-20	1.4536e-19
ENSG00000205922	ONECUT3	77.2827	83.6394	148.96	153.117	45.6315	44.8898	92.2533	1.7388	0.287875	6.04013	1.53991e-09	6.72593e-09
ENSG00000205981	DNAJC19	628.705	681.064	721.667	663.849	456.315	425.976	596.262	0.65287	0.12403	5.26378	1.4112e-07	5.11732e-07
ENSG00000206077	ZDHHC11B	669.435	704.041	929.84	911.507	528.657	486.147	704.938	0.861105	0.113642	7.57735	3.52698e-14	2.24613e-13
ENSG00000206140	TMEM191C	112.791	112.132	217.425	201.415	65.6648	42.9796	125.401	1.95811	0.264687	7.39783	1.38426e-13	8.45404e-13
ENSG00000206561	COLQ	63.706	70.7718	92.5214	118.177	81.2463	46.8	78.8705	0.725548	0.326542	2.22191	0.0262893	0.0449017
ENSG00000211445	GPX3	107.569	118.566	193.37	178.807	100.167	103.151	133.605	0.872338	0.231274	3.77189	0.000162017	0.000405645
ENSG00000213015	ZNF580	380.147	418.197	479.261	438.798	286.032	295.127	382.927	0.659837	0.146899	4.49176	7.06376e-06	2.13013e-05
ENSG00000213023	SYT3	320.619	289.521	494.064	472.709	263.772	227.314	344.667	0.980233	0.155554	6.30158	2.94619e-10	1.37029e-09
ENSG00000213088	ACKR1	133.678	116.727	217.425	177.78	144.685	116.523	151.136	0.602532	0.228653	2.63514	0.00841038	0.015749
ENSG00000213190	MLLT11	6581.56	6345.56	6992.77	7332.13	3859.76	4555.84	5944.6	0.766586	0.0796743	9.62149	6.48821e-22	7.00274e-21
ENSG00000213199	ASIC3	480.406	443.013	707.789	676.18	310.517	302.768	486.779	1.17501	0.132592	8.86183	7.87129e-19	6.9544e-18
ENSG00000213337	ANKRD39	68.9278	64.338	90.671	87.3485	47.8574	45.8449	67.4979	0.927164	0.322839	2.87191	0.00407995	0.00808473
ENSG00000213339	QTRT1	761.339	832.717	1159.29	1114.98	508.624	535.813	818.794	1.12203	0.109536	10.2435	1.26618e-24	1.61404e-23
ENSG00000213366	GSTM2	289.288	285.844	393.216	374.057	269.337	242.596	309.056	0.586043	0.157819	3.71339	0.000204498	0.000504181
ENSG00000213424	KRT222	59.5286	41.3601	106.4	120.233	30.05	19.1021	62.7788	2.21649	0.377616	5.86969	4.36608e-09	1.82762e-08
ENSG00000213465	ARL2	90.8594	100.183	162.838	163.393	96.8278	66.8572	113.493	1.00197	0.262645	3.81494	0.000136218	0.000345125
ENSG00000213523	SRA1	619.306	681.064	978.877	1001.94	441.846	469.911	698.824	1.11814	0.115741	9.66072	4.42758e-22	4.84282e-21
ENSG00000213593	TMX2	1037.05	1039.52	1268.47	1221.85	781.3	807.062	1025.88	0.648566	0.0970241	6.68459	2.31575e-11	1.17943e-10
ENSG00000213614	HEXA	259.001	236.212	379.338	359.67	170.283	163.323	261.305	1.14875	0.173221	6.6317	3.31851e-11	1.66874e-10
ENSG00000213619	NDUFS3	1286.65	1445.77	1693.14	1784.99	829.158	856.727	1316.07	1.04408	0.0965052	10.8189	2.80211e-27	4.17299e-26
ENSG00000213654	GPSM3	40.7301	51.4704	68.4659	65.7683	32.2759	35.3388	49.0082	0.98774	0.380736	2.59429	0.00947862	0.0175667
ENSG00000213760	ATP6V1G2	310.175	338.234	690.21	661.793	193.656	199.616	398.947	1.78106	0.147386	12.0843	1.27831e-33	2.63979e-32
ENSG00000213930	GALT	304.953	300.55	402.468	408.996	221.48	236.865	312.552	0.822663	0.156769	5.24762	1.54078e-07	5.56131e-07
ENSG00000213983	AP1G2	599.463	666.358	1197.23	1187.94	461.88	408.784	753.609	1.45614	0.116378	12.5122	6.40358e-36	1.47587e-34
ENSG00000214050	FBXO16	92.9481	62.4998	95.2971	102.763	38.9537	56.3511	74.8021	1.04745	0.333995	3.13613	0.00171196	0.00363516
ENSG00000214087	ARL16	504.426	527.571	835.469	817.993	390.65	332.376	568.081	1.19643	0.127984	9.34825	8.91063e-21	9.00835e-20
ENSG00000214140	PRCD	60.5729	61.5806	121.203	113.039	50.0833	63.0368	78.2527	1.04599	0.301369	3.47081	0.000518889	0.00120236
ENSG00000214160	ALG3	180.674	178.308	240.556	261.018	139.12	177.649	196.221	0.658129	0.20026	3.28637	0.00101486	0.00223938
ENSG00000214174	AMZ2P1	1119.55	1081.8	1587.67	1571.25	747.911	801.331	1151.58	1.02685	0.0949397	10.8158	2.89802e-27	4.31167e-26
ENSG00000214253	FIS1	1069.43	1137.86	1551.58	1527.06	593.209	582.613	1076.96	1.38905	0.0985454	14.0955	4.04497e-45	1.49877e-43
ENSG00000214293	APTR	178.586	161.764	204.472	245.603	142.459	155.682	181.428	0.591048	0.206257	2.86559	0.00416235	0.00823222
ENSG00000214309	MBLAC1	33.4195	33.0881	57.3633	50.3538	25.5982	15.2816	35.8508	1.41088	0.459984	3.06724	0.00216046	0.00450414
ENSG00000214530	STARD10	161.876	204.962	276.639	299.04	133.556	128.939	200.835	1.1331	0.20177	5.6158	1.95652e-08	7.6793e-08
ENSG00000214706	IFRD2	191.118	211.396	224.827	269.239	131.33	133.714	193.604	0.896608	0.202854	4.41997	9.87154e-06	2.92389e-05
ENSG00000214711	CAPN14	80.4158	98.3452	123.054	119.205	63.4389	67.8123	92.0451	0.88312	0.281124	3.14139	0.00168146	0.00357578
ENSG00000214756	CSKMT	51.1737	45.9557	61.0641	51.3815	35.6148	21.0123	44.367	1.00238	0.41803	2.39786	0.0164912	0.0291936
ENSG00000214941	ZSWIM7	633.927	707.718	820.665	878.623	497.495	554.915	682.224	0.689174	0.120103	5.73818	9.57016e-09	3.88221e-08
ENSG00000215039	CD27-AS1	279.889	303.308	446.879	429.549	160.267	145.176	294.178	1.52334	0.168567	9.03702	1.61008e-19	1.50222e-18
ENSG00000215126	CBWD6	128.456	158.088	209.098	225.051	122.426	106.016	158.189	0.928545	0.221798	4.18644	2.8337e-05	7.90495e-05
ENSG00000215196	BASP1-AS1	192.162	188.418	281.265	271.294	126.878	159.502	203.253	0.944073	0.196706	4.79941	1.59135e-06	5.15515e-06
ENSG00000215252	GOLGA8B	1813.01	1781.24	3672.18	3473.39	1493.6	1270.29	2250.62	1.37218	0.0885244	15.5006	3.43787e-54	1.81108e-52
ENSG00000215305	VPS16	996.32	1106.61	1286.97	1172.53	756.815	847.176	1027.74	0.615846	0.107372	5.73563	9.71489e-09	3.93782e-08
ENSG00000215375	MYL5	162.92	154.411	250.733	211.692	115.748	104.106	166.602	1.07622	0.216186	4.97821	6.41742e-07	2.17171e-06
ENSG00000215580	BCORP1	65.7947	64.338	109.175	118.177	60.1	46.8	77.3976	1.09331	0.305631	3.57723	0.00034725	0.000826147
ENSG00000215612	HMX1	55.3511	88.2349	82.3441	149.006	31.163	48.7102	75.8016	1.52317	0.37771	4.03264	5.5153e-05	0.000147532
ENSG00000215712	TMEM242	608.862	563.417	680.033	659.738	422.926	451.764	564.457	0.61429	0.123972	4.95506	7.23075e-07	2.43509e-06
ENSG00000215845	TSTD1	146.21	137.867	279.415	244.576	48.9704	72.5878	154.938	2.09855	0.244564	8.58077	9.42419e-18	7.70248e-17
ENSG00000215912	TTC34	53.2624	71.6909	50.8868	48.2986	15.5815	14.3265	42.3411	1.73266	0.457482	3.78738	0.000152242	0.000382718
ENSG00000216895	LOC100506302	29.2421	30.3308	51.812	64.7406	31.163	21.9674	38.2093	1.13896	0.43334	2.62834	0.00858033	0.0160401
ENSG00000218416	LOC100130449	297.643	309.741	358.983	335.007	172.509	168.098	273.664	1.02796	0.17007	6.04436	1.5e-09	6.56272e-09
ENSG00000219200	RNASEK	44.9075	72.61	90.671	85.2932	30.05	38.2041	60.2893	1.36148	0.369373	3.68591	0.000227886	0.000556878
ENSG00000219665	ZNF433-AS1	33.4195	36.7646	60.1389	47.2709	16.6944	17.1918	35.2467	1.66554	0.466933	3.56699	0.00036111	0.000857275
ENSG00000220201	ZGLP1	39.6857	47.7939	58.2885	81.1827	21.1463	19.1021	44.5332	1.79315	0.427822	4.19134	2.7731e-05	7.74149e-05
ENSG00000220205	VAMP2	3886.07	3597.41	4760.23	4806.22	2500.83	2487.09	3672.97	0.939564	0.071245	13.1878	1.0316e-39	2.87883e-38
ENSG00000220842	RPL21P16	54.3068	66.1762	77.718	79.1275	38.9537	28.6531	57.4892	1.22106	0.363543	3.35878	0.000782862	0.00175954
ENSG00000221821	C6orf226	177.541	208.639	322.9	344.256	85.6982	83.0939	203.688	1.98316	0.206947	9.58292	9.43383e-22	1.00787e-20
ENSG00000221838	AP4M1	339.417	363.969	410.795	385.361	249.304	232.09	330.156	0.727734	0.155686	4.67437	2.94863e-06	9.25209e-06
ENSG00000221916	C19orf73	40.7301	45.0366	51.812	56.5196	17.8074	22.9225	39.138	1.40411	0.438913	3.19907	0.00137871	0.00297818
ENSG00000221944	TIGD1	463.696	471.506	581.035	585.749	329.437	353.388	464.135	0.771603	0.132587	5.8196	5.89894e-09	2.43504e-08
ENSG00000221946	FXYD7	93.9925	90.9923	221.126	236.355	111.296	72.5878	137.725	1.32253	0.246421	5.36696	8.00742e-08	2.97194e-07
ENSG00000221968	FADS3	499.204	576.285	1143.56	1203.35	287.144	314.229	670.63	1.96227	0.12576	15.6033	6.90802e-55	3.75409e-53
ENSG00000221978	CCNL2	6350.76	6522.03	7854.14	7524.3	5029.48	5026.71	6384.57	0.612941	0.0627767	9.76382	1.60971e-22	1.8066e-21
ENSG00000221990	EXOC3-AS1	150.388	137.867	138.782	123.316	94.6019	80.2286	120.864	0.588661	0.250368	2.35118	0.018714	0.0327468
ENSG00000222011	FAM185A	104.436	101.103	149.885	124.343	87.9241	86.9143	109.101	0.651278	0.257024	2.53392	0.0112796	0.0206719
ENSG00000223572	CKMT1A	92.9481	87.3158	148.034	117.15	51.1963	58.2613	92.4843	1.27559	0.289231	4.41028	1.03238e-05	3.05187e-05
ENSG00000223705	NSUN5P1	936.791	997.239	1381.34	1416.07	869.224	762.172	1060.47	0.779584	0.102068	7.63786	2.20868e-14	1.42653e-13
ENSG00000223797	ENTPD3-AS1	90.8594	105.698	116.577	120.233	63.4389	50.6204	91.2377	1.05868	0.288543	3.66906	0.000243445	0.000592469
ENSG00000223802	CERS1	79.3714	122.242	143.408	162.365	87.9241	65.9021	110.202	0.995375	0.282909	3.51836	0.000434227	0.00101945
ENSG00000224109	CENPVL3	212.005	210.477	232.229	189.084	120.2	150.906	185.817	0.633715	0.212173	2.98678	0.00281933	0.00575307
ENSG00000224116	INHBA-AS1	273.622	281.249	362.684	363.781	174.735	168.098	270.695	1.0842	0.169058	6.41316	1.42531e-10	6.80283e-10
ENSG00000224557	HLA-DPB2	131.589	137.867	217.425	279.515	91.263	68.7674	154.405	1.63937	0.24021	6.82473	8.80915e-12	4.63438e-11
ENSG00000224660	SH3BP5-AS1	241.247	220.587	342.329	298.012	168.057	187.2	242.906	0.849078	0.181471	4.67887	2.88461e-06	9.06408e-06
ENSG00000224687	RASAL2-AS1	41.7744	43.1984	66.6154	61.6578	30.05	28.6531	45.3248	1.12949	0.393842	2.86788	0.00413231	0.00817907
ENSG00000224843	LINC00240	44.9075	53.3086	59.2137	49.3262	27.8241	17.1918	41.962	1.28281	0.435361	2.94654	0.00321346	0.00648892
ENSG00000224877	NDUFAF8	516.958	568.932	709.639	739.893	333.889	361.984	538.549	1.0569	0.129058	8.18934	2.62673e-16	1.94655e-15
ENSG00000224940	PRRT4	178.586	185.661	241.481	240.465	67.8907	106.972	170.176	1.45298	0.231948	6.26425	3.74614e-10	1.72628e-09
ENSG00000225265	TAF1A-AS1	107.569	63.4189	88.8206	83.238	53.4222	41.0694	72.923	0.870191	0.346756	2.50952	0.0120895	0.0220233
ENSG00000225361	PPP1R26-AS1	61.6173	59.7424	109.175	72.9617	51.1963	45.8449	66.7563	0.913702	0.339433	2.69185	0.00710573	0.013487
ENSG00000225449	RAB6C-AS1	55.3511	48.713	72.1667	60.6301	35.6148	35.3388	51.3024	0.906061	0.372757	2.43071	0.0150695	0.0269013
ENSG00000225648	SBDSP1	480.406	497.241	662.453	677.208	397.328	332.376	507.835	0.87933	0.133801	6.57192	4.96722e-11	2.4642e-10
ENSG00000225663	MCRIP1	2264.17	2454.95	2670.17	2442.67	1563.71	1546.31	2157	0.71771	0.0841273	8.53124	1.44788e-17	1.17101e-16
ENSG00000225792	LOC105375304	53.2624	60.6615	131.38	85.2932	58.987	68.7674	76.392	0.762736	0.320778	2.37777	0.0174178	0.0306973
ENSG00000225828	FAM229A	152.477	181.985	199.846	219.913	105.731	115.567	162.587	0.920952	0.21891	4.20699	2.58798e-05	7.26266e-05
ENSG00000225973	PIGBOS1	75.194	81.8012	113.801	126.398	54.5352	43.9347	82.6108	1.2906	0.301409	4.2819	1.85307e-05	5.29722e-05
ENSG00000226210	WASH8P	877.263	901.651	1129.69	1116.01	744.572	705.821	912.5	0.631609	0.101226	6.23962	4.38625e-10	2.00929e-09
ENSG00000226245	ZNF32-AS1	32.3752	33.0881	54.5876	50.3538	25.5982	24.8327	36.8059	1.0586	0.432884	2.44547	0.0144663	0.0259382
ENSG00000226450	CYP2D8P	68.9278	45.0366	93.4466	107.901	73.4556	41.0694	71.6395	0.822035	0.350514	2.34523	0.0190155	0.0332331
ENSG00000226950	DANCR	413.567	464.153	753.124	714.202	304.952	338.106	498.017	1.18862	0.134537	8.83494	1.00152e-18	8.75366e-18
ENSG00000227232	WASH7P	99.2143	105.698	131.38	128.454	84.5852	73.5429	103.812	0.719524	0.262134	2.74487	0.00605353	0.0116211
ENSG00000228288	PCAT6	130.545	119.485	173.94	197.305	81.2463	75.4531	129.662	1.24501	0.242112	5.14229	2.71417e-07	9.54519e-07
ENSG00000228300	FAM174C	209.916	227.94	255.359	234.299	126.878	145.176	199.928	0.845923	0.197701	4.27879	1.87909e-05	5.36764e-05
ENSG00000228315	GUSBP11	88.7706	80.882	128.605	117.15	61.213	42.9796	86.6	1.24653	0.300182	4.15259	3.2873e-05	9.10149e-05
ENSG00000228400	LOC107985820	152.477	134.191	314.573	325.758	77.9074	109.837	185.79	1.76216	0.217357	8.1072	5.18003e-16	3.76129e-15
ENSG00000228486	C2orf92	77.2827	88.2349	122.128	127.426	75.6815	59.2164	91.6616	0.89203	0.282759	3.15473	0.00160644	0.00342849
ENSG00000228526	MIR34AHG	98.1699	139.705	412.646	369.947	156.928	111.747	214.857	1.54865	0.215954	7.17118	7.43525e-13	4.27616e-12
ENSG00000228594	FNDC10	100.259	98.3452	150.81	162.365	85.6982	86.9143	114.065	0.858496	0.248156	3.45951	0.000541168	0.00125061
ENSG00000228624	HDAC2-AS2	56.3955	42.2792	86.9701	67.8235	31.163	46.8	55.2386	0.983646	0.375858	2.61707	0.0088689	0.0165516
ENSG00000228659	LINC01201	36.5526	46.8748	76.7928	76.0446	32.2759	32.4735	50.169	1.239	0.377332	3.28358	0.00102497	0.00226038
ENSG00000228824	MIR4500HG	43.8631	42.2792	176.716	142.84	26.7111	24.8327	76.2071	2.63569	0.339861	7.75522	8.81888e-15	5.83455e-14
ENSG00000229043	ZFAND2A-DT	85.6376	108.455	112.876	110.984	70.1167	58.2613	91.0552	0.806124	0.288168	2.7974	0.00515151	0.0100159
ENSG00000229117	RPL41	3735.68	4005.5	4756.53	5200.83	1717.3	2292.25	3618.01	1.31176	0.179974	7.2886	3.13182e-13	1.85988e-12
ENSG00000229739	PDC-AS1	30.2865	29.4116	61.9894	59.6025	34.5019	22.9225	39.7857	1.09106	0.421964	2.58567	0.00971887	0.017984
ENSG00000229809	ZNF688	180.674	181.065	334.928	301.095	180.3	119.388	216.242	1.09311	0.20805	5.25411	1.48744e-07	5.38384e-07
ENSG00000229833	PET100	50.1293	60.6615	62.9146	83.238	25.5982	25.7878	51.3882	1.50552	0.392749	3.8333	0.000126436	0.000321929
ENSG00000229891	LINC01315	110.702	92.8305	200.772	202.443	85.6982	75.4531	127.983	1.32586	0.242557	5.46618	4.5983e-08	1.74941e-07
ENSG00000229980	TOB1-AS1	78.327	61.5806	98.0727	102.763	41.1796	42.0245	70.6579	1.27042	0.325772	3.89972	9.63039e-05	0.000249382
ENSG00000230124	ACBD6	837.577	840.989	1096.38	1065.65	685.585	694.36	870.09	0.647785	0.102116	6.34359	2.24478e-10	1.05419e-09
ENSG00000230124	LHX4-AS1	837.577	840.989	1096.38	1065.65	685.585	694.36	870.09	0.647785	0.102116	6.34359	2.24478e-10	1.05419e-09
ENSG00000230269	LINC02525	15.6654	22.0587	47.1859	46.2433	21.1463	15.2816	27.9302	1.36619	0.505055	2.70503	0.0068298	0.0130079
ENSG00000230510	PPP5D1	32.3752	36.7646	56.4381	61.6578	22.2593	20.0572	38.2587	1.48254	0.436669	3.39511	0.000686008	0.0015579
ENSG00000230844	ZNF674-AS1	143.077	192.095	200.772	218.885	124.652	151.861	171.89	0.59796	0.222049	2.69293	0.00708278	0.01345
ENSG00000230989	HSBP1	5467.23	5538.58	6744.81	6605.6	3932.1	3915.92	5367.37	0.766577	0.0629264	12.1821	3.87083e-34	8.21252e-33
ENSG00000231500	RPS18	4296.5	4083.62	5639.18	6201.74	3077.34	3144.2	4407.1	0.928049	0.0729067	12.7293	4.06682e-37	9.95053e-36
ENSG00000232112	TMA7	157.698	134.191	221.126	174.697	57.8741	71.6327	136.203	1.60847	0.254922	6.30965	2.79665e-10	1.30505e-09
ENSG00000232119	MCTS1	1524.77	1426.47	2141.87	2030.6	1367.83	1109.83	1600.23	0.753973	0.101886	7.40015	1.36035e-13	8.31455e-13
ENSG00000232388	SMIM26	25.0647	19.3014	31.4573	54.4644	20.0333	9.55103	26.6453	1.55037	0.561404	2.76159	0.00575215	0.0110946
ENSG00000232434	AJM1	224.538	222.426	290.517	278.488	175.848	166.188	226.334	0.735777	0.180991	4.06526	4.79796e-05	0.000129461
ENSG00000232442	MHENCR	123.235	138.786	218.351	216.83	87.9241	79.2735	144.066	1.38252	0.230083	6.00878	1.86921e-09	8.09121e-09
ENSG00000232956	SNHG15	309.131	297.793	409.87	464.488	204.785	193.886	313.326	1.13319	0.162007	6.99467	2.65877e-12	1.46336e-11
ENSG00000233016	SNHG7	275.711	332.719	483.887	433.66	241.513	214.898	330.398	1.01025	0.164486	6.14183	8.15772e-10	3.65799e-09
ENSG00000233175	LOC107985040	35.5083	46.8748	91.5962	77.0722	35.6148	23.8776	51.7573	1.51369	0.388615	3.8951	9.81589e-05	0.000253804
ENSG00000233251	LOC100129434	37.597	38.6028	126.754	97.6248	14.4685	18.147	55.5324	2.77665	0.408694	6.79395	1.09102e-11	5.69523e-11
ENSG00000233276	GPX1	1228.17	1175.55	1495.15	1581.52	802.446	780.319	1177.19	0.959015	0.0947848	10.1178	4.60573e-24	5.67942e-23
ENSG00000233622	CYP2T1P	54.3068	55.1468	71.2415	73.9893	40.0667	30.5633	54.2191	1.0457	0.365373	2.86201	0.00420958	0.00831713
ENSG00000233723	LINC01122	349.861	321.69	372.861	356.587	183.639	216.808	300.241	0.862352	0.166746	5.17166	2.32029e-07	8.22159e-07
ENSG00000233927	RPS28	1110.16	1208.63	1209.26	1441.76	603.226	726.833	1049.98	0.992107	0.119343	8.31305	9.32762e-17	7.10955e-16
ENSG00000233930	KRTAP5-AS1	45.9519	55.1468	89.7458	98.6524	62.3259	45.8449	66.278	0.805402	0.329355	2.44539	0.0144696	0.0259411
ENSG00000234327	ZNF232-AS1	172.319	172.793	309.022	301.095	95.7148	100.286	191.872	1.63726	0.202037	8.10377	5.32803e-16	3.86513e-15
ENSG00000234432	LOC100129484	57.4398	78.1247	95.2971	82.2103	54.5352	54.4409	70.3413	0.705224	0.32361	2.17924	0.0293137	0.0495159
ENSG00000234608	MAPKAPK5-AS1	503.382	556.064	857.674	807.717	371.73	326.645	570.535	1.25652	0.129279	9.71945	2.49119e-22	2.76982e-21
ENSG00000234741	GAS5	953.501	1101.1	1759.76	1700.73	695.602	701.045	1151.96	1.30905	0.101589	12.8858	5.41431e-38	1.36575e-36
ENSG00000234912	SNHG20	173.364	196.69	249.808	253.824	126.878	121.298	186.977	1.02182	0.201568	5.06937	3.9913e-07	1.38016e-06
ENSG00000235194	PPP1R3E	569.177	577.204	792.909	830.324	527.545	540.588	639.624	0.603041	0.114906	5.2481	1.53677e-07	5.54814e-07
ENSG00000235436	DPY19L2P4	142.033	146.139	331.227	380.223	106.844	106.972	202.24	1.73345	0.199352	8.69541	3.45591e-18	2.91849e-17
ENSG00000235597	LINC01102	291.377	322.609	342.329	291.847	160.267	237.821	274.375	0.667159	0.195437	3.41368	0.000640928	0.00146282
ENSG00000235919	ASH1L-AS1	45.9519	27.5734	57.3633	58.5749	31.163	28.6531	41.5466	0.956265	0.42287	2.26137	0.0237365	0.0408388
ENSG00000236404	VLDLR-AS1	130.545	102.941	160.987	168.531	77.9074	71.6327	118.757	1.14127	0.255144	4.47302	7.71211e-06	2.31573e-05
ENSG00000236682	MAP3K2-DT	41.7744	53.3086	77.718	68.8512	30.05	34.3837	51.0143	1.18369	0.378619	3.12633	0.00177002	0.00374817
ENSG00000237037	NDUFA6-DT	147.255	165.441	235.93	201.415	148.024	125.118	170.53	0.683408	0.213663	3.19853	0.00138128	0.00298331
ENSG00000237149	ZNF503-AS2	575.443	557.902	688.359	679.263	237.061	312.319	508.391	1.31077	0.143475	9.13584	6.4903e-20	6.22041e-19
ENSG00000237187	NR2F1-AS1	515.914	505.513	527.372	551.837	296.048	391.592	464.713	0.645813	0.14795	4.36508	1.27074e-05	3.71623e-05
ENSG00000237238	BMS1P10	140.989	155.33	164.688	184.973	100.167	108.882	142.505	0.739388	0.228511	3.23567	0.00121356	0.00264504
ENSG00000237289	CKMT1B	225.582	218.749	453.355	431.604	144.685	134.669	268.108	1.66557	0.173569	9.59603	8.3086e-22	8.91779e-21
ENSG00000237310	GS1-124K5.4	72.0609	88.2349	104.549	121.26	48.9704	42.0245	79.5167	1.31359	0.311675	4.21463	2.50193e-05	7.04158e-05
ENSG00000237441	RGL2	1091.36	1198.52	1609.87	1570.22	879.241	873.919	1203.86	0.859339	0.094829	9.06199	1.28088e-19	1.20159e-18
ENSG00000237515	SHISA9	217.227	216.911	253.509	273.349	166.944	129.894	209.639	0.831857	0.196997	4.2227	2.41393e-05	6.80878e-05
ENSG00000237737	DCTN1-AS1	26.109	20.2205	42.5599	44.1881	23.3722	16.2367	28.7811	1.13853	0.496065	2.29511	0.0217266	0.0376399
ENSG00000237765	FAM200B	631.838	621.321	733.695	716.258	461.88	466.09	605.18	0.643896	0.117959	5.45866	4.79739e-08	1.82291e-07
ENSG00000238113	LINC01410	54.3068	47.7939	92.5214	79.1275	28.937	31.5184	55.7008	1.50467	0.366375	4.1069	4.01001e-05	0.00010948
ENSG00000239382	ALKBH6	46.9962	54.2277	72.1667	96.5972	38.9537	39.1592	58.0168	1.10889	0.356623	3.10943	0.00187449	0.00395263
ENSG00000239467	ERICH2	62.6616	66.1762	125.829	140.785	35.6148	57.3062	81.3955	1.5096	0.314549	4.79926	1.59255e-06	5.15797e-06
ENSG00000239672	NME1	133.678	125.919	132.306	137.702	62.3259	73.5429	110.912	0.986656	0.261083	3.77908	0.000157408	0.000394934
ENSG00000239779	WBP1	442.809	487.13	653.201	772.777	409.57	339.061	517.425	0.931404	0.142854	6.51997	7.032e-11	3.4433e-10
ENSG00000240024	LINC00888	428.188	451.285	617.118	589.859	272.676	288.441	441.261	1.10424	0.137625	8.02357	1.02719e-15	7.29777e-15
ENSG00000240053	LY6G5B	93.9925	85.4776	107.325	120.233	74.5685	62.0817	90.613	0.738355	0.282972	2.60929	0.00907306	0.0168959
ENSG00000240204	SMKR1	72.0609	68.0144	106.4	140.785	33.3889	47.7551	78.0674	1.59681	0.325614	4.904	9.39066e-07	3.12712e-06
ENSG00000241127	YAE1	464.74	433.822	506.092	548.754	324.985	351.478	438.312	0.638952	0.138538	4.6121	3.98624e-06	1.23305e-05
ENSG00000241468	ATP5MF	142.033	151.654	193.37	172.642	106.844	112.702	146.541	0.73734	0.223706	3.29602	0.000980641	0.00216881
ENSG00000241878	PISD	526.358	681.983	819.74	866.291	496.382	446.988	639.624	0.838792	0.13604	6.16577	7.01432e-10	3.15624e-09
ENSG00000242125	SNHG3	231.848	294.116	482.037	487.096	186.978	162.367	307.407	1.47479	0.173103	8.51972	1.59942e-17	1.28886e-16
ENSG00000242173	ARHGDIG	196.34	199.448	486.663	518.953	111.296	83.0939	265.966	2.37858	0.189833	12.5299	5.12453e-36	1.18638e-34
ENSG00000242294	STAG3L5P	287.199	360.293	396.917	461.406	245.965	260.743	335.42	0.758406	0.166644	4.55106	5.33752e-06	1.63342e-05
ENSG00000242372	EIF6	310.175	326.285	357.133	401.803	199.22	201.527	299.357	0.920074	0.164249	5.60172	2.12236e-08	8.3029e-08
ENSG00000242485	MRPL20	420.877	438.417	540.325	522.036	196.994	276.025	399.112	1.16172	0.161544	7.19136	6.41512e-13	3.70737e-12
ENSG00000242516	LINC00960	37.597	36.7646	68.4659	80.1551	26.7111	21.0123	45.1176	1.6437	0.407368	4.03492	5.46216e-05	0.000146161
ENSG00000242686	PDE6B-AS1	186.941	217.83	272.013	277.46	191.43	156.637	217.052	0.661989	0.192137	3.4454	0.000570225	0.00131365
ENSG00000242802	AP5Z1	450.119	511.027	628.221	649.462	383.972	370.58	498.897	0.760187	0.131822	5.76678	8.08024e-09	3.29854e-08
ENSG00000242866	STRC	16.7098	19.3014	40.7094	41.1052	13.3556	12.4163	23.9329	1.66835	0.548604	3.04108	0.00235728	0.00488031
ENSG00000243147	MRPL33	453.252	445.77	519.045	604.246	214.802	250.237	414.559	1.26825	0.151142	8.39116	4.81364e-17	3.75585e-16
ENSG00000243335	KCTD7	1552.96	1667.27	2264.92	2189.88	1167.5	1246.41	1681.49	0.883347	0.0865265	10.209	1.80762e-24	2.28157e-23
ENSG00000243449	C4orf48	561.866	652.571	840.095	821.076	271.563	384.906	588.679	1.33445	0.149955	8.89899	5.6357e-19	5.04833e-18
ENSG00000243477	NAA80	100.259	102.022	158.212	119.205	65.6648	81.1837	104.424	0.915902	0.274637	3.33496	0.000853123	0.00190529
ENSG00000243716	NPIPB5	64.7504	70.7718	92.5214	76.0446	42.2926	33.4286	63.3016	1.16167	0.34615	3.35597	0.000790876	0.001776
ENSG00000243927	MRPS6	436.543	485.292	612.492	592.942	358.374	296.082	463.621	0.88458	0.142063	6.22666	4.76479e-10	2.17434e-09
ENSG00000243970	PPIEL	433.41	425.55	543.101	583.693	353.922	330.466	445.024	0.719964	0.135746	5.30374	1.13452e-07	4.15105e-07
ENSG00000244005	NFS1	226.626	249.999	289.592	314.455	172.509	132.759	230.99	0.988939	0.192428	5.13926	2.75821e-07	9.68907e-07
ENSG00000244041	LINC01011	74.1496	67.0953	104.549	112.012	41.1796	33.4286	72.069	1.54207	0.326049	4.72957	2.24992e-06	7.16275e-06
ENSG00000244242	IFITM10	34.4639	41.3601	50.8868	50.3538	22.2593	21.9674	36.8819	1.19521	0.442031	2.70391	0.00685291	0.0130471
ENSG00000244398	RPL36AP37	72.0609	75.3674	61.9894	108.929	47.8574	41.0694	67.8789	0.941218	0.356565	2.63968	0.00829831	0.0155504
ENSG00000244405	ETV5	90.8594	96.507	222.051	207.581	85.6982	140.4	140.516	0.919063	0.249524	3.68327	0.00023026	0.000562257
ENSG00000245149	RNF139-AS1	146.21	148.896	211.874	235.327	126.878	109.837	163.17	0.91977	0.214006	4.29786	1.72453e-05	4.94805e-05
ENSG00000245317	LOC100996419	110.702	93.7496	140.633	160.31	70.1167	75.4531	108.494	1.04513	0.262388	3.98314	6.80112e-05	0.000179846
ENSG00000245532	NEAT1	214.094	201.286	384.889	395.637	180.3	92.645	244.809	1.51979	0.367139	4.13956	3.47974e-05	9.60168e-05
ENSG00000245556	SCAMP1-AS1	374.925	323.528	446.879	503.538	265.998	228.27	357.19	0.945088	0.159581	5.92229	3.17483e-09	1.34902e-08
ENSG00000245910	SNHG6	344.639	422.792	383.964	418.245	209.237	293.217	345.349	0.669781	0.178615	3.74986	0.000176931	0.000440777
ENSG00000246089	LOC100287015	167.098	160.845	222.051	214.775	125.765	139.445	171.663	0.718219	0.205875	3.48862	0.000485521	0.00113198
ENSG00000246339	EXTL3-AS1	69.9722	60.6615	89.7458	69.8788	41.1796	34.3837	60.9703	1.08515	0.35316	3.07268	0.00212147	0.0044288
ENSG00000246379	LOC283856	166.053	165.441	210.949	182.918	120.2	113.657	159.87	0.754495	0.216245	3.48907	0.000484699	0.00113024
ENSG00000246705	H2AJ	451.164	420.954	513.494	583.693	281.58	332.376	430.543	0.833949	0.146632	5.68736	1.29016e-08	5.16196e-08
ENSG00000246922	UBAP1L	178.586	147.058	292.368	282.598	160.267	120.343	196.87	1.04025	0.20776	5.00698	5.52919e-07	1.88584e-06
ENSG00000247137	LOC100506282	124.279	105.698	164.688	139.758	109.07	82.1388	120.939	0.677405	0.255664	2.64959	0.00805898	0.0151367
ENSG00000247199	LOC102546294	89.815	104.779	133.231	126.398	81.2463	73.5429	101.502	0.748613	0.266144	2.81282	0.00491099	0.00959523
ENSG00000247596	TWF2	190.074	204.962	231.304	201.415	111.296	100.286	173.223	1.03571	0.213993	4.83989	1.29908e-06	4.25014e-06
ENSG00000247796	LOC257396	41.7744	46.8748	53.6624	60.6301	24.4852	32.4735	43.3167	0.997427	0.408715	2.4404	0.0146712	0.0262691
ENSG00000247950	SEC24B-AS1	89.815	72.61	160.062	177.78	58.987	78.3184	106.262	1.29241	0.271338	4.7631	1.90642e-06	6.11571e-06
ENSG00000248275	TRIM52-AS1	246.469	223.345	310.872	344.256	121.313	148.041	232.383	1.27729	0.19055	6.7032	2.03901e-11	1.04259e-10
ENSG00000248485	PCP4L1	204.695	184.742	265.537	270.267	172.509	176.694	212.407	0.617037	0.185785	3.32125	0.00089616	0.00199421
ENSG00000248508	SRP14-AS1	204.695	165.441	241.481	277.46	184.752	151.861	204.282	0.626576	0.202911	3.08794	0.00201547	0.00422746
ENSG00000248540	LOC283731	135.767	156.249	229.453	241.493	83.4722	84.049	155.081	1.49065	0.224615	6.63647	3.21279e-11	1.61715e-10
ENSG00000249087	ZNF436-AS1	138.9	156.249	236.855	237.382	123.539	146.131	173.176	0.811267	0.207815	3.90379	9.46978e-05	0.000245469
ENSG00000249715	FER1L5	81.4601	64.338	139.707	136.675	94.6019	39.1592	92.6569	1.05909	0.339606	3.11859	0.0018172	0.00384072
ENSG00000249859	PVT1	17.7541	22.9779	70.3163	68.8512	35.6148	35.3388	41.8088	0.972186	0.398	2.44268	0.0145787	0.0261155
ENSG00000250067	YJEFN3	838.622	998.158	1534.01	1459.23	715.635	647.56	1032.2	1.13627	0.110537	10.2796	8.71256e-25	1.12076e-23
ENSG00000250303	LINC02762	185.896	194.852	347.881	317.537	190.317	180.514	236.166	0.845215	0.177616	4.75867	1.94873e-06	6.24369e-06
ENSG00000250337	PURPL	13.5767	12.8676	65.6902	71.9341	28.937	40.1143	38.8533	0.988496	0.415349	2.37992	0.0173165	0.030542
ENSG00000250366	TUNAR	426.099	493.564	603.24	629.937	377.294	379.176	484.885	0.704622	0.134222	5.24967	1.52373e-07	5.50491e-07
ENSG00000250479	CHCHD10	149.344	185.661	173.015	288.764	123.539	95.5103	169.305	1.07706	0.259301	4.15373	3.27104e-05	9.0581e-05
ENSG00000250486	FAM218A	161.876	181.985	253.509	247.659	121.313	127.029	182.228	1.0122	0.202806	4.99099	6.00708e-07	2.0403e-06
ENSG00000250510	GPR162	654.814	710.475	883.58	877.595	575.402	562.556	710.737	0.630496	0.112039	5.62744	1.829e-08	7.19888e-08
ENSG00000250579	ADAMTS16-DT	50.1293	37.6837	96.2223	108.929	27.8241	29.6082	58.3994	1.83428	0.365041	5.02487	5.03763e-07	1.72579e-06
ENSG00000250846	EPHA5-AS1	28.1977	36.7646	61.0641	60.6301	24.4852	20.0572	38.5332	1.45485	0.436165	3.33556	0.000851287	0.00190146
ENSG00000251301	LINC02384	25.0647	29.4116	48.1111	49.3262	21.1463	18.147	31.8678	1.31359	0.471227	2.7876	0.00531001	0.0103021
ENSG00000251322	SHANK3	908.594	1038.6	1355.44	1552.75	914.856	864.368	1105.77	0.708849	0.107576	6.58927	4.4198e-11	2.19967e-10
ENSG00000253251	SHLD3	163.965	102.022	204.472	175.725	90.15	86.9143	137.208	1.10412	0.261074	4.22915	2.34573e-05	6.62847e-05
ENSG00000253368	TRNP1	74.1496	90.0732	149.885	157.227	74.5685	79.2735	104.196	0.995693	0.262511	3.79295	0.000148868	0.000374967
ENSG00000253457	SMIM18	177.541	217.83	368.235	322.676	94.6019	108.882	214.961	1.76115	0.204763	8.60096	7.90533e-18	6.49193e-17
ENSG00000253716	MINCR	106.525	108.455	169.314	156.2	52.3093	68.7674	110.262	1.42103	0.266483	5.33253	9.68554e-08	3.56233e-07
ENSG00000254427	LINC02696	84.5932	74.4482	109.175	116.122	55.6482	74.498	85.7475	0.785549	0.293175	2.67945	0.00737429	0.0139573
ENSG00000254473	UBQLN1-AS1	32.3752	29.4116	40.7094	45.2157	18.9204	19.1021	30.9557	1.17505	0.478911	2.45358	0.0141441	0.0253958
ENSG00000254531	FLJ20021	76.2383	75.3674	112.876	93.5143	32.2759	63.9919	75.7106	1.08917	0.341485	3.18952	0.00142509	0.00306936
ENSG00000254612	DNAJB6P1	163.965	143.382	155.436	180.863	99.0537	94.5552	139.542	0.796159	0.2344	3.39658	0.000682343	0.00155049
ENSG00000254860	TMEM9B-AS1	95.0368	97.4261	152.66	140.785	90.15	87.8695	110.655	0.722292	0.250855	2.87932	0.00398531	0.00791441
ENSG00000254995	STX16-NPEPL1	146.21	154.411	247.957	248.686	133.556	118.433	174.876	0.981264	0.20498	4.78711	1.69198e-06	5.45718e-06
ENSG00000254999	BRK1	1992.64	2230.69	2725.68	2797.21	1388.98	1457.49	2098.78	0.955618	0.0848539	11.2619	2.02293e-29	3.37257e-28
ENSG00000255135	EMSY-DT	168.142	187.499	187.819	240.465	100.167	111.747	165.973	1.01093	0.224299	4.50708	6.57262e-06	1.99188e-05
ENSG00000255153	TOLLIP-DT	46.9962	41.3601	42.5599	41.1052	16.6944	19.1021	34.6363	1.22167	0.467754	2.61178	0.00900725	0.0167875
ENSG00000255284	LOC171391	112.791	87.3158	137.857	142.84	103.506	81.1837	110.916	0.607849	0.262874	2.31233	0.0207598	0.036078
ENSG00000255474	GAU1	28.1977	28.4925	44.4103	49.3262	25.5982	20.0572	32.6803	1.04223	0.460991	2.26084	0.0237693	0.0408861
ENSG00000255559	ZNF252P-AS1	32.3752	13.7867	36.0834	39.0499	20.0333	11.4612	25.465	1.265	0.572246	2.21059	0.0270642	0.0460829
ENSG00000255622	PCDHB17P	145.166	119.485	266.462	251.769	25.5982	42.0245	141.751	2.92242	0.278308	10.5007	8.57668e-26	1.18392e-24
ENSG00000255794	RMST	143.077	140.624	428.374	477.848	41.1796	70.6776	216.963	3.00183	0.229058	13.1051	3.07788e-39	8.29046e-38
ENSG00000256053	COA8	181.719	193.014	277.564	282.598	117.974	115.567	194.739	1.26249	0.197578	6.38982	1.66084e-10	7.87602e-10
ENSG00000256060	TRAPPC2B	59.5286	68.0144	89.7458	58.5749	33.3889	42.0245	58.5462	0.97466	0.370308	2.63202	0.00848776	0.0158766
ENSG00000256806	C17orf100	384.325	391.543	593.988	583.693	250.417	282.71	414.446	1.14113	0.141836	8.04543	8.59423e-16	6.13964e-15
ENSG00000257522	LOC102724934	53.2624	66.1762	98.9979	100.708	52.3093	51.5755	70.5048	0.943034	0.316266	2.98177	0.00286586	0.00584033
ENSG00000257698	GIHCG	349.861	390.623	455.205	534.367	242.626	272.204	374.148	0.939594	0.155982	6.02373	1.70445e-09	7.40698e-09
ENSG00000258498	DIO3OS	151.432	142.463	298.844	277.46	34.5019	42.0245	157.788	2.90653	0.254606	11.4158	3.48679e-30	6.09519e-29
ENSG00000259153	MAP3K9-DT	396.857	386.947	655.977	647.406	211.463	225.404	420.676	1.57562	0.142131	11.0857	1.47224e-28	2.35803e-27
ENSG00000259456	ADNP-AS1	58.4842	35.8454	56.4381	84.2656	37.8407	34.3837	51.2096	0.960896	0.399663	2.40426	0.0162052	0.0287267
ENSG00000259663	ISL1-DT	355.083	338.234	580.109	535.395	172.509	246.417	371.291	1.4071	0.168285	8.36141	6.19744e-17	4.79211e-16
ENSG00000259895	TEDC2-AS1	21.9316	22.0587	32.3825	38.0223	16.6944	10.5061	23.5993	1.38175	0.558139	2.47564	0.0132996	0.0240131
ENSG00000259905	PWRN1	133.678	112.132	160.987	191.139	115.748	107.927	136.935	0.654487	0.234579	2.79006	0.00526989	0.0102319
ENSG00000259905	PWRN3	133.678	112.132	160.987	191.139	115.748	107.927	136.935	0.654487	0.234579	2.79006	0.00526989	0.0102319
ENSG00000260081	LOC105373383	88.7706	75.3674	121.203	161.338	48.9704	57.3062	92.1592	1.4051	0.296147	4.74462	2.08896e-06	6.67501e-06
ENSG00000260083	MIR762HG	42.8188	57.9042	69.3911	82.2103	21.1463	30.5633	50.6723	1.54162	0.398588	3.8677	0.000109865	0.000282434
ENSG00000260260	SNHG19	90.8594	54.2277	74.0171	88.3761	23.3722	33.4286	60.7135	1.50587	0.388751	3.87361	0.000107233	0.00027616
ENSG00000260942	CAPN10-DT	131.589	179.227	234.079	211.692	126.878	100.286	163.959	0.977492	0.230988	4.23179	2.31834e-05	6.55946e-05
ENSG00000261136	LOC105370941	68.9278	107.536	146.184	134.619	58.987	52.5306	94.7975	1.3353	0.29883	4.46844	7.87933e-06	2.36136e-05
ENSG00000261652	C15orf65	37.597	53.3086	63.8398	83.238	34.5019	30.5633	50.5081	1.17712	0.388923	3.02661	0.0024731	0.00510508
ENSG00000261737	CLCA4-AS1	49.0849	57.9042	62.9146	75.0169	25.5982	23.8776	49.0661	1.47943	0.396354	3.73259	0.000189519	0.000469493
ENSG00000262223	LOC100130370	60.5729	56.066	83.2693	96.5972	54.5352	51.5755	67.1027	0.761121	0.321429	2.36793	0.0178879	0.0314434
ENSG00000262919	CCNQ	232.892	248.161	286.816	296.985	136.894	155.682	226.238	0.993668	0.185916	5.34473	9.0554e-08	3.34335e-07
ENSG00000263006	ROCK1P1	62.6616	50.5513	104.549	84.2656	42.2926	34.3837	63.1173	1.30644	0.347624	3.75819	0.000171145	0.000426979
ENSG00000263412	NFE2L1-DT	54.3068	69.8527	88.8206	64.7406	41.1796	39.1592	59.6766	0.938404	0.358851	2.61503	0.00892203	0.0166433
ENSG00000263874	LINC00672	209.916	202.205	397.842	382.278	139.12	109.837	240.2	1.65351	0.187877	8.801	1.35605e-18	1.17464e-17
ENSG00000264515	VSTM2B-DT	34.4639	38.6028	49.9616	56.5196	11.1296	16.2367	34.4857	1.94833	0.486803	4.0023	6.27305e-05	0.00016645
ENSG00000264920	SP2-DT	37.597	42.2792	50.8868	58.5749	24.4852	17.1918	38.5025	1.40061	0.443881	3.15536	0.00160298	0.00342158
ENSG00000265148	TSPOAP1-AS1	87.7263	135.11	161.913	171.614	77.9074	60.1715	115.74	1.277	0.278521	4.58494	4.54122e-06	1.39691e-05
ENSG00000265298	LOC101929240	83.5488	70.7718	143.408	146.951	54.5352	48.7102	91.3209	1.49427	0.286731	5.21141	1.87411e-07	6.70508e-07
ENSG00000265354	TIMM23	756.117	786.762	916.887	889.927	519.754	550.139	736.598	0.755251	0.11092	6.80899	9.82888e-12	5.14985e-11
ENSG00000265917	MIR3685	147.255	127.757	183.192	160.31	102.393	106.016	137.821	0.721427	0.23254	3.10237	0.00191976	0.00403875
ENSG00000266017	MIR4477B	26.109	28.4925	54.5876	39.0499	14.4685	9.55103	28.7098	1.97689	0.534909	3.69575	0.00021924	0.000537702
ENSG00000266094	RASSF5	74.1496	64.338	97.1475	92.4866	71.2296	39.1592	73.0851	0.791323	0.336531	2.35141	0.0187022	0.0327336
ENSG00000266472	MRPS21	1568.63	1585.47	1952.2	2011.07	957.148	957.968	1505.42	1.04908	0.0859751	12.2021	3.02888e-34	6.44387e-33
ENSG00000266916	ZNF793-AS1	83.5488	108.455	144.333	150.034	40.0667	69.7225	99.3601	1.41148	0.301404	4.68301	2.82689e-06	8.89172e-06
ENSG00000267100	ILF3-DT	624.528	715.99	816.964	920.756	448.524	512.89	673.275	0.851356	0.1272	6.69307	2.18538e-11	1.11413e-10
ENSG00000267121	FMNL1-DT	29.2421	22.9779	84.1945	65.7683	17.8074	29.6082	41.5997	1.65156	0.433112	3.81324	0.000137154	0.000347326
ENSG00000267254	ZNF790-AS1	123.235	136.948	242.406	215.802	120.2	139.445	163.006	0.817673	0.213972	3.82141	0.000132692	0.000336521
ENSG00000267454	ZNF582-DT	88.7706	87.3158	123.979	144.896	73.4556	53.4858	95.317	1.08807	0.284301	3.82718	0.000129621	0.000329379
ENSG00000267796	LIN37	25.0647	30.3308	33.3077	41.1052	14.4685	9.55103	25.638	1.64061	0.553997	2.96141	0.00306238	0.00620895
ENSG00000268041	ERFL	28.1977	31.2499	67.5406	40.0775	17.8074	13.3714	33.0408	1.79813	0.500998	3.58909	0.000331839	0.000792158
ENSG00000268403	LOC644656	59.5286	49.6322	82.3441	76.0446	25.5982	38.2041	55.2253	1.30336	0.373206	3.49232	0.000478843	0.00111759
ENSG00000268471	MIR4453HG	529.491	522.057	634.697	535.395	333.889	408.784	494.052	0.654036	0.14426	4.53372	5.7954e-06	1.76761e-05
ENSG00000268996	MAN1B1-DT	38.6413	34.0072	49.0364	48.2986	15.5815	21.9674	34.5887	1.36588	0.464718	2.93917	0.00329094	0.00663672
ENSG00000269293	ZSCAN16-AS1	179.63	194.852	289.592	245.603	123.539	114.612	191.305	1.17107	0.204419	5.72876	1.01168e-08	4.09751e-08
ENSG00000269609	C10orf95-AS1	223.493	216.911	366.385	360.698	152.476	131.804	241.961	1.35816	0.181037	7.50212	6.2795e-14	3.92165e-13
ENSG00000269893	SNHG8	310.175	349.263	448.729	461.406	146.911	157.592	312.346	1.57774	0.166443	9.47918	2.56296e-21	2.66411e-20
ENSG00000269929	MIRLET7A1HG	115.924	138.786	159.137	151.062	96.8278	91.6899	125.571	0.720046	0.242491	2.96937	0.00298408	0.00606289
ENSG00000270170	NCBP2AS2	415.656	374.999	438.552	431.604	265.998	303.723	371.755	0.608865	0.150279	4.05156	5.08771e-05	0.000136637
ENSG00000271551	LOC115308161	29.2421	22.9779	48.1111	35.967	20.0333	16.2367	28.7614	1.22012	0.503614	2.42272	0.0154047	0.0274302
ENSG00000271614	ATP2B1-AS1	74.1496	76.2865	123.979	109.956	34.5019	29.6082	74.7469	1.87271	0.328128	5.70724	1.14824e-08	4.61441e-08
ENSG00000272031	ANKRD34A	121.146	128.676	173.015	154.144	99.0537	114.612	131.775	0.612966	0.235177	2.6064	0.00914999	0.0170249
ENSG00000272636	DOC2B	1182.22	1239.88	1618.2	1791.16	1067.33	1116.52	1335.88	0.641551	0.0937303	6.84465	7.66645e-12	4.06081e-11
ENSG00000272690	LINC02018	21.9316	25.7352	73.0919	77.0722	25.5982	14.3265	39.6259	1.92504	0.445583	4.32027	1.55838e-05	4.498e-05
ENSG00000273045	C2orf15	54.3068	47.7939	79.5684	79.1275	38.9537	40.1143	56.6441	1.00451	0.350885	2.86278	0.00419937	0.00829907
ENSG00000273238	TMEM271	112.791	172.793	168.389	231.217	92.3759	131.804	151.562	0.827193	0.266411	3.10495	0.00190311	0.00400697
ENSG00000273344	PAXIP1-DT	441.765	404.41	524.597	485.041	332.776	306.588	415.863	0.661168	0.142234	4.64846	3.34427e-06	1.0428e-05
ENSG00000273611	ZNHIT3	898.15	866.725	1182.42	1288.65	514.189	519.576	878.285	1.25652	0.107005	11.7426	7.71033e-32	1.46345e-30
ENSG00000273723	SUGT1-DT	97.1255	91.9114	141.558	158.255	65.6648	87.8695	107.064	0.958893	0.265651	3.6096	0.000306672	0.00073605
ENSG00000273841	TAF9	719.564	693.012	1244.41	1180.75	473.009	483.282	799.005	1.34247	0.108616	12.3598	4.31256e-35	9.61049e-34
ENSG00000273899	NOL12	85.6376	98.3452	145.259	133.592	54.5352	67.8123	97.5301	1.18442	0.278242	4.25682	2.07357e-05	5.89166e-05
ENSG00000274020	LINC01138	73.1052	71.6909	96.2223	116.122	47.8574	51.5755	76.0956	1.09134	0.309656	3.52436	0.0004245	0.000997824
ENSG00000274471	HERC2P7	118.013	113.051	201.697	159.283	95.7148	85.9592	128.953	0.994554	0.244514	4.06747	4.75256e-05	0.000128295
ENSG00000274512	TBC1D3	158.743	152.573	236.855	216.83	130.217	112.702	167.987	0.904842	0.21105	4.28733	1.80831e-05	5.17693e-05
ENSG00000274512	TBC1D3L	158.743	152.573	236.855	216.83	130.217	112.702	167.987	0.904842	0.21105	4.28733	1.80831e-05	5.17693e-05
ENSG00000274588	DGKK	132.634	123.161	222.051	198.332	121.313	73.5429	145.172	1.11874	0.250623	4.46382	8.05116e-06	2.40819e-05
ENSG00000274602	PI4KAP1	398.946	455.881	580.109	618.633	369.504	285.576	451.441	0.875208	0.150923	5.79903	6.66983e-09	2.73793e-08
ENSG00000276023	DUSP14	269.445	302.389	320.124	390.499	208.124	198.661	281.54	0.804115	0.174944	4.59641	4.2984e-06	1.32564e-05
ENSG00000276550	HERC2P2	7068.23	7504.57	12226.7	11943.1	5253.19	4478.48	8079.05	1.31311	0.0772554	16.997	8.64377e-65	7.04604e-63
ENSG00000277147	LINC00869	134.723	140.624	184.118	191.139	107.957	85.0041	140.594	0.964142	0.232837	4.14085	3.46024e-05	9.55296e-05
ENSG00000277147	LINC02591	134.723	140.624	184.118	191.139	107.957	85.0041	140.594	0.964142	0.232837	4.14085	3.46024e-05	9.55296e-05
ENSG00000277161	PIGW	335.24	306.984	359.908	344.256	224.819	207.257	296.411	0.706568	0.163546	4.32031	1.55807e-05	4.49793e-05
ENSG00000277196	LOC102724788	40.7301	47.7939	94.3719	96.5972	38.9537	51.5755	61.6704	1.07104	0.339356	3.15609	0.00159897	0.00341396
ENSG00000277586	NEFL	744.629	730.696	1360.99	1409.91	639.954	859.592	957.628	0.882775	0.122991	7.17754	7.0977e-13	4.08659e-12
ENSG00000277791	PSMB3	2028.15	2101.09	2609.1	2647.17	1247.63	1374.39	2001.26	1.0021	0.083029	12.0693	1.53383e-33	3.15485e-32
ENSG00000277972	CISD3	74.1496	98.3452	70.3163	94.5419	46.7444	51.5755	72.6122	0.74096	0.331769	2.23337	0.0255248	0.0436827
ENSG00000278156	TSC22D1-AS1	60.5729	66.1762	81.4189	71.9341	43.4056	43.9347	61.2404	0.813067	0.339836	2.39253	0.0167329	0.0295776
ENSG00000278558	TMEM191B	38.6413	39.5219	58.2885	79.1275	30.05	23.8776	44.9178	1.35232	0.408583	3.30977	0.00093373	0.00207335
ENSG00000278611	ZNF426-DT	49.0849	68.0144	85.1197	104.818	22.2593	17.1918	57.7481	2.27359	0.39814	5.71054	1.12618e-08	4.53399e-08
ENSG00000278817	LOC102724770	67.8834	88.2349	147.109	147.979	70.1167	49.6653	95.1647	1.30784	0.289851	4.5121	6.41875e-06	1.94967e-05
ENSG00000279457	WASH9P	170.231	215.073	210.949	231.217	161.38	133.714	187.094	0.585848	0.210945	2.77726	0.00548201	0.0106105
ENSG00000279561	LOC100132249	275.711	288.602	335.853	372.002	219.254	220.629	285.342	0.685335	0.164652	4.16231	3.15038e-05	8.74115e-05
ENSG00000279561	LOC105376060	275.711	288.602	335.853	372.002	219.254	220.629	285.342	0.685335	0.164652	4.16231	3.15038e-05	8.74115e-05
ENSG00000279685	MAPT-IT1	78.327	60.6615	109.175	86.3209	25.5982	46.8	67.8138	1.42212	0.361415	3.93488	8.32395e-05	0.000217259
ENSG00000280119	LOC285097	31.3308	36.7646	80.4936	106.873	50.0833	32.4735	56.3366	1.18864	0.369056	3.22075	0.00127854	0.00277262
ENSG00000280789	PAGR1	267.356	273.896	354.357	337.062	223.706	228.27	280.774	0.613394	0.163288	3.75652	0.000172295	0.000429711
ENSG00000280989	LINC00581	263.179	253.675	619.894	608.357	53.4222	127.029	320.926	2.76235	0.47116	5.86286	4.54974e-09	1.89936e-08
ENSG00000281128	PTENP1-AS	206.783	220.587	245.182	286.709	169.17	159.502	214.656	0.694218	0.190224	3.64948	0.000262768	0.000636794
ENSG00000281706	LINC01012	93.9925	90.0732	115.652	141.813	80.1333	86.9143	101.43	0.620763	0.266578	2.32864	0.0198782	0.0346549
ENSG00000281731	METTL14-DT	61.6173	86.3967	111.026	132.564	67.8907	65.9021	87.5661	0.863599	0.29495	2.92796	0.00341199	0.00685941
ENSG00000283050	GTF2IP12	86.6819	82.7203	120.278	123.316	90.15	58.2613	93.5678	0.722378	0.288942	2.50008	0.0124166	0.0225661
ENSG00000283122	HYMAI	28.1977	18.3823	37.0086	44.1881	14.4685	12.4163	25.7769	1.59708	0.544065	2.93546	0.00333059	0.00670931
ENSG00000283154	IQCJ-SCHIP1	74.1496	62.4998	84.1945	91.459	34.5019	50.6204	66.2375	1.03634	0.340346	3.04495	0.00232716	0.00482117
ENSG00000283183	LOC105374338	251.691	249.999	419.122	353.504	253.756	197.706	287.63	0.780241	0.176842	4.41208	1.02383e-05	3.02732e-05
ENSG00000283709	FAM238C	30.2865	25.7352	73.0919	99.68	64.5519	19.1021	52.0746	1.05912	0.453807	2.33386	0.0196028	0.0342094
ENSG00000286058	FAR2P1	214.094	204.043	315.498	338.09	265.998	162.367	250.015	0.615124	0.207606	2.96294	0.0030472	0.0061814
ENSG00000286190	LOC728392	2398.9	3010.1	2252.9	3488.8	1542.57	1785.09	2413.06	0.786725	0.29757	2.64383	0.00819745	0.0153782
ENSG00000286532	PARTICL	124.279	150.735	169.314	210.664	55.6482	63.9919	129.105	1.66219	0.260123	6.39	1.65881e-10	7.86881e-10
ENSG00000287978	LOC100996756	90.8594	128.676	125.829	144.896	47.8574	87.8695	104.331	0.985296	0.307689	3.20225	0.0013636	0.00294923
ENSG00000288568	ZCCHC14-DT	43.8631	56.9851	54.5876	34.9394	16.6944	24.8327	38.6504	1.10324	0.465251	2.37128	0.0177265	0.0311916
Significantly downregulated genes between wild-type and Ctcf homozygous mutated cortical organoids
ensg	name	HETE_1	HETE_2	HOMO_1	HOMO_2	WT_1	WT_2	baseMean	log2FoldChange	lfcSE	stat	pvalue	padj
ENSG00000000460	C1orf112	331.062	299.631	213.725	191.139	357.261	306.588	283.234	-0.710126	0.172476	-4.11726	3.83411e-05	0.000105009
ENSG00000001036	FUCA2	144.122	130.514	105.474	130.509	198.107	195.796	150.754	-0.741631	0.222747	-3.32947	0.000870108	0.00194014
ENSG00000001167	NFYA	1089.27	1103.86	729.994	635.075	1376.74	1376.3	1051.87	-1.01064	0.102125	-9.89614	4.32659e-23	5.05356e-22
ENSG00000001461	NIPAL3	290.332	315.256	285.891	232.244	386.198	436.482	324.401	-0.666205	0.164426	-4.0517	5.08476e-05	0.000136581
ENSG00000003402	CFLAR	305.998	299.631	295.143	257.935	597.661	430.751	364.52	-0.890971	0.17167	-5.19004	2.10251e-07	7.48021e-07
ENSG00000003989	SLC7A2	18.7985	22.9779	17.5791	18.4973	42.2926	41.0694	26.8691	-1.20872	0.504319	-2.39674	0.0165416	0.0292728
ENSG00000004399	PLXND1	215.138	220.587	103.624	131.537	508.624	339.061	253.095	-1.85006	0.214838	-8.61141	7.21695e-18	5.94238e-17
ENSG00000004700	RECQL	458.474	446.689	271.088	233.272	543.126	540.588	415.54	-1.1014	0.143955	-7.65099	1.9944e-14	1.29082e-13
ENSG00000004848	ARX	2047.99	2231.61	984.428	1053.32	1880.91	2069.71	1711.33	-0.956383	0.0922139	-10.3714	3.34734e-25	4.42352e-24
ENSG00000005059	MCUB	191.118	178.308	111.951	131.537	270.45	264.563	191.321	-1.13774	0.200533	-5.67358	1.39846e-08	5.57512e-08
ENSG00000005339	CREBBP	1496.57	1540.44	1090.83	1109.84	2375.06	2232.08	1640.8	-1.06562	0.0850532	-12.5288	5.1939e-36	1.20064e-34
ENSG00000005436	GCFC2	243.336	238.97	168.389	178.807	328.324	271.249	238.179	-0.786528	0.183749	-4.28044	1.86522e-05	5.329e-05
ENSG00000005483	KMT2E	2044.86	1972.42	1806.02	1737.72	2481.91	2857.67	2150.1	-0.592077	0.0872017	-6.78974	1.12335e-11	5.85608e-11
ENSG00000005513	SOX8	393.724	403.491	123.979	105.846	338.341	413.559	296.49	-1.70963	0.182922	-9.34622	9.08339e-21	9.177e-20
ENSG00000005889	ZFX	234.981	229.779	174.866	180.863	516.415	477.551	302.409	-1.48209	0.161735	-9.16369	5.01511e-20	4.82747e-19
ENSG00000006125	AP2B1	6354.93	6037.66	5715.05	5692.04	8642.16	9467.93	6984.96	-0.667112	0.0681118	-9.79437	1.19033e-22	1.34863e-21
ENSG00000006282	SPATA20	315.397	264.705	24.9808	21.5802	329.437	268.384	204.081	-3.67636	0.279932	-13.133	2.12945e-39	5.82701e-38
ENSG00000006459	KDM7A	362.393	301.469	222.051	188.056	624.372	713.462	401.967	-1.70473	0.158821	-10.7336	7.07609e-27	1.03684e-25
ENSG00000006468	ETV1	312.264	292.278	368.235	353.504	657.761	608.4	432.074	-0.809625	0.135891	-5.95789	2.55509e-09	1.09318e-08
ENSG00000006607	FARP2	424.01	430.145	406.169	377.14	658.874	718.237	502.429	-0.814118	0.129279	-6.29737	3.02732e-10	1.40591e-09
ENSG00000006634	DBF4	666.302	637.865	261.836	273.349	636.615	755.486	538.576	-1.38149	0.137219	-10.0678	7.66827e-24	9.31499e-23
ENSG00000006756	ARSD	124.279	142.463	98.0727	127.426	189.204	214.898	149.39	-0.846252	0.230163	-3.67675	0.00023622	0.000575791
ENSG00000006831	ADIPOR2	1561.32	1499.08	941.868	1006.05	1657.2	1782.22	1407.96	-0.821453	0.091619	-8.96597	3.07568e-19	2.81537e-18
ENSG00000007062	PROM1	893.973	872.239	204.472	253.824	1179.74	1142.3	757.759	-2.34452	0.125767	-18.6418	1.47296e-77	1.96666e-75
ENSG00000007202	KIAA0100	2152.43	2163.59	1819.9	1807.6	2982.74	3093.58	2336.64	-0.744437	0.0749758	-9.92903	3.11266e-23	3.67166e-22
ENSG00000007350	TKTL1	44.9075	27.5734	13.8782	28.7736	125.765	219.674	76.7619	-3.03317	0.405056	-7.48828	6.97823e-14	4.34575e-13
ENSG00000007866	TEAD3	173.364	157.169	127.68	139.758	271.563	226.359	182.649	-0.895652	0.206432	-4.33873	1.4331e-05	4.1534e-05
ENSG00000007968	E2F2	564.999	474.263	116.577	88.3761	659.987	797.511	450.285	-2.82628	0.176309	-16.0303	7.85171e-58	4.82568e-56
ENSG00000008083	JARID2	1204.15	1153.49	967.774	948.502	1670.56	1675.25	1269.95	-0.803885	0.0899299	-8.93902	3.9264e-19	3.57088e-18
ENSG00000008086	CDKL5	271.534	322.609	278.49	283.626	550.917	464.18	361.892	-0.851155	0.157468	-5.40524	6.47217e-08	2.42655e-07
ENSG00000008294	SPAG9	10376.8	10199.4	5964.86	5739.31	14195.8	15490.8	10327.8	-1.34284	0.0652847	-20.5691	5.19671e-94	9.93662e-92
ENSG00000008311	AASS	1993.68	1842.82	871.552	865.264	2743.45	2733.5	1841.71	-1.65683	0.0849932	-19.4936	1.24374e-84	1.94577e-82
ENSG00000008441	NFIX	208.872	195.771	21.2799	22.6078	378.407	297.037	187.329	-3.94347	0.286777	-13.751	5.02157e-43	1.68707e-41
ENSG00000009724	MASP2	62.6616	51.4704	61.9894	78.0998	138.007	123.208	85.9061	-0.900381	0.2891	-3.11443	0.001843	0.00389313
ENSG00000009954	BAZ1B	2978.52	3018.37	1818.97	1865.15	4012.23	4434.54	3021.3	-1.19775	0.0770895	-15.5371	1.94687e-54	1.04336e-52
ENSG00000010219	DYRK4	101.303	89.1541	20.3547	28.7736	125.765	114.612	79.9938	-2.29689	0.338866	-6.77816	1.21713e-11	6.33007e-11
ENSG00000010292	NCAPD2	1727.37	1818.01	661.528	701.871	2313.85	2729.68	1658.72	-1.8887	0.100062	-18.8753	1.81954e-79	2.56191e-77
ENSG00000010319	SEMA3G	195.295	208.639	54.5876	51.3815	85.6982	148.041	123.94	-1.14748	0.291684	-3.93399	8.35477e-05	0.000218026
ENSG00000010818	HIVEP2	545.156	590.071	479.261	441.881	754.589	876.784	614.624	-0.825227	0.126616	-6.51756	7.14625e-11	3.49152e-10
ENSG00000011007	ELOA	785.359	787.681	537.55	620.688	849.191	889.201	744.945	-0.587712	0.114753	-5.12156	3.03021e-07	1.05893e-06
ENSG00000011028	MRC2	426.099	497.241	301.62	305.206	813.576	820.433	527.362	-1.42929	0.132204	-10.8112	3.045e-27	4.51733e-26
ENSG00000011114	BTBD7	524.269	545.954	379.338	354.532	922.646	1033.42	626.693	-1.41453	0.123157	-11.4856	1.55894e-30	2.78166e-29
ENSG00000011304	PTBP1	2597.32	2768.37	1905.94	1830.21	3008.34	3083.07	2532.21	-0.705117	0.0765956	-9.20571	3.39417e-20	3.29173e-19
ENSG00000011405	PIK3C2A	945.146	956.798	816.964	867.319	1631.6	1457.49	1112.55	-0.874651	0.0996069	-8.78103	1.61982e-18	1.39921e-17
ENSG00000011422	PLAUR	266.312	300.55	85.1197	63.713	318.307	278.89	218.815	-1.99771	0.213282	-9.36654	7.49497e-21	7.59203e-20
ENSG00000011426	ANLN	663.169	686.578	301.62	241.493	874.789	950.327	619.663	-1.74629	0.133029	-13.1271	2.30193e-39	6.26579e-38
ENSG00000011638	LDAF1	223.493	230.698	159.137	152.089	243.739	312.319	220.246	-0.839696	0.194611	-4.31474	1.59792e-05	4.60011e-05
ENSG00000012048	BRCA1	926.348	872.239	379.338	324.731	1198.66	1179.55	813.478	-1.75376	0.115938	-15.1267	1.07956e-51	5.09762e-50
ENSG00000012232	EXTL3	1632.34	1632.35	1324.91	1330.78	2112.4	2322.81	1725.93	-0.740675	0.0853989	-8.67312	4.20454e-18	3.52763e-17
ENSG00000012817	KDM5D	1030.78	989.886	683.733	697.76	1032.83	1061.12	916.019	-0.600518	0.101465	-5.91849	3.24907e-09	1.37905e-08
ENSG00000013375	PGM3	504.426	504.594	364.534	394.61	657.761	729.698	525.937	-0.872043	0.129027	-6.75859	1.39341e-11	7.22017e-11
ENSG00000013810	TACC3	1295.01	1345.58	569.932	490.179	1282.13	1373.44	1059.38	-1.32366	0.106664	-12.4097	2.31652e-35	5.19223e-34
ENSG00000014123	UFL1	711.21	593.748	551.428	602.191	923.759	1018.14	733.412	-0.752873	0.122681	-6.13683	8.41843e-10	3.76726e-09
ENSG00000014138	POLA2	84.5932	56.9851	23.1304	34.9394	71.2296	72.5878	57.2442	-1.31505	0.385257	-3.41344	0.000641491	0.00146389
ENSG00000014919	COX15	409.389	373.16	307.171	312.399	537.561	543.453	413.856	-0.80338	0.139362	-5.7647	8.1805e-09	3.33771e-08
ENSG00000015133	CCDC88C	620.35	638.784	461.682	504.566	873.676	902.572	666.938	-0.879707	0.1156	-7.60991	2.74293e-14	1.75931e-13
ENSG00000016391	CHDH	89.815	83.6394	46.2607	50.3538	116.861	108.882	82.6353	-1.22475	0.2981	-4.10853	3.98184e-05	0.000108805
ENSG00000017797	RALBP1	770.738	754.593	535.699	583.693	734.556	944.597	720.646	-0.587837	0.13021	-4.51453	6.34572e-06	1.93013e-05
ENSG00000018408	WWTR1	1061.07	1089.15	216.5	168.531	1189.76	1488.05	868.843	-2.79521	0.140965	-19.8291	1.6692e-87	2.81005e-85
ENSG00000018510	AGPS	1019.3	978.856	860.449	823.131	1337.78	1328.55	1058.01	-0.662831	0.0959008	-6.91163	4.79106e-12	2.58101e-11
ENSG00000018625	ATP1A2	454.297	506.432	291.443	220.94	487.478	613.176	428.961	-1.1022	0.165813	-6.64725	2.98618e-11	1.50848e-10
ENSG00000018699	TTC27	225.582	245.403	163.763	149.006	218.141	259.788	210.281	-0.612933	0.194935	-3.14429	0.0016649	0.00354203
ENSG00000020577	SAMD4A	195.295	194.852	120.278	128.454	276.015	379.176	215.678	-1.40119	0.206392	-6.78898	1.12925e-11	5.88489e-11
ENSG00000020922	MRE11	338.373	354.778	187.819	228.134	535.335	509.07	358.918	-1.3303	0.156117	-8.5212	1.57903e-17	1.27375e-16
ENSG00000021355	SERPINB1	14.621	25.7352	16.6539	14.3868	52.3093	27.698	25.234	-1.3574	0.564497	-2.40463	0.0161889	0.0287012
ENSG00000021574	SPAST	1773.32	1680.14	1334.16	1219.8	2547.57	2729.68	1880.78	-1.04681	0.0864729	-12.1056	9.86363e-34	2.05333e-32
ENSG00000021645	NRXN3	1572.81	1548.71	1212.03	1180.75	1972.17	2074.48	1593.49	-0.758252	0.084591	-8.96374	3.13837e-19	2.8687e-18
ENSG00000021776	AQR	978.566	972.423	727.218	764.556	1333.33	1385.85	1026.99	-0.867033	0.0974811	-8.89437	5.87508e-19	5.25062e-18
ENSG00000023228	NDUFS1	1328.43	1320.77	1009.41	1053.32	1682.8	1752.61	1357.89	-0.736689	0.0886594	-8.3092	9.63457e-17	7.33269e-16
ENSG00000023287	RB1CC1	1710.66	1554.22	1503.47	1374.97	2172.5	2443.15	1793.16	-0.681425	0.0935317	-7.2855	3.2048e-13	1.90103e-12
ENSG00000023516	AKAP11	1463.15	1318.01	1297.15	1276.32	2121.31	2265.5	1623.57	-0.769808	0.0890152	-8.64805	5.23857e-18	4.35975e-17
ENSG00000023572	GLRX2	130.545	125.919	94.3719	82.2103	130.217	173.829	122.849	-0.785922	0.253731	-3.09747	0.00195182	0.00410173
ENSG00000023697	DERA	394.768	363.05	173.015	151.062	311.63	380.131	295.609	-1.09448	0.177018	-6.18287	6.2947e-10	2.84566e-09
ENSG00000023909	GCLM	199.473	183.823	157.286	171.614	274.902	236.865	203.994	-0.636928	0.193581	-3.29025	0.001001	0.00221005
ENSG00000024526	DEPDC1	419.833	386.947	134.156	115.094	539.787	604.58	366.733	-2.19719	0.165439	-13.281	2.98309e-40	8.71738e-39
ENSG00000025039	RRAGD	343.595	311.58	343.255	340.145	582.08	559.69	413.391	-0.739918	0.138312	-5.34963	8.81333e-08	3.257e-07
ENSG00000025796	SEC63	1936.24	1946.68	1542.33	1369.83	2302.72	2498.55	1932.73	-0.72108	0.0879045	-8.20299	2.34473e-16	1.74174e-15
ENSG00000025800	KPNA6	630.794	690.255	534.774	525.119	1059.54	1148.99	764.912	-1.05972	0.112087	-9.45442	3.24814e-21	3.35605e-20
ENSG00000029153	ARNTL2	221.404	227.021	133.231	129.481	214.802	238.776	194.119	-0.788993	0.197995	-3.98491	6.75048e-05	0.000178568
ENSG00000029363	BCLAF1	4014.52	3705.87	2952.36	2814.68	5094.03	5374.36	3992.64	-0.86014	0.0732446	-11.7434	7.63625e-32	1.45195e-30
ENSG00000029364	SLC39A9	824.001	747.24	607.866	614.522	1065.11	1186.24	840.829	-0.882171	0.110618	-7.97495	1.52446e-15	1.06885e-14
ENSG00000030419	IKZF2	154.565	122.242	112.876	118.177	268.224	269.339	174.237	-1.21887	0.211007	-5.77647	7.62857e-09	3.11827e-08
ENSG00000031081	ARHGAP31	65.7947	59.7424	29.6069	28.7736	67.8907	63.9919	52.6334	-1.17435	0.374635	-3.13465	0.00172056	0.00365093
ENSG00000031691	CENPQ	343.595	337.315	167.464	128.454	368.391	278.89	270.685	-1.12296	0.194863	-5.76281	8.27272e-09	3.37445e-08
ENSG00000033800	PIAS1	922.17	860.291	631.921	627.881	1037.28	1054.43	855.663	-0.7316	0.10469	-6.98822	2.784e-12	1.52903e-11
ENSG00000033867	SLC4A7	1048.54	930.143	900.234	778.943	1640.51	1636.09	1155.74	-0.963264	0.104019	-9.26048	2.0351e-20	2.01018e-19
ENSG00000035499	DEPDC1B	900.239	869.482	358.983	347.339	858.095	1015.27	724.902	-1.40838	0.123475	-11.4062	3.895e-30	6.77057e-29
ENSG00000035928	RFC1	1467.33	1407.16	868.776	854.988	1683.91	1914.03	1366.03	-1.06243	0.0961671	-11.0478	2.24652e-28	3.56132e-27
ENSG00000036257	CUL3	1663.67	1611.21	1138.01	1217.74	1790.76	1893.97	1552.56	-0.64641	0.0876306	-7.37653	1.62463e-13	9.8792e-13
ENSG00000037280	FLT4	28.1977	41.3601	22.2051	14.3868	85.6982	79.2735	45.1869	-2.16401	0.430561	-5.02603	5.00726e-07	1.71614e-06
ENSG00000038002	AGA	183.807	172.793	88.8206	115.094	178.074	157.592	149.364	-0.720741	0.231736	-3.11018	0.00186976	0.00394481
ENSG00000038210	PI4K2B	199.473	175.551	177.641	149.006	261.546	268.384	205.267	-0.696322	0.193874	-3.59162	0.000328628	0.000785461
ENSG00000038219	BOD1L1	1464.19	1384.19	1317.51	1229.04	2110.18	2022.91	1588	-0.697808	0.0869779	-8.02283	1.0334e-15	7.33516e-15
ENSG00000038274	MAT2B	1280.39	1336.39	826.216	808.744	1276.57	1361.02	1148.22	-0.690414	0.0956423	-7.21871	5.2484e-13	3.06167e-12
ENSG00000038427	VCAN	8635.82	8173.68	8290.85	8075.11	12067.9	13930.2	9862.25	-0.667899	0.07425	-8.99527	2.35651e-19	2.17119e-18
ENSG00000039123	MTREX	1265.77	1175.55	984.428	945.419	1417.91	1543.45	1222.09	-0.618198	0.0960733	-6.43465	1.23757e-10	5.94156e-10
ENSG00000039319	ZFYVE16	975.433	909.004	831.768	884.789	1991.09	1256.92	1141.5	-0.919651	0.268044	-3.43097	0.000601419	0.00137997
ENSG00000039560	RAI14	1402.58	1367.64	581.96	533.34	1869.78	2052.52	1301.3	-1.81384	0.0986535	-18.386	1.70151e-75	2.12524e-73
ENSG00000040199	PHLPP2	333.151	323.528	274.789	321.648	521.98	600.76	395.976	-0.915705	0.149435	-6.12777	8.91185e-10	3.97313e-09
ENSG00000040275	SPDL1	852.198	886.945	544.951	541.561	809.124	847.176	746.993	-0.608758	0.110254	-5.52143	3.36256e-08	1.29165e-07
ENSG00000041982	TNC	891.884	850.181	475.56	494.29	1789.64	1645.64	1024.53	-1.82447	0.103472	-17.6326	1.38459e-69	1.3925e-67
ENSG00000042493	CAPG	153.521	179.227	61.9894	55.492	153.589	163.323	127.857	-1.43057	0.254136	-5.62915	1.81099e-08	7.13159e-08
ENSG00000044459	CNTLN	294.51	299.631	193.37	157.227	535.335	642.784	353.81	-1.74729	0.166156	-10.516	7.29403e-26	1.01137e-24
ENSG00000044524	EPHA3	5375.32	4938.4	1435.01	1350.3	6481.9	7434.52	4502.58	-2.3208	0.0841764	-27.5706	2.50453e-167	1.93951e-164
ENSG00000046604	DSG2	189.029	195.771	185.968	194.222	392.876	429.796	264.61	-1.11516	0.168944	-6.60078	4.08996e-11	2.0434e-10
ENSG00000047410	TPR	2879.3	2701.28	2327.84	2089.17	3746.23	4090.7	2972.42	-0.827084	0.0826113	-10.0118	1.35328e-23	1.621e-22
ENSG00000047634	SCML1	604.685	537.682	383.964	368.919	753.476	738.294	564.503	-0.985831	0.126041	-7.82152	5.21882e-15	3.51736e-14
ENSG00000047644	WWC3	521.136	523.895	397.842	356.587	749.024	691.494	539.997	-0.930997	0.127954	-7.276	3.43853e-13	2.0319e-12
ENSG00000048028	USP28	567.088	509.189	396.917	330.897	703.393	661.886	528.228	-0.905003	0.135993	-6.65479	2.83702e-11	1.43454e-10
ENSG00000048052	HDAC9	1139.4	1012.86	677.257	621.716	1565.94	1595.02	1102.03	-1.28225	0.102503	-12.5094	6.63295e-36	1.5242e-34
ENSG00000048342	CC2D2A	173.364	165.441	132.306	135.647	417.361	327.6	225.286	-1.47321	0.194721	-7.56575	3.85619e-14	2.44073e-13
ENSG00000048405	ZNF800	175.453	170.036	114.727	105.846	324.985	335.241	204.381	-1.58078	0.19438	-8.13239	4.20915e-16	3.07506e-15
ENSG00000048471	SNX29	451.164	465.991	313.648	358.643	569.837	585.478	457.46	-0.783004	0.136218	-5.74817	9.02157e-09	3.66639e-08
ENSG00000048649	RSF1	1719.02	1532.16	1255.52	1180.75	2682.24	2696.25	1844.32	-1.14209	0.0873875	-13.0692	4.93732e-39	1.3094e-37
ENSG00000048707	VPS13D	982.743	1040.44	894.682	975.22	1619.36	1288.43	1133.48	-0.636033	0.114463	-5.55666	2.74978e-08	1.06472e-07
ENSG00000048740	CELF2	4840.61	4766.53	4535.4	4488.68	6970.49	6825.16	5404.48	-0.612223	0.0626295	-9.77532	1.43706e-22	1.61753e-21
ENSG00000048828	FAM120A	724.786	690.255	554.203	556.975	877.015	896.841	716.679	-0.67511	0.110505	-6.1093	1.00071e-09	4.43972e-09
ENSG00000049089	COL9A2	220.36	237.131	62.9146	40.0775	575.402	420.245	259.355	-3.26194	0.232978	-14.0011	1.53535e-44	5.53012e-43
ENSG00000049130	KITLG	522.18	459.557	176.716	172.642	752.363	753.576	472.839	-2.10749	0.144067	-14.6286	1.84656e-48	7.7716e-47
ENSG00000049192	ADAMTS6	154.565	134.191	84.1945	119.205	264.885	286.531	173.929	-1.44429	0.222853	-6.48088	9.11909e-11	4.42135e-10
ENSG00000049239	H6PD	405.212	410.844	247.957	254.852	657.761	736.384	452.168	-1.47282	0.139136	-10.5854	3.48225e-26	4.91642e-25
ENSG00000049246	PER3	120.101	107.536	60.1389	47.2709	190.317	209.167	122.422	-1.89183	0.259692	-7.28488	3.21949e-13	1.90828e-12
ENSG00000049323	LTBP1	172.319	159.926	123.979	134.619	361.713	356.253	218.135	-1.47427	0.187063	-7.88111	3.24476e-15	2.2168e-14
ENSG00000049540	ELN	324.796	307.903	95.2971	114.067	320.533	318.049	246.774	-1.61191	0.188539	-8.54948	1.23646e-17	1.00481e-16
ENSG00000049618	ARID1B	1267.85	1297.79	1142.64	1120.12	1754.03	1880.6	1410.5	-0.684164	0.0884626	-7.73393	1.04274e-14	6.86645e-14
ENSG00000049759	NEDD4L	5077.68	5045.02	2476.8	2442.67	7085.12	7401.09	4921.4	-1.55819	0.0658836	-23.6506	1.16421e-123	3.91984e-121
ENSG00000049883	PTCD2	278.844	274.815	222.051	267.184	410.683	434.572	314.692	-0.791626	0.160831	-4.9221	8.56218e-07	2.85923e-06
ENSG00000050030	NEXMIF	500.249	492.645	466.308	425.439	1074.01	1035.33	665.664	-1.24067	0.115725	-10.7209	8.12502e-27	1.18829e-25
ENSG00000050393	MCUR1	450.119	410.844	249.808	269.239	604.339	621.772	434.353	-1.24148	0.140214	-8.85418	8.43008e-19	7.42691e-18
ENSG00000050405	LIMA1	487.716	426.469	318.274	295.957	485.252	480.417	415.681	-0.651783	0.143523	-4.54132	5.59026e-06	1.70706e-05
ENSG00000050438	SLC4A8	1676.2	1515.62	1504.4	1374.97	2389.53	2518.61	1829.89	-0.769169	0.0887361	-8.66805	4.39585e-18	3.67817e-17
ENSG00000051180	RAD51	195.295	218.749	86.0449	79.1275	199.22	210.123	164.76	-1.30868	0.221563	-5.90659	3.49268e-09	1.47598e-08
ENSG00000051341	POLQ	466.829	445.77	138.782	137.702	587.645	629.413	401.024	-2.13871	0.154149	-13.8744	9.06041e-44	3.15343e-42
ENSG00000051620	HEBP2	382.236	409.925	232.229	267.184	425.152	432.662	358.231	-0.782395	0.152452	-5.13208	2.86555e-07	1.00456e-06
ENSG00000051825	MPHOSPH9	568.132	486.211	322.9	304.178	850.304	808.972	556.783	-1.40262	0.131695	-10.6505	1.73459e-26	2.48293e-25
ENSG00000052723	SIKE1	552.467	586.395	547.727	487.096	956.035	1084.04	702.294	-0.979182	0.120094	-8.15347	3.53631e-16	2.59698e-15
ENSG00000052749	RRP12	301.82	251.837	230.378	222.996	370.617	347.657	287.551	-0.662672	0.167965	-3.9453	7.97003e-05	0.00020869
ENSG00000052802	MSMO1	3067.29	2841.9	2277.88	2248.45	3666.1	4385.83	3081.24	-0.831615	0.0891976	-9.32329	1.12791e-20	1.13435e-19
ENSG00000053254	FOXN3	1720.06	1631.43	762.377	806.689	2765.71	3135.6	1803.65	-1.91236	0.0929947	-20.5642	5.74507e-94	1.08512e-91
ENSG00000053747	LAMA3	294.51	272.977	170.239	120.233	398.441	265.519	253.653	-1.18592	0.21869	-5.42285	5.8656e-08	2.21145e-07
ENSG00000054118	THRAP3	2417.69	2381.42	1764.38	1675.04	3368.94	3433.59	2506.85	-0.983637	0.0749577	-13.1226	2.4453e-39	6.6327e-38
ENSG00000054267	ARID4B	1277.25	1202.2	992.755	897.12	1663.88	1764.07	1299.55	-0.858662	0.0953239	-9.00784	2.10164e-19	1.94678e-18
ENSG00000054523	KIF1B	6047.89	5963.21	5470.79	5314.9	9594.85	9066.79	6909.74	-0.790675	0.0633792	-12.4753	1.01829e-35	2.3159e-34
ENSG00000054654	SYNE2	3386.86	3269.29	2128.92	1918.58	9699.47	6952.19	4559.22	-2.04035	0.203254	-10.0384	1.03307e-23	1.24515e-22
ENSG00000055070	SZRD1	1289.79	1428.3	774.404	848.822	1122.98	1330.46	1132.46	-0.598009	0.110521	-5.4108	6.27447e-08	2.35471e-07
ENSG00000055208	TAB2	557.689	539.52	436.701	495.317	766.832	726.833	587.149	-0.68114	0.123412	-5.51923	3.40482e-08	1.30724e-07
ENSG00000055332	EIF2AK2	488.761	494.483	236.855	251.769	1126.32	1191.97	631.693	-2.24776	0.124465	-18.0594	6.6488e-73	7.74261e-71
ENSG00000055609	KMT2C	1890.29	1738.04	1463.69	1521.92	3561.48	3153.75	2221.53	-1.16907	0.0873782	-13.3795	7.97172e-41	2.40206e-39
ENSG00000055917	PUM2	2746.67	2568	2067.85	2173.44	3562.59	4047.73	2861.05	-0.844296	0.083274	-10.1388	3.71736e-24	4.60596e-23
ENSG00000056097	ZFR	2526.31	2363.96	1875.41	1913.45	2731.21	3179.54	2431.65	-0.642489	0.0877919	-7.31832	2.511e-13	1.50796e-12
ENSG00000056277	ZNF280C	107.569	107.536	86.9701	105.846	223.706	279.845	151.912	-1.3898	0.230092	-6.04018	1.53939e-09	6.72553e-09
ENSG00000056487	PHF21B	2688.18	2734.36	1168.55	1157.11	2346.13	2759.29	2142.27	-1.13528	0.0908842	-12.4915	8.30931e-36	1.90659e-34
ENSG00000056586	RC3H2	1334.69	1308.82	1213.88	1163.28	2212.57	2245.45	1579.78	-0.906911	0.0838815	-10.8118	3.02665e-27	4.49442e-26
ENSG00000056736	IL17RB	112.791	128.676	98.0727	69.8788	140.233	136.58	114.372	-0.716327	0.262193	-2.73206	0.00629403	0.0120497
ENSG00000057019	DCBLD2	1340.96	1176.47	725.368	726.534	2370.61	2505.23	1474.2	-1.74805	0.0955667	-18.2914	9.68112e-75	1.18064e-72
ENSG00000057252	SOAT1	474.14	480.697	245.182	228.134	764.606	726.833	486.598	-1.6542	0.134938	-12.2589	1.50505e-34	3.28313e-33
ENSG00000058056	USP13	293.465	219.668	178.566	144.896	426.265	469.911	288.795	-1.46847	0.186688	-7.86589	3.66471e-15	2.4982e-14
ENSG00000058063	ATP11B	796.847	668.196	509.793	515.87	1161.93	1165.23	802.977	-1.18216	0.115508	-10.2344	1.39035e-24	1.76796e-23
ENSG00000058091	CDK14	1138.35	1074.44	620.819	589.859	1400.11	1550.13	1062.29	-1.2853	0.102912	-12.4894	8.53344e-36	1.95223e-34
ENSG00000058272	PPP1R12A	1136.26	1068.93	1056.59	937.198	1436.84	1630.36	1211.03	-0.621507	0.103041	-6.03167	1.62276e-09	7.07383e-09
ENSG00000058668	ATP2B4	1539.39	1452.2	813.263	766.611	3567.05	3121.28	1876.63	-2.08064	0.0935481	-22.2414	1.36742e-109	3.41592e-107
ENSG00000058804	NDC1	664.213	627.755	363.609	323.703	1061.77	1087.86	688.152	-1.64366	0.118946	-13.8186	1.96958e-43	6.77885e-42
ENSG00000059573	ALDH18A1	1138.35	1245.4	928.915	859.098	1483.58	1575.92	1205.21	-0.774779	0.0977507	-7.92607	2.26189e-15	1.56324e-14
ENSG00000060138	YBX3	300.776	317.094	194.295	198.332	504.172	537.723	342.065	-1.40899	0.153942	-9.15273	5.55134e-20	5.34032e-19
ENSG00000060237	WNK1	2725.78	2715.98	2058.6	2011.07	4506.39	3940.75	2993.1	-1.05283	0.08102	-12.9946	1.31215e-38	3.40412e-37
ENSG00000060718	COL11A1	1355.58	1188.41	798.46	744.004	2388.42	1912.12	1397.83	-1.47777	0.114236	-12.9361	2.81524e-38	7.17146e-37
ENSG00000060749	QSER1	762.383	700.365	537.55	562.113	1601.55	1531.03	949.166	-1.51046	0.10375	-14.5587	5.14181e-48	2.10678e-46
ENSG00000060982	BCAT1	952.457	949.445	678.182	651.517	1982.19	1991.39	1200.86	-1.57889	0.0929133	-16.9932	9.22417e-65	7.47979e-63
ENSG00000061337	LZTS1	1095.53	990.805	705.013	652.545	1420.14	1446.03	1051.68	-1.07748	0.101752	-10.5892	3.34432e-26	4.7303e-25
ENSG00000061987	MON2	848.021	749.078	615.268	642.268	1128.54	1021.96	834.19	-0.773563	0.112441	-6.8797	5.99795e-12	3.20332e-11
ENSG00000062650	WAPL	1171.77	1079.04	656.902	717.285	1569.28	1764.07	1159.73	-1.28008	0.103817	-12.3301	6.23307e-35	1.37714e-33
ENSG00000062725	APPBP2	1793.17	1777.57	1388.75	1314.34	2368.39	2460.34	1850.42	-0.836882	0.0815252	-10.2653	1.0099e-24	1.29481e-23
ENSG00000062822	POLD1	751.94	861.21	421.898	481.958	793.543	836.67	691.203	-0.85282	0.123858	-6.88547	5.75968e-12	3.07925e-11
ENSG00000063046	EIF4B	3058.93	2873.15	2301.93	2171.38	4444.06	5183.34	3338.8	-1.10607	0.0853967	-12.9522	2.28448e-38	5.84826e-37
ENSG00000063127	SLC6A16	61.6173	48.713	45.3355	53.4367	81.2463	100.286	65.1058	-0.882827	0.334113	-2.6423	0.00823448	0.0154402
ENSG00000064042	LIMCH1	726.875	683.821	382.114	364.808	1157.48	1176.69	748.631	-1.64338	0.113078	-14.5331	7.47343e-48	3.04601e-46
ENSG00000064115	TM7SF3	571.265	535.843	468.158	491.207	850.304	789.87	617.775	-0.773415	0.119279	-6.48408	8.92761e-11	4.33179e-10
ENSG00000064199	SPA17	113.835	95.5879	37.9338	36.9947	119.087	116.523	86.6602	-1.65206	0.305618	-5.40564	6.45761e-08	2.42168e-07
ENSG00000064300	NGFR	109.658	90.0732	16.6539	13.3592	85.6982	85.9592	66.9002	-2.51059	0.393824	-6.3749	1.83076e-10	8.66062e-10
ENSG00000064309	CDON	722.698	715.071	565.306	562.113	2085.69	1458.44	1018.22	-1.65187	0.215338	-7.67106	1.70581e-14	1.10821e-13
ENSG00000064393	HIPK2	1262.63	1204.96	649.5	676.18	3878.68	3523.37	1865.89	-2.48124	0.0899756	-27.5769	2.10875e-167	1.71896e-164
ENSG00000064419	TNPO3	1795.26	1886.94	1231.46	1285.56	1941.01	2154.71	1715.82	-0.703517	0.0886153	-7.939	2.03811e-15	1.41616e-14
ENSG00000064651	SLC12A2	271.534	261.028	241.481	235.327	509.737	525.306	340.736	-1.11821	0.150025	-7.45353	9.08755e-14	5.6142e-13
ENSG00000064666	CNN2	519.047	553.307	249.808	294.93	676.682	682.898	496.112	-1.32187	0.136863	-9.6583	4.53313e-22	4.95477e-21
ENSG00000064692	SNCAIP	798.936	715.99	470.009	455.24	688.924	763.127	648.704	-0.651009	0.122439	-5.31699	1.055e-07	3.87202e-07
ENSG00000065060	UHRF1BP1	559.777	534.924	485.738	437.77	838.061	849.086	617.559	-0.86839	0.119364	-7.27514	3.46049e-13	2.04176e-12
ENSG00000065150	IPO5	3207.23	3152.56	2134.47	2065.53	4621.02	4702.93	3313.96	-1.15041	0.0697618	-16.4906	4.28895e-61	3.00576e-59
ENSG00000065243	PKN2	977.522	926.467	768.853	736.81	1325.54	1387.76	1020.49	-0.849665	0.0986268	-8.61496	6.99681e-18	5.77032e-17
ENSG00000065308	TRAM2	207.828	196.69	129.53	140.785	353.922	271.249	216.667	-1.20789	0.200263	-6.03154	1.62406e-09	7.07749e-09
ENSG00000065320	NTN1	761.339	776.651	503.317	472.709	889.258	995.217	733.082	-0.949621	0.115237	-8.24058	1.71382e-16	1.28354e-15
ENSG00000065328	MCM10	599.463	582.718	173.015	181.89	779.074	852.907	528.178	-2.20292	0.138646	-15.8888	7.57461e-57	4.49485e-55
ENSG00000065457	ADAT1	454.297	414.52	321.049	337.062	546.465	510.025	430.57	-0.682585	0.138916	-4.91365	8.93958e-07	2.98204e-06
ENSG00000065526	SPEN	2493.93	2556.98	1645.96	1523.97	4121.3	4244.48	2764.44	-1.3996	0.0759029	-18.4393	6.35639e-76	8.20399e-74
ENSG00000065534	MYLK	62.6616	58.8233	23.1304	29.8012	101.28	100.286	62.6637	-1.93369	0.355877	-5.4336	5.52287e-08	2.08681e-07
ENSG00000065613	SLK	814.601	746.321	622.669	584.721	1391.2	1443.16	933.779	-1.23076	0.104086	-11.8244	2.91847e-32	5.67856e-31
ENSG00000065621	GSTO2	36.5526	51.4704	43.4851	34.9394	130.217	100.286	66.1583	-1.54966	0.345119	-4.49021	7.11522e-06	2.14523e-05
ENSG00000065802	ASB1	726.875	745.402	527.372	516.898	897.048	975.16	731.459	-0.842924	0.111975	-7.52782	5.15962e-14	3.23794e-13
ENSG00000065882	TBC1D1	1116.42	1207.72	586.586	534.367	1697.27	1658.06	1133.4	-1.58041	0.10059	-15.7115	1.26213e-55	7.08257e-54
ENSG00000065911	MTHFD2	205.739	184.742	156.361	147.979	238.174	258.833	198.638	-0.708008	0.194157	-3.64657	0.000265764	0.000643451
ENSG00000065978	YBX1	18181.3	18729.7	11652.1	12361.4	16389.5	20083.9	16233	-0.603247	0.0827522	-7.2898	3.10425e-13	1.84705e-12
ENSG00000066027	PPP2R5A	191.118	183.823	131.38	126.398	233.722	170.963	172.901	-0.646242	0.220077	-2.93644	0.00332001	0.00669187
ENSG00000066044	ELAVL1	1823.45	1769.29	1279.57	1332.84	2543.12	2585.46	1888.96	-0.973658	0.080395	-12.1109	9.24385e-34	1.9288e-32
ENSG00000066084	DIP2B	2152.43	1999.99	1694.07	1562	2752.36	2757.38	2153.04	-0.758316	0.0818957	-9.25952	2.05348e-20	2.02575e-19
ENSG00000066279	ASPM	1187.44	1079.96	288.667	274.377	2025.59	2325.68	1196.95	-2.95001	0.11436	-25.7957	9.89707e-147	5.67725e-144
ENSG00000066382	MPPED2	3192.61	3088.22	1990.14	2151.86	4452.97	3638.94	3085.79	-0.965783	0.0931632	-10.3666	3.51925e-25	4.64277e-24
ENSG00000066468	FGFR2	1348.27	1246.32	884.505	899.176	2351.69	2247.36	1496.22	-1.36632	0.0892793	-15.3039	7.20133e-53	3.58631e-51
ENSG00000066629	EML1	675.701	662.681	761.451	745.031	1183.08	1268.38	882.72	-0.702924	0.102284	-6.87228	6.31828e-12	3.36743e-11
ENSG00000066654	THUMPD1	825.045	781.247	593.988	652.545	990.537	1269.33	852.115	-0.860729	0.125734	-6.84563	7.6139e-12	4.0385e-11
ENSG00000066739	ATG2B	761.339	762.865	747.573	639.185	1099.61	987.576	833.024	-0.587592	0.114276	-5.14186	2.72034e-07	9.56472e-07
ENSG00000066933	MYO9A	675.701	662.681	653.201	580.611	1043.96	1077.36	782.252	-0.780992	0.10995	-7.10316	1.2194e-12	6.89524e-12
ENSG00000067167	TRAM1	951.412	850.181	699.462	784.081	1112.96	1125.11	920.535	-0.594292	0.108041	-5.5006	3.78512e-08	1.44965e-07
ENSG00000067177	PHKA1	231.848	297.793	242.406	222.996	382.859	380.131	293.005	-0.712219	0.171528	-4.15222	3.29272e-05	9.11486e-05
ENSG00000067208	EVI5	167.098	167.279	144.333	167.504	362.826	400.188	234.871	-1.29394	0.182121	-7.10485	1.20454e-12	6.81621e-12
ENSG00000067225	PKM	7670.83	7951.26	5591.07	5693.07	9985.5	10609.3	7916.83	-0.86822	0.0634247	-13.689	1.18139e-42	3.92647e-41
ENSG00000067596	DHX8	1308.58	1316.17	969.625	899.176	1590.42	1648.51	1288.75	-0.793032	0.0916758	-8.6504	5.13214e-18	4.27347e-17
ENSG00000067798	NAV3	832.355	825.364	536.624	481.958	1358.93	1336.19	895.236	-1.40233	0.105782	-13.2568	4.11976e-40	1.19265e-38
ENSG00000067900	ROCK1	929.481	976.099	689.285	673.097	1406.79	1503.33	1029.68	-1.09529	0.0993355	-11.0261	2.85922e-28	4.50953e-27
ENSG00000067955	CBFB	428.188	426.469	295.143	286.709	667.778	708.686	468.829	-1.2425	0.133102	-9.33493	1.0106e-20	1.01836e-19
ENSG00000067992	PDK3	248.558	237.131	219.276	195.25	565.385	539.633	334.205	-1.41248	0.155145	-9.10425	8.6868e-20	8.24394e-19
ENSG00000068024	HDAC4	316.441	292.278	245.182	222.996	505.285	532.947	352.522	-1.14836	0.151577	-7.57606	3.56215e-14	2.26666e-13
ENSG00000068078	FGFR3	1344.09	1387.86	1265.69	1335.92	2913.74	1877.73	1687.51	-0.88078	0.25457	-3.45987	0.000540434	0.0012491
ENSG00000068489	PRR11	510.692	521.138	145.259	155.172	803.559	959.878	515.95	-2.55592	0.149423	-17.1052	1.35694e-65	1.13602e-63
ENSG00000068650	ATP11A	676.746	664.519	530.148	537.45	1175.29	1106.01	781.694	-1.09505	0.10791	-10.1478	3.38955e-24	4.20652e-23
ENSG00000068654	POLR1A	779.093	857.533	619.894	717.285	1224.26	1131.8	888.31	-0.81779	0.112489	-7.26999	3.59514e-13	2.11878e-12
ENSG00000068784	SRBD1	272.578	269.3	140.633	186.001	328.324	360.074	259.485	-1.08015	0.18398	-5.87103	4.33087e-09	1.81337e-08
ENSG00000068796	KIF2A	2091.85	2095.58	1577.49	1602.07	2494.15	2649.45	2085.1	-0.694531	0.0788049	-8.8133	1.21518e-18	1.05379e-17
ENSG00000069188	SDK2	240.203	222.426	304.396	355.56	911.517	823.299	476.233	-1.39527	0.138124	-10.1016	5.43742e-24	6.67841e-23
ENSG00000069275	NUCKS1	7746.02	7276.63	4600.17	4364.34	11621.6	13842.3	8241.84	-1.50627	0.0817909	-18.4161	9.75515e-76	1.24866e-73
ENSG00000069667	RORA	87.7263	68.9336	99.9231	105.846	213.689	268.384	140.75	-1.23113	0.236404	-5.20775	1.91147e-07	6.8324e-07
ENSG00000069869	NEDD4	158.743	179.227	79.5684	101.735	221.48	184.335	154.181	-1.16365	0.233359	-4.98652	6.14758e-07	2.08528e-06
ENSG00000070018	LRP6	1535.21	1449.44	985.353	981.386	2713.4	2813.73	1746.42	-1.49093	0.0840611	-17.7362	2.20211e-70	2.30447e-68
ENSG00000070087	PFN2	8891.69	8986.18	4781.51	4693.18	7591.52	8598.79	7257.14	-0.773284	0.0714067	-10.8293	2.50071e-27	3.73131e-26
ENSG00000070159	PTPN3	52.218	50.5513	22.2051	21.5802	73.4556	54.4409	45.7418	-1.54205	0.413553	-3.72878	0.000192407	0.000476114
ENSG00000070214	SLC44A1	602.596	556.983	311.797	267.184	764.606	805.152	551.386	-1.43738	0.132457	-10.8517	1.95764e-27	2.94082e-26
ENSG00000070367	EXOC5	2610.9	2382.34	1958.68	1850.76	3297.71	3674.28	2629.11	-0.872212	0.0844996	-10.3221	5.59903e-25	7.28721e-24
ENSG00000070601	FRMPD1	87.7263	99.2643	21.2799	24.6631	65.6648	67.8123	61.0685	-1.54213	0.373468	-4.12923	3.63982e-05	0.000100006
ENSG00000070756	PABPC1	3008.8	3036.75	2384.28	2495.08	4517.52	5727.75	3528.36	-1.07096	0.0957336	-11.1868	4.73036e-29	7.78574e-28
ENSG00000070778	PTPN21	553.511	495.402	306.246	337.062	654.422	686.719	505.561	-1.06158	0.133726	-7.93846	2.047e-15	1.4217e-14
ENSG00000070950	RAD18	497.116	466.91	299.769	289.791	529.77	595.984	446.557	-0.934138	0.139561	-6.6934	2.18037e-11	1.11194e-10
ENSG00000071054	MAP4K4	8317.29	8334.53	5839.03	5571.81	10826.9	11464.1	8392.28	-0.966058	0.0631709	-15.2928	8.5451e-53	4.21486e-51
ENSG00000071246	VASH1	1232.35	1266.54	852.122	995.773	1453.53	1651.37	1241.95	-0.750713	0.104999	-7.1497	8.69653e-13	4.97752e-12
ENSG00000071537	SEL1L	1763.93	1632.35	1553.43	1434.57	2436.28	2381.07	1866.94	-0.688343	0.0848143	-8.11589	4.82249e-16	3.51321e-15
ENSG00000071539	TRIP13	424.01	485.292	238.705	194.222	422.926	476.596	373.625	-1.05379	0.161814	-6.51236	7.3978e-11	3.60873e-10
ENSG00000071564	TCF3	2957.63	3188.41	1864.31	1900.09	3804.11	3926.43	2940.16	-1.03846	0.0750233	-13.8419	1.42424e-43	4.91282e-42
ENSG00000071794	HLTF	798.936	810.659	685.584	670.014	1032.83	1099.32	849.558	-0.653821	0.104091	-6.28127	3.35814e-10	1.55442e-09
ENSG00000071967	CYBRD1	314.353	269.3	110.101	87.3485	283.806	302.768	227.946	-1.5678	0.201154	-7.79404	6.48984e-15	4.35129e-14
ENSG00000071991	CDH19	220.36	179.227	56.4381	79.1275	130.217	200.572	144.324	-1.29607	0.273547	-4.73801	2.1583e-06	6.87978e-06
ENSG00000072163	LIMS2	149.344	151.654	29.6069	35.967	102.393	123.208	98.6954	-1.78929	0.304538	-5.87542	4.21777e-09	1.76888e-08
ENSG00000072310	SREBF1	1708.57	1794.11	851.197	845.739	1732.88	1890.15	1470.44	-1.09493	0.0914375	-11.9747	4.82457e-33	9.66662e-32
ENSG00000072364	AFF4	2573.3	2356.61	2277.88	2125.14	4181.4	4295.1	2968.24	-0.944715	0.0773211	-12.2181	2.48886e-34	5.3169e-33
ENSG00000072415	PALS1	830.267	744.482	390.44	451.129	1058.43	1044.88	753.272	-1.3231	0.118734	-11.1434	7.71267e-29	1.25082e-27
ENSG00000072422	RHOBTB1	223.493	186.58	209.098	207.581	333.889	377.266	256.318	-0.772532	0.17629	-4.38216	1.17509e-05	3.45151e-05
ENSG00000072501	SMC1A	3496.52	3443	1914.27	1789.1	4596.54	5000.92	3373.39	-1.37373	0.0761268	-18.0453	8.58268e-73	9.84656e-71
ENSG00000072571	HMMR	321.663	269.3	117.502	110.984	322.759	335.241	246.242	-1.52551	0.188947	-8.07372	6.81908e-16	4.90315e-15
ENSG00000072736	NFATC3	268.401	217.83	132.306	147.979	373.956	354.343	249.136	-1.37864	0.185932	-7.41476	1.21846e-13	7.465e-13
ENSG00000072840	EVC	176.497	179.227	87.8954	112.012	320.533	351.478	204.607	-1.75396	0.2031	-8.63596	5.82374e-18	4.83636e-17
ENSG00000072864	NDE1	233.937	251.837	84.1945	77.0722	356.148	439.347	240.423	-2.30275	0.202486	-11.3724	5.73973e-30	9.87744e-29
ENSG00000072952	IRAG1	56.3955	43.1984	31.4573	33.9118	64.5519	54.4409	47.3259	-0.862839	0.391515	-2.20385	0.0275352	0.0468128
ENSG00000073111	MCM2	1191.62	1227.02	444.103	447.019	1530.32	1598.84	1073.15	-1.81257	0.100694	-18.0007	1.9223e-72	2.17318e-70
ENSG00000073614	KDM5A	759.25	760.107	565.306	559.03	1402.33	1393.49	906.587	-1.31401	0.101342	-12.9661	1.90397e-38	4.89845e-37
ENSG00000073712	FERMT2	1036.01	976.099	542.176	523.063	1097.38	1167.14	890.31	-1.08823	0.10609	-10.2576	1.09428e-24	1.39952e-23
ENSG00000073910	FRY	930.525	945.768	796.61	822.103	1263.21	1245.45	1000.61	-0.632231	0.0968912	-6.52516	6.79286e-11	3.33042e-10
ENSG00000074047	GLI2	552.467	539.52	283.116	313.427	977.182	921.674	597.897	-1.67135	0.125003	-13.3705	8.99203e-41	2.69378e-39
ENSG00000074181	NOTCH3	964.989	1020.22	444.103	486.069	2014.46	2008.58	1156.4	-2.11398	0.0998498	-21.1716	1.74428e-99	3.55466e-97
ENSG00000074219	TEAD2	711.21	729.777	294.218	272.322	732.33	881.56	603.569	-1.51098	0.134225	-11.257	2.13798e-29	3.55672e-28
ENSG00000074410	CA12	359.26	386.947	298.844	241.493	766.832	601.715	442.515	-1.33671	0.159051	-8.40428	4.30492e-17	3.3691e-16
ENSG00000074527	NTN4	269.445	343.749	110.101	133.592	281.58	420.245	259.785	-1.53148	0.218582	-7.00644	2.44467e-12	1.34984e-11
ENSG00000074590	NUAK1	409.389	367.646	282.19	295.957	716.748	695.315	461.208	-1.28861	0.1358	-9.489	2.33265e-21	2.4345e-20
ENSG00000074657	ZNF532	4305.9	4342.81	2852.44	3020.2	5018.35	5810.84	4225.09	-0.883584	0.0800897	-11.0324	2.66538e-28	4.2081e-27
ENSG00000074800	ENO1	6015.52	6104.76	3978.42	3953.29	10276	10883.4	6868.56	-1.41573	0.0634368	-22.3172	2.51712e-110	6.60766e-108
ENSG00000075131	TIPIN	234.981	196.69	122.128	130.509	205.898	208.212	183.07	-0.713992	0.207125	-3.44715	0.000566525	0.0013057
ENSG00000075218	GTSE1	817.734	886.945	238.705	207.581	805.785	931.225	647.996	-1.95966	0.135431	-14.4697	1.88159e-47	7.56937e-46
ENSG00000075234	TTC38	185.896	170.036	145.259	91.459	195.882	192.931	163.577	-0.710734	0.236112	-3.01016	0.00261113	0.00536996
ENSG00000075275	CELSR1	419.833	431.984	351.581	360.698	1416.8	1046.79	671.282	-1.78892	0.142573	-12.5474	4.10942e-36	9.59979e-35
ENSG00000075407	ZNF37A	284.066	284.925	269.237	276.432	332.776	628.458	345.982	-0.81802	0.371797	-2.20018	0.0277941	0.0472167
ENSG00000075420	FNDC3B	227.671	188.418	145.259	142.84	309.404	350.523	227.352	-1.1969	0.190197	-6.29294	3.11513e-10	1.44496e-09
ENSG00000075429	CACNG5	87.7263	79.0438	84.1945	131.537	215.915	153.772	125.365	-0.778046	0.271486	-2.86588	0.00415853	0.0082257
ENSG00000075539	FRYL	1080.91	1083.64	841.02	786.136	1671.67	1582.61	1174.33	-0.998841	0.0946997	-10.5475	5.21875e-26	7.30814e-25
ENSG00000075568	TMEM131	1426.6	1277.57	1225.91	1223.91	2230.38	1955.1	1556.58	-0.771869	0.0959847	-8.04158	8.86866e-16	6.32694e-15
ENSG00000075618	FSCN1	5152.88	5093.73	3591.68	3511.41	5988.85	5886.3	4870.81	-0.741225	0.0641446	-11.5555	6.92219e-31	1.25246e-29
ENSG00000075624	ACTB	26412.9	27991.6	19902.3	20284.4	30403.9	33287.2	26380.4	-0.664477	0.0640029	-10.382	2.99514e-25	3.97504e-24
ENSG00000075643	MOCOS	20.8872	38.6028	14.8034	15.4144	64.5519	47.7551	33.6691	-1.89154	0.500553	-3.77889	0.000157527	0.000395169
ENSG00000075702	WDR62	546.201	575.365	235.93	207.581	602.113	617.951	464.19	-1.45825	0.140512	-10.3781	3.11811e-25	4.1347e-24
ENSG00000076003	MCM6	1797.34	1664.52	689.285	694.677	1945.46	2259.77	1508.51	-1.60439	0.0999053	-16.0591	4.93348e-58	3.05639e-56
ENSG00000076067	RBMS2	150.388	140.624	127.68	124.343	331.663	384.906	209.934	-1.50869	0.193397	-7.80099	6.14243e-15	4.12192e-14
ENSG00000076108	BAZ2A	1842.25	1932.9	1682.04	1627.76	2639.95	2576.87	2050.29	-0.656002	0.0787411	-8.33113	8.00768e-17	6.12459e-16
ENSG00000076382	SPAG5	1663.67	1678.3	705.013	681.318	1407.9	1528.16	1277.39	-1.08302	0.0950113	-11.3988	4.23723e-30	7.34895e-29
ENSG00000076555	ACACB	195.295	200.367	83.2693	76.0446	293.822	314.229	193.838	-1.93142	0.207725	-9.29798	1.43136e-20	1.43118e-19
ENSG00000076641	PAG1	811.468	809.739	346.03	337.062	1325.54	1258.83	814.777	-1.91879	0.111171	-17.2597	9.45516e-67	8.32054e-65
ENSG00000076716	GPC4	3078.78	3130.5	984.428	1058.46	5949.9	5564.43	3294.42	-2.49528	0.0775995	-32.1559	7.29988e-227	1.13061e-223
ENSG00000076770	MBNL3	305.998	301.469	101.774	121.26	330.55	363.894	254.158	-1.64272	0.185974	-8.83303	1.01877e-18	8.89946e-18
ENSG00000077097	TOP2B	9465.04	9230.66	5510.58	5379.64	12166.9	12699	9075.31	-1.19116	0.0609446	-19.545	4.54736e-85	7.26078e-83
ENSG00000077147	TM9SF3	2486.62	2294.11	2313.96	2126.16	3367.83	3582.59	2695.21	-0.64639	0.0808174	-7.99816	1.26296e-15	8.90339e-15
ENSG00000077150	NFKB2	105.48	118.566	76.7928	66.7959	148.024	124.163	106.637	-0.918358	0.266073	-3.45153	0.000557423	0.00128645
ENSG00000077157	PPP1R12B	858.464	803.306	615.268	643.296	1216.47	1156.63	882.239	-0.914969	0.104624	-8.74533	2.22356e-18	1.90268e-17
ENSG00000077235	GTF3C1	1653.22	1796.87	1491.45	1394.49	2260.43	2250.22	1807.78	-0.643781	0.084994	-7.57443	3.60721e-14	2.29157e-13
ENSG00000077274	CAPN6	410.434	382.351	31.4573	27.746	342.793	460.36	275.857	-3.7612	0.252071	-14.9212	2.39912e-50	1.07082e-48
ENSG00000077279	DCX	8973.15	8469.64	7134.33	6872.78	13723.9	15891	10177.5	-1.0803	0.0753005	-14.3466	1.11948e-46	4.38948e-45
ENSG00000077514	POLD3	737.319	785.843	339.554	354.532	824.706	901.617	657.262	-1.31603	0.121474	-10.8339	2.37901e-27	3.55314e-26
ENSG00000077585	GPR137B	372.837	350.182	234.079	241.493	322.759	402.098	320.575	-0.61111	0.165777	-3.68634	0.000227504	0.000556208
ENSG00000077684	JADE1	596.33	495.402	335.853	314.455	705.619	856.727	550.731	-1.26537	0.143848	-8.79663	1.40991e-18	1.22061e-17
ENSG00000077942	FBLN1	1882.98	1852.93	767.003	812.855	2269.33	2331.41	1652.75	-1.54296	0.0863396	-17.8709	1.98849e-71	2.18424e-69
ENSG00000078043	PIAS2	645.415	661.762	605.09	545.671	856.982	889.201	700.687	-0.600995	0.113683	-5.28659	1.24615e-07	4.5477e-07
ENSG00000078124	ACER3	327.929	291.359	273.863	278.488	487.478	578.792	372.985	-0.95084	0.153326	-6.20142	5.59575e-10	2.53888e-09
ENSG00000078177	N4BP2	1017.21	954.04	838.244	805.661	1787.42	1789.86	1198.74	-1.12135	0.0931277	-12.041	2.16357e-33	4.39179e-32
ENSG00000078237	TIGAR	75.194	66.1762	74.9424	58.5749	110.183	147.086	88.6928	-0.94654	0.294654	-3.21238	0.00131638	0.00285068
ENSG00000078246	TULP3	571.265	597.424	386.74	366.864	645.519	622.727	531.756	-0.749873	0.126268	-5.93874	2.87227e-09	1.2255e-08
ENSG00000078549	ADCYAP1R1	609.907	599.262	486.663	486.069	1395.66	1193.88	795.239	-1.41138	0.115462	-12.2238	2.32097e-34	4.97196e-33
ENSG00000078687	TNRC6C	1114.33	1103.86	957.597	925.894	1650.52	1834.75	1264.49	-0.888418	0.0945972	-9.39159	5.91e-21	6.01407e-20
ENSG00000078699	CBFA2T2	779.093	784.923	683.733	739.893	1095.16	1074.49	859.548	-0.608448	0.103814	-5.86095	4.60219e-09	1.9197e-08
ENSG00000079102	RUNX1T1	1413.02	1287.68	1112.11	1002.97	2060.09	2039.14	1485.84	-0.953744	0.0926123	-10.2982	7.17615e-25	9.27748e-24
ENSG00000079246	XRCC5	7168.49	7129.57	5165.47	5046.69	7362.25	8487.04	6726.59	-0.634456	0.0743779	-8.53017	1.46137e-17	1.18069e-16
ENSG00000079335	CDC14A	98.1699	105.698	61.0641	80.1551	151.363	155.682	108.689	-1.12471	0.263418	-4.26968	1.95757e-05	5.57844e-05
ENSG00000079387	SENP1	398.946	389.704	261.836	287.736	410.683	497.609	374.419	-0.728107	0.154464	-4.71378	2.43167e-06	7.70965e-06
ENSG00000079482	OPHN1	658.992	613.968	381.188	396.665	872.563	857.682	630.176	-1.15373	0.119039	-9.69206	3.25883e-22	3.58981e-21
ENSG00000079616	KIF22	1165.51	1276.65	714.265	703.926	1060.65	1113.65	1005.78	-0.616887	0.102115	-6.04111	1.53057e-09	6.6927e-09
ENSG00000079689	SCGN	55.3511	42.2792	39.7842	35.967	107.957	133.714	69.1756	-1.67436	0.333765	-5.01657	5.26013e-07	1.80042e-06
ENSG00000079691	CARMIL1	174.408	180.146	174.866	165.448	324.985	267.429	214.547	-0.796795	0.190366	-4.1856	2.84409e-05	7.93252e-05
ENSG00000079739	PGM1	281.977	293.197	225.752	238.41	450.75	510.025	333.352	-1.05163	0.155711	-6.7537	1.44118e-11	7.45774e-11
ENSG00000080200	CRYBG3	100.259	104.779	38.859	41.1052	188.091	235.91	118.167	-2.41001	0.276047	-8.73044	2.53687e-18	2.16479e-17
ENSG00000080224	EPHA6	30.2865	32.169	30.5321	28.7736	46.7444	66.8572	39.2271	-0.941429	0.423806	-2.22137	0.0263261	0.0449497
ENSG00000080298	RFX3	720.609	638.784	681.883	753.252	1264.33	1295.12	892.329	-0.83572	0.107814	-7.75151	9.08036e-15	6.00242e-14
ENSG00000080345	RIF1	1093.45	954.96	740.171	700.843	2006.67	2017.18	1252.21	-1.48098	0.0985721	-15.0243	5.09006e-51	2.35328e-49
ENSG00000080371	RAB21	787.448	760.107	643.949	593.97	893.709	1183.37	810.426	-0.748005	0.130548	-5.72972	1.00598e-08	4.07657e-08
ENSG00000080493	SLC4A4	203.65	238.97	165.613	209.636	339.454	311.363	244.781	-0.796045	0.186878	-4.25969	2.04707e-05	5.82171e-05
ENSG00000080839	RBL1	581.709	556.983	227.603	254.852	609.904	643.739	479.132	-1.37996	0.137843	-10.0111	1.36295e-23	1.63133e-22
ENSG00000080854	IGSF9B	2274.62	2340.98	1738.48	1764.44	3184.19	2953.18	2375.98	-0.808668	0.0779645	-10.3723	3.31563e-25	4.3891e-24
ENSG00000080986	NDC80	935.747	856.614	249.808	257.935	667.778	725.878	615.627	-1.45819	0.129675	-11.245	2.45097e-29	4.06866e-28
ENSG00000081014	AP4E1	283.022	302.389	258.135	213.747	407.344	427.886	315.42	-0.822132	0.162001	-5.07487	3.87766e-07	1.34326e-06
ENSG00000081019	RSBN1	730.008	702.203	518.12	479.903	1243.18	1353.38	837.799	-1.37928	0.109459	-12.6009	2.08688e-36	4.9121e-35
ENSG00000081026	MAGI3	596.33	607.534	380.263	398.72	852.53	938.866	629.041	-1.20297	0.120661	-9.96989	2.06451e-23	2.45774e-22
ENSG00000081320	STK17B	121.146	71.6909	53.6624	47.2709	254.869	297.037	140.946	-2.45002	0.274643	-8.92076	4.63097e-19	4.18218e-18
ENSG00000081377	CDC14B	474.14	474.263	329.376	299.04	538.674	580.702	449.366	-0.832638	0.137047	-6.07555	1.23561e-09	5.44442e-09
ENSG00000081479	LRP2	259.001	279.411	136.007	122.288	457.428	429.796	280.655	-1.77785	0.174013	-10.2167	1.66869e-24	2.1115e-23
ENSG00000081913	PHLPP1	689.278	709.556	481.111	468.599	1253.2	1234.95	806.115	-1.38904	0.1069	-12.9938	1.32596e-38	3.43418e-37
ENSG00000082482	KCNK2	348.816	313.418	180.417	166.476	261.546	260.743	255.236	-0.589242	0.177418	-3.3212	0.000896317	0.00199428
ENSG00000082512	TRAF5	85.6376	81.8012	61.9894	65.7683	179.187	183.38	109.627	-1.50604	0.257372	-5.8516	4.86864e-09	2.02485e-08
ENSG00000082516	GEMIN5	566.043	568.012	426.524	497.373	728.991	775.543	593.748	-0.70573	0.124961	-5.6476	1.62699e-08	6.43318e-08
ENSG00000082684	SEMA5B	1420.33	1602.02	918.738	782.026	1807.45	1814.7	1390.88	-1.08938	0.102224	-10.6567	1.6222e-26	2.32636e-25
ENSG00000082701	GSK3B	2188.98	1967.82	1569.16	1557.89	4018.91	3984.69	2547.91	-1.35575	0.0792486	-17.1076	1.30348e-65	1.09719e-63
ENSG00000082805	ERC1	990.054	934.739	863.225	795.385	1512.52	1525.3	1103.54	-0.872368	0.0968184	-9.01035	2.054e-19	1.90607e-18
ENSG00000082898	XPO1	4545.06	4169.1	3302.09	3195.93	5008.33	5047.72	4211.37	-0.629879	0.0708898	-8.88532	6.37344e-19	5.68289e-18
ENSG00000083123	BCKDHB	270.489	294.116	201.697	209.636	356.148	377.266	284.892	-0.835555	0.164749	-5.07169	3.943e-07	1.36437e-06
ENSG00000083168	KAT6A	1925.8	1846.5	1240.71	1269.12	3299.94	3270.27	2142.06	-1.3885	0.0781119	-17.7758	1.08871e-70	1.15493e-68
ENSG00000083223	TUT7	503.382	530.329	398.767	447.019	656.648	679.078	535.87	-0.660873	0.127059	-5.2013	1.97899e-07	7.06561e-07
ENSG00000083312	TNPO1	3738.81	3568.92	2828.38	2799.26	5051.74	5438.35	3904.24	-0.898709	0.0713351	-12.5984	2.15444e-36	5.05576e-35
ENSG00000083544	TDRD3	322.707	292.278	245.182	213.747	377.294	382.041	305.542	-0.724985	0.162311	-4.46664	7.94594e-06	2.37902e-05
ENSG00000083642	PDS5B	1397.35	1302.38	1037.17	981.386	1789.64	1733.51	1373.57	-0.802788	0.0907823	-8.843	9.31796e-19	8.17195e-18
ENSG00000083844	ZNF264	292.421	233.455	219.276	234.299	486.365	553.96	336.629	-1.19958	0.164553	-7.28991	3.10152e-13	1.84613e-12
ENSG00000083857	FAT1	1861.05	1815.25	1544.18	1535.28	4480.79	3467.98	2450.75	-1.36728	0.103027	-13.2711	3.40371e-40	9.87202e-39
ENSG00000084090	STARD7	2404.12	2320.76	1856.91	1699.7	2830.27	3058.24	2361.66	-0.727328	0.0819971	-8.87016	7.30405e-19	6.47539e-18
ENSG00000084093	REST	182.763	163.602	144.333	143.868	483.026	523.396	273.498	-1.8048	0.172396	-10.4689	1.20017e-25	1.64208e-24
ENSG00000084112	SSH1	557.689	553.307	470.009	501.483	789.091	862.458	622.339	-0.767182	0.119091	-6.442	1.1791e-10	5.67493e-10
ENSG00000084444	FAM234B	422.966	378.675	400.618	405.914	580.967	723.013	485.359	-0.695264	0.142692	-4.87248	1.10208e-06	3.6294e-06
ENSG00000084676	NCOA1	1394.22	1379.59	1146.34	1094.43	1846.41	1869.14	1455.02	-0.729281	0.0861357	-8.46665	2.52557e-17	1.99877e-16
ENSG00000084710	EFR3B	976.477	856.614	714.265	673.097	1837.5	1820.43	1146.4	-1.39802	0.100413	-13.9226	4.61709e-44	1.62521e-42
ENSG00000084754	HADHA	1319.03	1214.15	819.74	917.673	1893.15	1897.79	1343.59	-1.12666	0.0954269	-11.8065	3.6112e-32	6.99128e-31
ENSG00000085185	BCORL1	389.546	360.293	258.135	251.769	587.645	569.241	402.771	-1.18125	0.142324	-8.29976	1.04325e-16	7.92441e-16
ENSG00000085224	ATRX	2203.6	1954.96	1520.13	1564.05	3905.39	4047.73	2532.64	-1.367	0.0818296	-16.7055	1.19565e-62	8.73503e-61
ENSG00000085415	SEH1L	500.249	429.226	345.105	328.841	588.757	667.617	476.633	-0.899322	0.140356	-6.40744	1.4798e-10	7.05419e-10
ENSG00000085491	SLC25A24	702.855	640.622	515.344	497.373	779.074	931.225	677.749	-0.757346	0.124869	-6.06511	1.31862e-09	5.8003e-09
ENSG00000085719	CPNE3	1232.35	1148.89	873.402	916.645	2136.89	2255.95	1427.35	-1.29601	0.0907629	-14.2791	2.95591e-46	1.1474e-44
ENSG00000085840	ORC1	295.554	379.594	146.184	123.316	316.082	366.759	271.248	-1.34051	0.192737	-6.95512	3.52263e-12	1.92107e-11
ENSG00000085999	RAD54L	294.51	313.418	147.109	149.006	271.563	306.588	247.032	-0.967143	0.18115	-5.3389	9.35099e-08	3.44583e-07
ENSG00000086062	B4GALT1	96.0812	89.1541	87.8954	101.735	173.622	128.939	112.905	-0.672082	0.26059	-2.57908	0.00990636	0.0183003
ENSG00000086200	IPO11	303.909	307.903	247.032	231.217	387.311	380.131	309.584	-0.68123	0.156737	-4.34632	1.3844e-05	4.02655e-05
ENSG00000086200	IPO11-LRRC70	303.909	307.903	247.032	231.217	387.311	380.131	309.584	-0.68123	0.156737	-4.34632	1.3844e-05	4.02655e-05
ENSG00000086289	EPDR1	113.835	121.323	123.979	102.763	172.509	170.963	134.229	-0.596775	0.2315	-2.57786	0.00994131	0.0183605
ENSG00000086475	SEPHS1	2388.45	2337.31	1433.16	1436.63	2290.48	2833.79	2119.97	-0.837481	0.0974713	-8.59208	8.54102e-18	6.99542e-17
ENSG00000086758	HUWE1	2757.11	2741.72	2228.84	2326.55	4889.25	4424.99	3228.08	-1.03165	0.0761737	-13.5434	8.67229e-42	2.74115e-40
ENSG00000087116	ADAMTS2	65.7947	37.6837	51.812	57.5472	122.426	128.939	77.3671	-1.20253	0.321733	-3.73766	0.000185741	0.000460575
ENSG00000087245	MMP2	279.889	307.903	125.829	131.537	189.204	217.763	208.687	-0.663935	0.198649	-3.34224	0.000831037	0.00185891
ENSG00000087303	NID2	134.723	156.249	74.0171	95.5695	166.944	112.702	123.368	-0.719774	0.270699	-2.65894	0.00783866	0.0147515
ENSG00000087338	GMCL1	436.543	465.991	368.235	325.758	593.209	519.576	451.552	-0.678395	0.141142	-4.80648	1.53614e-06	4.98569e-06
ENSG00000087510	TFAP2C	14.621	9.19114	35.1581	31.8565	146.911	73.5429	51.8801	-1.71206	0.416228	-4.11327	3.90097e-05	0.000106746
ENSG00000087586	AURKA	660.036	713.233	269.237	216.83	575.402	692.449	521.198	-1.38215	0.149072	-9.2717	1.83205e-20	1.81193e-19
ENSG00000087903	RFX2	186.941	175.551	125.829	108.929	255.982	218.719	178.658	-1.01192	0.209916	-4.82062	1.43115e-06	4.66055e-06
ENSG00000087995	METTL2A	467.874	486.211	397.842	450.102	652.196	727.788	530.336	-0.705023	0.130536	-5.40097	6.62822e-08	2.48386e-07
ENSG00000088179	PTPN4	670.479	522.976	517.195	582.666	992.763	841.446	687.921	-0.73752	0.138019	-5.3436	9.11179e-08	3.36008e-07
ENSG00000088247	KHSRP	4240.1	4566.16	3128.15	3095.22	4927.09	5619.82	4262.76	-0.761494	0.0790134	-9.63753	5.55064e-22	6.02863e-21
ENSG00000088256	GNA11	658.992	621.321	409.87	450.102	707.845	723.968	595.349	-0.736809	0.122087	-6.03512	1.58845e-09	6.9301e-09
ENSG00000088280	ASAP3	573.354	545.035	407.094	350.422	759.041	869.143	584.015	-1.10352	0.131195	-8.41135	4.05304e-17	3.17679e-16
ENSG00000088305	DNMT3B	291.377	285.844	181.342	214.775	391.763	412.604	296.284	-1.02474	0.165499	-6.19183	5.94698e-10	2.6924e-09
ENSG00000088325	TPX2	4629.65	4583.62	1360.99	1356.47	5175.28	5794.61	3816.77	-2.01364	0.0775441	-25.9676	1.1504e-148	7.12693e-146
ENSG00000088888	MAVS	848.021	767.46	606.015	686.456	1350.02	1295.12	925.516	-1.03406	0.108288	-9.54917	1.3074e-21	1.38883e-20
ENSG00000088992	TESC	51.1737	60.6615	25.906	16.4421	57.8741	36.2939	41.3919	-1.13952	0.453258	-2.51406	0.0119349	0.0217621
ENSG00000089050	RBBP9	548.289	504.594	423.748	423.383	680.02	673.347	542.23	-0.675769	0.124279	-5.43751	5.4031e-08	2.04405e-07
ENSG00000089154	GCN1	1533.12	1632.35	1373.02	1398.6	2219.25	2049.65	1701	-0.622653	0.0860935	-7.23229	4.74923e-13	2.78095e-12
ENSG00000089685	BIRC5	2046.95	2132.34	644.874	593.97	1872	2380.12	1611.71	-1.77961	0.111887	-15.9054	5.81228e-57	3.46233e-55
ENSG00000089775	ZBTB25	176.497	156.249	172.09	135.647	388.424	340.017	228.154	-1.23892	0.192483	-6.43652	1.22242e-10	5.87428e-10
ENSG00000089902	RCOR1	666.302	636.027	421.898	467.571	956.035	896.841	674.112	-1.05929	0.117859	-8.98783	2.52153e-19	2.31909e-18
ENSG00000089916	GPATCH2L	1591.61	1465.07	1406.33	1306.12	2301.61	2297.98	1728.12	-0.761356	0.0861274	-8.83988	9.58175e-19	8.39379e-18
ENSG00000090020	SLC9A1	167.098	167.279	40.7094	47.2709	234.835	246.417	150.601	-2.45535	0.24797	-9.90181	4.08811e-23	4.77861e-22
ENSG00000090060	PAPOLA	3510.1	3415.43	3033.78	2795.15	4248.18	4817.54	3636.7	-0.637379	0.0803878	-7.9288	2.21268e-15	1.52991e-14
ENSG00000090612	ZNF268	406.256	345.587	309.022	284.653	520.867	608.4	412.464	-0.928297	0.150748	-6.15793	7.37027e-10	3.31256e-09
ENSG00000090615	GOLGA3	646.459	590.99	630.996	634.047	951.583	1013.36	744.573	-0.635995	0.110732	-5.74356	9.27073e-09	3.76469e-08
ENSG00000090776	EFNB1	2366.52	2358.45	1047.34	1073.87	3283.24	3077.34	2201.13	-1.58411	0.0803387	-19.7179	1.51387e-86	2.49435e-84
ENSG00000090861	AARS1	1852.7	1885.1	1353.59	1468.48	2050.08	2255	1810.82	-0.610556	0.0873622	-6.98879	2.77271e-12	1.52337e-11
ENSG00000090863	GLG1	1807.79	1690.25	1480.34	1371.89	2832.49	2843.34	2004.35	-0.992192	0.082382	-12.0438	2.09112e-33	4.25589e-32
ENSG00000090889	KIF4A	801.025	879.592	215.575	216.83	928.211	1107.92	691.525	-2.23688	0.13485	-16.588	8.51745e-62	6.05129e-60
ENSG00000090932	DLL3	982.743	1137.86	546.802	673.097	933.776	1040.11	885.731	-0.69676	0.124664	-5.5891	2.28251e-08	8.89348e-08
ENSG00000091009	RBM27	254.824	279.411	205.398	216.83	467.444	568.286	332.032	-1.29708	0.163535	-7.9315	2.16516e-15	1.49906e-14
ENSG00000091039	OSBPL8	2122.14	2009.18	1860.61	1796.3	3144.12	3218.7	2358.51	-0.798955	0.076488	-10.4455	1.53649e-25	2.08382e-24
ENSG00000091127	PUS7	228.715	216.911	181.342	162.365	306.065	290.351	230.958	-0.793041	0.180887	-4.38419	1.1642e-05	3.4208e-05
ENSG00000091317	CMTM6	553.511	519.299	300.695	284.653	627.711	676.213	493.68	-1.15561	0.13345	-8.65949	4.7387e-18	3.95437e-17
ENSG00000091409	ITGA6	809.379	774.813	441.327	375.085	1131.88	1241.63	795.687	-1.53844	0.118045	-13.0326	7.97999e-39	2.08071e-37
ENSG00000091436	MAP3K20	421.922	431.984	153.586	164.421	607.678	523.396	383.831	-1.83015	0.157394	-11.6278	2.97534e-31	5.51221e-30
ENSG00000091490	SEL1L3	294.51	266.543	245.182	224.023	388.424	485.192	317.312	-0.898072	0.16815	-5.34089	9.24938e-08	3.41001e-07
ENSG00000091527	CDV3	1608.32	1553.3	1230.54	1208.49	2312.74	2468.94	1730.39	-0.971543	0.0839555	-11.5721	5.70532e-31	1.03835e-29
ENSG00000091542	ALKBH5	815.646	867.644	653.201	628.909	1354.48	1680.03	999.984	-1.24395	0.116024	-10.7215	8.07109e-27	1.18152e-25
ENSG00000091651	ORC6	892.928	828.122	501.466	501.483	841.4	715.372	713.462	-0.632552	0.121214	-5.21847	1.80403e-07	6.4648e-07
ENSG00000091656	ZFHX4	976.477	882.349	447.804	502.511	2407.34	2198.65	1235.85	-2.278	0.105168	-21.6606	4.82383e-104	1.05227e-101
ENSG00000092036	HAUS4	62.6616	43.1984	36.0834	19.525	87.9241	74.498	53.9817	-1.53572	0.400434	-3.83514	0.000125493	0.000319887
ENSG00000092148	HECTD1	1748.26	1673.71	1423.9	1323.59	2309.4	2191.01	1778.31	-0.710992	0.084811	-8.38325	5.14874e-17	4.01125e-16
ENSG00000092201	SUPT16H	4630.69	4544.1	3254.9	3066.45	5606	6279.8	4563.66	-0.911094	0.075142	-12.125	7.78984e-34	1.63481e-32
ENSG00000092445	TYRO3	818.779	743.563	467.233	463.461	943.793	1017.18	742.336	-1.07585	0.114697	-9.37989	6.60393e-21	6.71139e-20
ENSG00000092470	WDR76	738.363	762.865	222.977	232.244	901.5	1010.5	644.741	-2.0722	0.128723	-16.0981	2.63073e-58	1.67674e-56
ENSG00000092621	PHGDH	1486.13	1602.93	767.003	761.473	1543.68	1837.62	1333.14	-1.14662	0.104185	-11.0055	3.59338e-28	5.63302e-27
ENSG00000092758	COL9A3	207.828	215.073	114.727	113.039	338.341	213.943	200.492	-1.27359	0.228892	-5.56414	2.63445e-08	1.02262e-07
ENSG00000092820	EZR	1777.5	1759.18	692.986	646.379	2585.41	2849.07	1718.42	-2.02034	0.0914053	-22.1031	2.95378e-108	7.14815e-106
ENSG00000092847	AGO1	1076.74	1169.11	713.34	754.28	2460.76	2573.05	1457.88	-1.77907	0.0919844	-19.341	2.42603e-83	3.61292e-81
ENSG00000092853	CLSPN	388.502	446.689	129.53	115.094	666.665	784.139	421.77	-2.56733	0.164888	-15.5701	1.16161e-54	6.24686e-53
ENSG00000092871	RFFL	179.63	173.713	116.577	125.371	294.935	340.017	205.04	-1.3946	0.195955	-7.11696	1.10334e-12	6.25955e-12
ENSG00000092964	DPYSL2	3811.92	3758.26	3586.13	3494.97	6381.73	7762.12	4799.19	-0.998509	0.0856226	-11.6618	1.9989e-31	3.7345e-30
ENSG00000093000	NUP50	1422.42	1419.11	934.466	938.226	1813.02	2033.41	1426.78	-1.03932	0.0926284	-11.2203	3.24181e-29	5.36997e-28
ENSG00000093009	CDC45	521.136	542.277	182.267	228.134	435.169	464.18	395.527	-1.13578	0.155379	-7.30975	2.67644e-13	1.60483e-12
ENSG00000093217	XYLB	46.9962	48.713	14.8034	24.6631	75.6815	59.2164	45.0123	-1.7792	0.42867	-4.15052	3.31715e-05	9.17922e-05
ENSG00000094804	CDC6	905.461	816.173	358.983	315.482	879.241	1018.14	715.58	-1.49184	0.127999	-11.6551	2.16101e-31	4.0228e-30
ENSG00000094916	CBX5	4965.93	4751.82	3259.53	3139.41	9888.68	11371.5	6229.47	-1.73237	0.0766797	-22.5923	5.15493e-113	1.40069e-110
ENSG00000094975	SUCO	1182.22	1147.97	838.244	819.021	1587.09	1708.68	1213.87	-0.992223	0.0939316	-10.5632	4.41124e-26	6.19975e-25
ENSG00000095002	MSH2	1751.39	1636.02	1278.65	1166.36	1843.07	2071.62	1624.52	-0.67925	0.0941957	-7.21105	5.5522e-13	3.22916e-12
ENSG00000095319	NUP188	1230.26	1215.07	883.58	853.96	1366.72	1449.85	1166.57	-0.697153	0.0939704	-7.41886	1.18135e-13	7.24621e-13
ENSG00000095564	BTAF1	2265.22	2105.69	1632.08	1723.33	2982.74	3104.08	2302.19	-0.859829	0.0798932	-10.7622	5.19022e-27	7.65583e-26
ENSG00000095574	IKZF5	299.731	310.661	257.21	277.46	436.282	479.462	343.467	-0.778318	0.151673	-5.13154	2.87385e-07	1.00702e-06
ENSG00000095777	MYO3A	213.05	196.69	68.4659	68.8512	238.174	266.474	175.284	-1.87923	0.221593	-8.48057	2.24091e-17	1.78352e-16
ENSG00000095951	HIVEP1	142.033	140.624	119.353	115.094	339.454	299.902	192.743	-1.44548	0.198817	-7.27044	3.58319e-13	2.11254e-12
ENSG00000096060	FKBP5	191.118	207.72	86.0449	113.039	293.822	330.466	203.702	-1.65428	0.207448	-7.97443	1.5309e-15	1.07288e-14
ENSG00000096063	SRPK1	589.019	596.505	522.746	457.295	684.472	824.254	612.382	-0.623002	0.130873	-4.76036	1.93253e-06	6.19561e-06
ENSG00000096401	CDC5L	1510.15	1299.63	1120.43	1020.44	1540.34	1710.59	1366.93	-0.602777	0.103439	-5.82739	5.63017e-09	2.32844e-08
ENSG00000097007	ABL1	2188.98	2305.14	1643.18	1656.54	2619.92	2915.93	2221.61	-0.747198	0.0830769	-8.99406	2.38271e-19	2.19402e-18
ENSG00000097046	CDC7	1044.36	1146.14	695.761	670.014	1026.15	1170	958.737	-0.686158	0.108944	-6.29827	3.00982e-10	1.3982e-09
ENSG00000097096	SYDE2	14.621	21.1396	26.8312	16.4421	45.6315	62.0817	31.1245	-1.31242	0.48826	-2.68796	0.00718902	0.0136283
ENSG00000099194	SCD	12456.1	12171.8	4644.58	4495.88	20552	24072.4	13065.5	-2.28755	0.0754422	-30.3219	5.89499e-202	7.02321e-199
ENSG00000099256	PRTFDC1	701.81	681.064	370.086	327.814	504.172	606.49	531.906	-0.671162	0.138445	-4.84787	1.24797e-06	4.08984e-06
ENSG00000099331	MYO9B	1305.45	1418.19	1026.99	1058.46	1750.69	1663.79	1370.59	-0.711125	0.0914538	-7.77578	7.49818e-15	4.98848e-14
ENSG00000099810	MTAP	367.615	379.594	252.584	237.382	613.243	677.168	421.264	-1.39724	0.142384	-9.8132	9.87857e-23	1.12417e-21
ENSG00000099942	CRKL	1669.93	1639.7	945.569	861.153	2693.37	2853.85	1777.26	-1.6178	0.0871855	-18.5558	7.32123e-77	9.60942e-75
ENSG00000099954	CECR2	231.848	263.786	168.389	171.614	697.828	679.078	368.757	-2.01787	0.153664	-13.1317	2.16805e-39	5.92217e-38
ENSG00000099991	CABIN1	1030.78	1027.57	1020.51	953.64	1495.82	1501.42	1171.62	-0.601847	0.0926561	-6.49549	8.27633e-11	4.02082e-10
ENSG00000100028	SNRPD3	808.335	772.975	614.342	563.141	1048.41	1214.89	837.016	-0.943156	0.11412	-8.26464	1.4012e-16	1.05451e-15
ENSG00000100060	MFNG	140.989	152.573	55.5129	68.8512	222.593	266.474	151.165	-1.98116	0.240693	-8.23103	1.85607e-16	1.38606e-15
ENSG00000100077	GRK3	467.874	454.042	421.898	372.002	884.806	844.311	574.155	-1.12111	0.124428	-9.01011	2.05858e-19	1.90918e-18
ENSG00000100078	PLA2G3	66.8391	59.7424	21.2799	18.4973	141.346	164.278	78.6638	-2.93998	0.34972	-8.40667	4.21812e-17	3.30285e-16
ENSG00000100139	MICALL1	415.656	388.785	314.573	284.653	493.043	583.568	413.38	-0.846028	0.147855	-5.72201	1.0527e-08	4.25142e-08
ENSG00000100146	SOX10	489.805	479.778	155.436	170.586	239.287	355.298	315.032	-0.872562	0.191708	-4.55151	5.32623e-06	1.63029e-05
ENSG00000100147	CCDC134	160.832	152.573	100.848	98.6524	328.324	357.208	199.74	-1.78136	0.198893	-8.95637	3.35537e-19	3.05874e-18
ENSG00000100154	TTC28	692.411	727.019	586.586	553.892	1407.9	1465.13	905.489	-1.33261	0.103439	-12.8831	5.60729e-38	1.41213e-36
ENSG00000100162	CENPM	212.005	264.705	91.5962	106.873	145.798	161.412	163.732	-0.634018	0.229844	-2.75847	0.00580718	0.0111909
ENSG00000100201	DDX17	15362.5	14433.8	11181.2	10745.9	22542	22672.2	16156.3	-1.04399	0.0601385	-17.3598	1.66396e-67	1.52494e-65
ENSG00000100206	DMC1	52.218	45.9557	12.0278	18.4973	48.9704	57.3062	39.1626	-1.81011	0.462202	-3.91628	8.9927e-05	0.000233847
ENSG00000100226	GTPBP1	1439.13	1439.33	961.298	916.645	1579.29	1852.9	1364.77	-0.87077	0.0992779	-8.77103	1.77037e-18	1.52415e-17
ENSG00000100234	TIMP3	236.025	243.565	133.231	126.398	307.178	183.38	204.963	-0.912595	0.232636	-3.92284	8.75118e-05	0.000227834
ENSG00000100285	NEFH	28.1977	28.4925	35.1581	11.3039	71.2296	54.4409	38.1371	-1.42045	0.487907	-2.91131	0.00359916	0.00721043
ENSG00000100297	MCM5	1163.42	1209.55	411.72	433.66	1281.02	1273.15	962.087	-1.59588	0.104473	-15.2755	1.11389e-52	5.45948e-51
ENSG00000100330	MTMR3	98.1699	94.6687	98.9979	87.3485	133.556	163.323	112.677	-0.672998	0.253829	-2.65138	0.00801627	0.0150602
ENSG00000100335	MIEF1	778.049	779.409	666.154	675.152	1006.12	1069.72	829.1	-0.630853	0.104692	-6.02578	1.68295e-09	7.31563e-09
ENSG00000100344	PNPLA3	291.377	261.948	174.866	232.244	536.448	543.453	340.056	-1.41101	0.166249	-8.48734	2.11414e-17	1.68521e-16
ENSG00000100345	MYH9	872.041	1010.11	664.304	580.611	1301.05	1322.82	958.489	-1.07453	0.111775	-9.61338	7.02036e-22	7.57182e-21
ENSG00000100350	FOXRED2	638.104	609.373	484.812	472.709	773.509	783.184	626.949	-0.700972	0.116479	-6.01801	1.76578e-09	7.66276e-09
ENSG00000100354	TNRC6B	439.676	404.41	427.449	382.278	951.583	886.335	581.955	-1.18068	0.125192	-9.431	4.06193e-21	4.16355e-20
ENSG00000100393	EP300	1429.73	1367.64	1230.54	1205.41	2038.95	1820.43	1515.45	-0.662863	0.0909428	-7.28879	3.12756e-13	1.85877e-12
ENSG00000100426	ZBED4	1509.1	1507.35	1068.62	1037.91	1939.89	2113.64	1529.42	-0.944736	0.0882893	-10.7005	1.01282e-26	1.47015e-25
ENSG00000100427	MLC1	702.855	672.791	249.808	254.852	753.476	726.833	560.103	-1.55242	0.128666	-12.0656	1.60577e-33	3.29843e-32
ENSG00000100441	KHNYN	477.273	448.528	303.47	252.797	635.502	633.233	458.467	-1.1872	0.140807	-8.43137	3.41655e-17	2.69016e-16
ENSG00000100479	POLE2	185.896	168.198	102.699	133.592	188.091	206.302	164.13	-0.743561	0.221144	-3.36233	0.000772867	0.00173884
ENSG00000100503	NIN	1207.28	1222.42	880.804	900.203	1767.39	2029.59	1334.61	-1.09332	0.0969237	-11.2803	1.64271e-29	2.7535e-28
ENSG00000100504	PYGL	209.916	213.234	77.718	68.8512	135.781	185.29	148.465	-1.1337	0.2456	-4.61604	3.91141e-06	1.21087e-05
ENSG00000100523	DDHD1	586.931	571.689	456.131	495.317	851.417	826.164	631.275	-0.818767	0.11732	-6.97893	2.97432e-12	1.63124e-11
ENSG00000100526	CDKN3	351.95	378.675	128.605	132.564	240.4	297.992	255.031	-1.04708	0.188675	-5.54964	2.86257e-08	1.10507e-07
ENSG00000100578	KIAA0586	520.092	497.241	341.404	358.643	675.569	751.666	524.102	-1.02944	0.129762	-7.93327	2.13447e-15	1.48046e-14
ENSG00000100596	SPTLC2	516.958	488.969	426.524	386.389	703.393	766.947	548.197	-0.854814	0.127296	-6.71516	1.87857e-11	9.63101e-11
ENSG00000100614	PPM1A	1262.63	1136.94	974.251	1052.29	1846.41	2145.16	1402.95	-0.979364	0.102067	-9.59529	8.3683e-22	8.97564e-21
ENSG00000100625	SIX4	22.9759	13.7867	12.953	38.0223	62.3259	59.2164	34.88	-1.26396	0.505262	-2.50159	0.0123635	0.0224802
ENSG00000100629	CEP128	227.671	215.992	99.9231	154.144	252.643	244.506	199.146	-0.973223	0.216883	-4.48731	7.21275e-06	2.17294e-05
ENSG00000100697	DICER1	1933.11	1749.07	1616.35	1601.05	3141.89	3058.24	2183.29	-0.946175	0.0810465	-11.6745	1.72129e-31	3.21972e-30
ENSG00000100714	MTHFD1	677.79	626.836	425.599	404.886	901.5	841.446	646.343	-1.06819	0.119505	-8.93843	3.94732e-19	3.5878e-18
ENSG00000100731	PCNX1	1108.07	1004.59	954.821	955.695	1620.47	1564.46	1201.35	-0.737002	0.0946331	-7.788	6.8079e-15	4.55467e-14
ENSG00000100784	RPS6KA5	238.114	226.102	187.819	179.835	299.387	366.759	249.669	-0.859338	0.180693	-4.75578	1.97684e-06	6.3285e-06
ENSG00000100796	PPP4R3A	1625.03	1430.14	1138.01	1184.86	2081.24	2011.45	1578.45	-0.8172	0.091615	-8.91993	4.66579e-19	4.21117e-18
ENSG00000100811	YY1	2085.59	1978.85	1682.96	1502.39	2404	2435.51	2014.89	-0.602756	0.0847844	-7.10928	1.16647e-12	6.60801e-12
ENSG00000100842	EFS	1165.51	1198.52	401.543	501.483	1453.53	1524.34	1040.82	-1.72444	0.112702	-15.3008	7.54676e-53	3.74629e-51
ENSG00000100852	ARHGAP5	1008.85	841.908	584.735	507.649	1630.49	1750.7	1054.06	-1.6291	0.115096	-14.1543	1.75793e-45	6.64067e-44
ENSG00000100934	SEC23A	986.921	977.018	856.748	840.601	1348.91	1374.39	1064.1	-0.682081	0.0946168	-7.20888	5.64149e-13	3.2774e-12
ENSG00000100968	NFATC4	309.131	316.175	235.93	283.626	618.807	468	371.945	-1.06425	0.168091	-6.33139	2.42967e-10	1.13791e-09
ENSG00000101003	GINS1	396.857	445.77	201.697	204.498	711.183	773.633	455.606	-1.87104	0.14353	-13.036	7.6409e-39	1.99902e-37
ENSG00000101057	MYBL2	1121.64	1322.61	247.032	298.012	1402.33	1489.01	980.105	-2.41054	0.124549	-19.3542	1.87884e-83	2.82519e-81
ENSG00000101096	NFATC2	105.48	87.3158	32.3825	40.0775	66.7778	99.3307	71.8941	-1.20547	0.347271	-3.47127	0.000518006	0.00120085
ENSG00000101109	STK4	501.293	513.785	342.329	377.14	988.311	1012.41	622.545	-1.47702	0.120192	-12.2888	1.03988e-34	2.27804e-33
ENSG00000101126	ADNP	2818.73	2836.39	2253.82	2127.19	3750.69	4079.24	2977.68	-0.837848	0.0762788	-10.984	4.56143e-28	7.10025e-27
ENSG00000101188	NTSR1	56.3955	48.713	22.2051	23.6355	54.5352	37.249	40.4556	-0.996901	0.438588	-2.27298	0.0230276	0.0397161
ENSG00000101193	GID8	1273.08	1312.49	1022.36	984.469	1547.02	1735.42	1312.47	-0.710499	0.0948794	-7.48844	6.9698e-14	4.34225e-13
ENSG00000101198	NKAIN4	368.659	404.41	235.93	259.99	336.115	417.38	337.081	-0.607156	0.164913	-3.68169	0.000231697	0.000565477
ENSG00000101203	COL20A1	390.591	379.594	135.081	142.84	240.4	211.078	249.931	-0.698655	0.184675	-3.78317	0.000154844	0.000388755
ENSG00000101236	RNF24	619.306	602.939	546.802	542.588	812.463	841.446	660.924	-0.602687	0.113156	-5.32617	1.00308e-07	3.68494e-07
ENSG00000101265	RASSF2	1413.02	1472.42	742.947	623.771	2057.87	2271.23	1430.21	-1.66221	0.102425	-16.2286	3.16434e-59	2.09441e-57
ENSG00000101290	CDS2	1236.52	1239.88	1328.61	1184.86	1930.99	2150.89	1511.96	-0.699521	0.094331	-7.4156	1.21075e-13	7.42069e-13
ENSG00000101327	PDYN	754.028	704.041	702.238	680.291	1017.25	1127.02	830.811	-0.633889	0.108478	-5.84346	5.11273e-09	2.12238e-08
ENSG00000101346	POFUT1	1108.07	1106.61	787.357	768.667	1283.25	1365.8	1069.96	-0.767995	0.0966826	-7.94347	1.96601e-15	1.36729e-14
ENSG00000101384	JAG1	722.698	732.534	479.261	484.013	651.083	920.719	665.051	-0.709009	0.145228	-4.88205	1.04991e-06	3.46642e-06
ENSG00000101412	E2F1	1089.27	1178.3	448.729	398.72	1035.06	1084.04	872.353	-1.32119	0.112427	-11.7515	6.94035e-32	1.3238e-30
ENSG00000101447	FAM83D	311.219	304.227	85.1197	116.122	286.032	416.425	253.191	-1.81095	0.217181	-8.33843	7.52805e-17	5.77486e-16
ENSG00000101463	SYNDIG1	68.9278	68.9336	26.8312	47.2709	91.263	52.5306	59.2929	-0.957021	0.393494	-2.43211	0.015011	0.0268155
ENSG00000101493	ZNF516	438.631	447.609	284.041	276.432	932.663	1082.13	576.918	-1.84673	0.131047	-14.0921	4.24805e-45	1.57026e-43
ENSG00000101544	ADNP2	746.718	661.762	552.353	479.903	1041.73	1138.48	770.159	-1.07803	0.119427	-9.02662	1.77052e-19	1.64795e-18
ENSG00000101574	METTL4	307.042	273.896	218.351	181.89	299.387	338.106	269.779	-0.670951	0.177384	-3.78248	0.000155274	0.000389707
ENSG00000101596	SMCHD1	1933.11	1736.21	1410.03	1448.96	2885.91	2576.87	1998.51	-0.933673	0.0897519	-10.4028	2.40686e-25	3.21912e-24
ENSG00000101638	ST8SIA5	930.525	928.305	96.2223	128.454	1306.62	1320.91	785.172	-3.5549	0.140889	-25.232	1.78718e-140	8.38781e-138
ENSG00000101639	CEP192	929.481	950.364	702.238	659.738	1207.56	1201.52	941.817	-0.822076	0.10064	-8.16851	3.12217e-16	2.29939e-15
ENSG00000101665	SMAD7	108.614	95.5879	50.8868	45.2157	121.313	109.837	88.5756	-1.2629	0.293945	-4.29638	1.73609e-05	4.9803e-05
ENSG00000101670	LIPG	1967.58	1859.37	271.088	257.935	2466.33	2579.73	1567	-3.25302	0.102462	-31.7484	3.34376e-221	4.70801e-218
ENSG00000101680	LAMA1	643.326	606.615	358.983	300.068	905.952	930.27	624.202	-1.4762	0.126706	-11.6507	2.27708e-31	4.2287e-30
ENSG00000101752	MIB1	2217.18	1954.04	1514.58	1633.93	4547.57	4413.53	2713.47	-1.50939	0.0834573	-18.0858	4.12605e-73	4.87819e-71
ENSG00000101773	RBBP8	584.842	602.939	309.947	281.57	684.472	738.294	533.677	-1.26573	0.130584	-9.69283	3.2343e-22	3.56787e-21
ENSG00000101825	MXRA5	17.7541	32.169	30.5321	43.1604	83.4722	59.2164	44.384	-0.953622	0.420021	-2.27041	0.0231825	0.0399522
ENSG00000101846	STS	152.477	137.867	112.876	116.122	173.622	186.245	146.535	-0.653489	0.221889	-2.94512	0.00322834	0.00651728
ENSG00000101849	TBL1X	661.08	712.313	481.111	469.627	984.972	957.013	711.019	-1.02983	0.112964	-9.11645	7.76243e-20	7.39843e-19
ENSG00000101868	POLA1	1015.12	1008.27	470.009	405.914	1037.28	1114.6	841.866	-1.29561	0.113505	-11.4145	3.53747e-30	6.16986e-29
ENSG00000101871	MID1	760.295	725.181	710.565	693.65	1490.26	1394.45	962.4	-1.03784	0.100618	-10.3146	6.05324e-25	7.85198e-24
ENSG00000101888	NXT2	172.319	158.088	109.175	101.735	174.735	180.514	149.428	-0.751704	0.22206	-3.38514	0.000711412	0.00161122
ENSG00000101935	AMMECR1	611.995	514.704	136.932	118.177	754.589	720.147	476.091	-2.52803	0.157187	-16.0829	3.36163e-58	2.10789e-56
ENSG00000101938	CHRDL1	582.753	593.748	232.229	211.692	953.809	1026.74	600.161	-2.15661	0.129495	-16.654	2.82875e-62	2.02832e-60
ENSG00000101945	SUV39H1	116.968	144.301	87.8954	55.492	126.878	138.49	111.671	-0.883448	0.280047	-3.15464	0.00160694	0.0034289
ENSG00000101966	XIAP	733.141	735.291	551.428	560.058	1306.62	1448.89	889.238	-1.31087	0.106265	-12.3359	5.80302e-35	1.28764e-33
ENSG00000101972	STAG2	1907	1793.19	1074.17	965.972	2765.71	2930.26	1906.05	-1.48065	0.0879645	-16.8324	1.41347e-63	1.07841e-61
ENSG00000102007	PLP2	104.436	123.161	65.6902	61.6578	123.539	139.445	102.988	-1.04691	0.271078	-3.86204	0.000112443	0.000288714
ENSG00000102024	PLS3	649.592	583.637	457.981	462.433	1202	724.923	680.095	-1.06529	0.304185	-3.50212	0.000461566	0.00107922
ENSG00000102081	FMR1	1152.97	1127.75	886.355	828.269	1535.89	1699.13	1205.06	-0.916099	0.0971407	-9.43064	4.076e-21	4.1752e-20
ENSG00000102144	PGK1	3477.72	3562.49	3063.38	3038.7	4988.3	4774.56	3817.53	-0.677722	0.0679449	-9.97458	1.96927e-23	2.34616e-22
ENSG00000102158	MAGT1	320.619	316.175	194.295	182.918	461.88	527.217	333.851	-1.3913	0.159123	-8.74357	2.25852e-18	1.93153e-17
ENSG00000102189	EEA1	425.055	387.866	305.321	312.399	634.389	703.911	461.49	-1.11673	0.136965	-8.1534	3.53847e-16	2.5971e-15
ENSG00000102218	RP2	428.188	414.52	260.91	245.603	550.917	616.996	419.523	-1.2057	0.143283	-8.4148	3.93578e-17	3.08802e-16
ENSG00000102221	JADE3	397.901	408.087	250.733	239.438	425.152	565.421	381.122	-1.01721	0.163317	-6.22842	4.71165e-10	2.15136e-09
ENSG00000102230	PCYT1B	768.649	770.218	470.009	403.858	1170.84	1325.68	818.209	-1.51365	0.117693	-12.861	7.45905e-38	1.86633e-36
ENSG00000102287	GABRE	50.1293	62.4998	39.7842	46.2433	94.6019	70.6776	60.656	-0.940346	0.350967	-2.6793	0.00737765	0.013962
ENSG00000102349	KLF8	288.244	251.837	224.827	218.885	451.863	440.302	312.66	-1.00705	0.15902	-6.33285	2.40677e-10	1.12753e-09
ENSG00000102362	SYTL4	91.9037	64.338	29.6069	38.0223	94.6019	85.9592	67.4053	-1.41959	0.35058	-4.04927	5.13771e-05	0.000137908
ENSG00000102384	CENPI	407.301	420.954	120.278	118.177	552.03	572.107	365.141	-2.23707	0.160903	-13.9032	6.05954e-44	2.11374e-42
ENSG00000102531	FNDC3A	1921.62	1739.88	1448.89	1390.38	2919.3	3169.03	2098.18	-1.1007	0.0858412	-12.8225	1.22752e-37	3.05656e-36
ENSG00000102580	DNAJC3	210.961	215.992	196.145	170.586	303.839	356.253	242.296	-0.848141	0.181573	-4.67106	2.99645e-06	9.39645e-06
ENSG00000102595	UGGT2	568.132	570.77	417.272	397.693	796.882	697.225	574.662	-0.872517	0.126212	-6.9131	4.7418e-12	2.55714e-11
ENSG00000102699	PARP4	467.874	538.601	228.528	224.023	770.17	760.262	498.243	-1.75736	0.1382	-12.7161	4.81509e-37	1.17258e-35
ENSG00000102743	SLC25A15	231.848	252.756	159.137	153.117	329.437	372.49	249.798	-1.16952	0.178838	-6.53951	6.17209e-11	3.03663e-10
ENSG00000102753	KPNA3	1457.93	1318.93	970.55	960.833	1689.48	1886.33	1380.67	-0.889372	0.0966739	-9.19971	3.58908e-20	3.47641e-19
ENSG00000102780	DGKH	184.852	181.065	126.754	140.785	461.88	356.253	241.932	-1.6117	0.193311	-8.3373	7.60039e-17	5.8217e-16
ENSG00000102781	KATNAL1	724.786	740.806	676.332	569.307	1147.46	1213.94	845.438	-0.92165	0.112641	-8.18217	2.78779e-16	2.06097e-15
ENSG00000102908	NFAT5	403.123	356.616	376.562	360.698	930.437	850.041	546.246	-1.27072	0.128715	-9.87235	5.48657e-23	6.36048e-22
ENSG00000102910	LONP2	637.06	629.593	572.708	606.301	1001.67	1044.88	748.702	-0.796651	0.108781	-7.32341	2.41751e-13	1.45464e-12
ENSG00000102935	ZNF423	111.747	98.3452	128.605	122.288	297.161	309.453	177.933	-1.27347	0.202146	-6.29972	2.98179e-10	1.38601e-09
ENSG00000102974	CTCF	2361.3	2448.52	1524.75	1499.31	2328.32	2492.82	2109.17	-0.673295	0.0802881	-8.38599	5.02992e-17	3.92066e-16
ENSG00000102996	MMP15	1834.94	1738.96	843.795	804.634	1534.78	1746.88	1417.33	-0.993943	0.097195	-10.2263	1.51228e-24	1.91828e-23
ENSG00000103021	CCDC113	114.88	126.838	135.081	150.034	274.902	244.506	174.373	-0.865212	0.204869	-4.22324	2.40813e-05	6.7949e-05
ENSG00000103047	TANGO6	224.538	269.3	175.791	168.531	245.965	285.576	228.283	-0.627864	0.1899	-3.30628	0.000945421	0.00209781
ENSG00000103257	SLC7A5	332.107	301.469	249.808	272.322	524.206	682.898	393.802	-1.21213	0.161145	-7.522	5.39458e-14	3.37854e-13
ENSG00000103319	EEF2K	200.517	176.47	173.015	147.979	452.976	446.988	266.324	-1.48502	0.174555	-8.5075	1.77731e-17	1.42849e-16
ENSG00000103335	PIEZO1	50.1293	32.169	17.5791	21.5802	74.5685	41.0694	39.5159	-1.55907	0.474496	-3.28575	0.00101712	0.00224404
ENSG00000103342	GSPT1	1758.7	1670.95	1414.65	1376	2636.61	2684.79	1923.62	-0.931113	0.0801936	-11.6108	3.63149e-31	6.68781e-30
ENSG00000103404	USP31	200.517	194.852	197.071	173.669	327.211	398.278	248.6	-0.969168	0.181682	-5.33442	9.58522e-08	3.52878e-07
ENSG00000103449	SALL1	1472.55	1594.66	383.964	410.024	2499.72	2287.47	1441.4	-2.59248	0.101386	-25.5704	3.25348e-144	1.79964e-141
ENSG00000103460	TOX3	877.263	891.541	376.562	321.648	1244.29	1327.59	839.817	-1.87938	0.115389	-16.2873	1.21542e-59	8.1491e-58
ENSG00000103485	QPRT	299.731	310.661	179.492	234.299	391.763	322.825	289.795	-0.78898	0.180586	-4.36899	1.24823e-05	3.65386e-05
ENSG00000103489	XYLT1	782.226	738.968	364.534	404.886	1327.76	1458.44	846.137	-1.85859	0.113896	-16.3183	7.31501e-60	4.92586e-58
ENSG00000103550	KNOP1	273.622	284.006	243.331	224.023	342.793	383.951	291.955	-0.637418	0.163612	-3.8959	9.78329e-05	0.000253088
ENSG00000103647	CORO2B	1560.27	1602.02	1047.34	996.8	1993.32	1823.29	1503.84	-0.899638	0.0900379	-9.99177	1.65597e-23	1.97899e-22
ENSG00000103742	IGDCC4	364.482	371.322	278.49	336.035	651.083	591.209	432.103	-1.0166	0.144422	-7.03911	1.93467e-12	1.0794e-11
ENSG00000103852	TTC23	253.78	245.403	189.669	168.531	301.613	338.106	249.517	-0.836623	0.177411	-4.71574	2.40831e-06	7.63872e-06
ENSG00000103876	FAH	114.88	92.8305	45.3355	52.4091	64.5519	117.478	81.2474	-0.905914	0.340934	-2.65715	0.00788041	0.0148247
ENSG00000103994	ZNF106	945.146	874.077	695.761	656.655	1567.05	1498.56	1039.54	-1.17965	0.100161	-11.7776	5.09371e-32	9.76378e-31
ENSG00000103995	CEP152	453.252	478.858	121.203	136.675	517.528	525.306	372.137	-2.0182	0.160087	-12.6069	1.93366e-36	4.56533e-35
ENSG00000104064	GABPB1	446.986	504.594	279.415	248.686	462.993	537.723	413.399	-0.922436	0.151277	-6.09765	1.07636e-09	4.76577e-09
ENSG00000104067	TJP1	645.415	580.88	321.049	324.731	1335.56	1446.98	775.769	-2.10805	0.117437	-17.9504	4.76143e-72	5.3054e-70
ENSG00000104093	DMXL2	1231.3	1282.16	1098.23	1148.89	1778.52	1596.93	1356.01	-0.586452	0.0934712	-6.27415	3.51554e-10	1.62582e-09
ENSG00000104133	SPG11	916.949	915.438	735.545	689.539	1198.66	1167.14	937.211	-0.730348	0.100699	-7.25279	4.08261e-13	2.39877e-12
ENSG00000104177	MYEF2	2991.05	2767.45	2142.8	2156.99	3483.57	3753.55	2882.57	-0.751608	0.0775083	-9.69714	3.10083e-22	3.42795e-21
ENSG00000104219	ZDHHC2	452.208	442.094	309.022	321.648	796.882	862.458	530.718	-1.39697	0.127933	-10.9196	9.29526e-28	1.42117e-26
ENSG00000104290	FZD3	1888.2	1624.99	1605.25	1584.6	3383.41	3748.78	2305.87	-1.16122	0.0902439	-12.8675	6.85455e-38	1.71785e-36
ENSG00000104320	NBN	428.188	383.271	294.218	306.234	714.522	614.131	456.761	-1.14485	0.142061	-8.05885	7.70138e-16	5.52729e-15
ENSG00000104325	DECR1	338.373	381.432	220.201	252.797	368.391	396.368	326.26	-0.69573	0.161145	-4.31741	1.5787e-05	4.54899e-05
ENSG00000104331	BPNT2	1523.72	1397.05	1152.82	1184.86	2129.1	2383.94	1628.58	-0.949961	0.0920665	-10.3182	5.83025e-25	7.57541e-24
ENSG00000104332	SFRP1	6340.31	5995.38	1540.48	1447.93	11796.3	11802.2	6487.1	-2.98064	0.068609	-43.4439	0	0
ENSG00000104369	JPH1	345.683	348.344	216.5	187.029	487.478	492.833	346.311	-1.27862	0.154869	-8.25617	1.50424e-16	1.1304e-15
ENSG00000104375	STK3	98.1699	97.4261	50.8868	50.3538	139.12	124.163	93.3534	-1.37716	0.283382	-4.85973	1.17548e-06	3.86289e-06
ENSG00000104447	TRPS1	184.852	148.896	106.4	98.6524	398.441	439.347	229.431	-2.03025	0.196299	-10.3426	4.52037e-25	5.92314e-24
ENSG00000104472	CHRAC1	529.491	490.807	304.396	279.515	466.332	511.935	430.412	-0.744628	0.142253	-5.23455	1.65387e-07	5.94179e-07
ENSG00000104490	NCALD	317.486	304.227	533.849	485.041	933.776	850.997	570.896	-0.806986	0.123361	-6.54166	6.08406e-11	2.99428e-10
ENSG00000104517	UBR5	2327.88	2471.5	1914.27	2002.85	3404.55	3210.1	2555.19	-0.755798	0.0776867	-9.72879	2.2729e-22	2.53622e-21
ENSG00000104549	SQLE	5381.59	5272.04	3775.8	3662.47	5508.05	6015.24	4935.87	-0.631765	0.0697828	-9.0533	1.38712e-19	1.29733e-18
ENSG00000104626	ERI1	463.696	408.087	260.91	290.819	550.917	542.498	419.488	-0.987975	0.144323	-6.84557	7.6171e-12	4.03881e-11
ENSG00000104687	GSR	555.6	563.417	467.233	501.483	733.443	882.515	617.282	-0.740646	0.127519	-5.80814	6.31697e-09	2.59929e-08
ENSG00000104738	MCM4	3219.76	3032.16	1387.82	1479.79	3700.6	4094.53	2819.11	-1.44369	0.0822227	-17.5583	5.14078e-69	5.07136e-67
ENSG00000104756	KCTD9	375.97	371.322	249.808	268.211	473.009	489.968	371.381	-0.895852	0.146149	-6.12973	8.8029e-10	3.93022e-09
ENSG00000104765	BNIP3L	3278.25	3023.89	2121.52	2090.2	4749.01	5223.46	3414.39	-1.24385	0.0779864	-15.9495	2.87088e-57	1.72342e-55
ENSG00000104812	GYS1	402.079	454.961	316.423	354.532	603.226	526.262	442.914	-0.751114	0.144457	-5.19958	1.99739e-07	7.12472e-07
ENSG00000104870	FCGRT	108.614	124.08	54.5876	87.3485	141.346	113.657	104.939	-0.848298	0.288565	-2.93972	0.00328512	0.00662586
ENSG00000104880	ARHGEF18	814.601	888.783	556.054	586.776	968.278	1028.65	807.19	-0.80636	0.110124	-7.32228	2.438e-13	1.46526e-12
ENSG00000104881	PPP1R13L	44.9075	32.169	30.5321	21.5802	60.1	58.2613	41.2583	-1.1781	0.42467	-2.77415	0.00553468	0.0107031
ENSG00000104888	SLC17A7	40.7301	35.8454	127.68	112.012	279.354	150.906	124.421	-0.838793	0.284951	-2.94364	0.00324378	0.0065476
ENSG00000104894	CD37	83.5488	81.8012	40.7094	39.0499	156.928	148.996	91.8389	-1.93807	0.291682	-6.64446	3.04322e-11	1.53609e-10
ENSG00000104901	DKKL1	33.4195	35.8454	19.4295	16.4421	40.0667	36.2939	30.2495	-1.08585	0.487807	-2.22598	0.0260154	0.0444633
ENSG00000104967	NOVA2	1470.46	1488.96	1505.32	1546.58	2387.31	2534.84	1822.25	-0.690228	0.0813661	-8.48299	2.19472e-17	1.74766e-16
ENSG00000105011	ASF1B	375.97	374.999	132.306	135.647	321.646	330.466	278.505	-1.28394	0.173091	-7.41773	1.19147e-13	7.30541e-13
ENSG00000105137	SYDE1	146.21	170.955	111.026	96.5972	218.141	202.482	157.569	-1.0157	0.221373	-4.58819	4.47113e-06	1.37672e-05
ENSG00000105176	URI1	1180.13	1113.97	815.114	816.965	1131.88	1342.87	1066.82	-0.602067	0.107001	-5.62676	1.83627e-08	7.22382e-08
ENSG00000105202	FBL	1693.95	1990.8	1133.39	1178.69	1682.8	1905.43	1597.51	-0.635149	0.101333	-6.26794	3.65845e-10	1.68888e-09
ENSG00000105227	PRX	71.0165	69.8527	48.1111	51.3815	90.15	109.837	73.3914	-1.01082	0.313215	-3.22723	0.00124994	0.00271554
ENSG00000105281	SLC1A5	134.723	126.838	84.1945	90.4314	214.802	210.123	143.518	-1.28375	0.226696	-5.66288	1.48855e-08	5.91447e-08
ENSG00000105287	PRKD2	288.244	259.19	216.5	279.515	411.796	358.164	302.235	-0.635416	0.174082	-3.65008	0.000262155	0.000635407
ENSG00000105321	CCDC9	249.602	266.543	180.417	219.913	294.935	328.555	256.661	-0.642788	0.17884	-3.59421	0.000325373	0.000777925
ENSG00000105323	HNRNPUL1	3471.45	3669.1	2315.81	2137.47	3844.17	4422.13	3310.02	-0.892573	0.0845204	-10.5604	4.54482e-26	6.38171e-25
ENSG00000105329	TGFB1	66.8391	63.4189	44.4103	52.4091	122.426	79.2735	71.4628	-1.05601	0.334333	-3.15857	0.00158548	0.00338701
ENSG00000105355	PLIN3	160.832	177.389	82.3441	97.6248	290.483	276.98	180.942	-1.65903	0.211552	-7.84218	4.42802e-15	3.00136e-14
ENSG00000105357	MYH14	113.835	108.455	62.9146	75.0169	142.459	99.3307	100.335	-0.807396	0.28502	-2.83276	0.00461474	0.00905754
ENSG00000105426	PTPRS	3814	3914.51	3748.04	3718.99	6265.98	6580.66	4673.7	-0.782961	0.0659583	-11.8705	1.68371e-32	3.29675e-31
ENSG00000105464	GRIN2D	297.643	294.116	224.827	303.151	388.424	409.739	319.65	-0.599681	0.169483	-3.53829	0.000402723	0.000950095
ENSG00000105483	CARD8	611.995	588.233	390.44	318.565	869.224	843.356	603.636	-1.26962	0.128919	-9.84822	6.97693e-23	8.0341e-22
ENSG00000105514	RAB3D	75.194	83.6394	73.0919	65.7683	125.765	233.045	109.417	-1.37315	0.303203	-4.5288	5.93206e-06	1.80751e-05
ENSG00000105607	GCDH	369.704	422.792	235.004	235.327	335.002	382.996	330.138	-0.612097	0.16151	-3.78983	0.00015075	0.00037946
ENSG00000105612	DNASE2	92.9481	121.323	71.2415	81.1827	139.12	127.029	105.474	-0.804633	0.269242	-2.98851	0.0028034	0.00572635
ENSG00000105738	SIPA1L3	243.336	230.698	194.295	207.581	393.989	424.066	282.327	-1.02716	0.16484	-6.23125	4.62722e-10	2.11467e-09
ENSG00000105750	ZNF85	351.95	291.359	203.547	204.498	265.998	359.119	279.412	-0.618767	0.188188	-3.28803	0.00100892	0.00222691
ENSG00000105810	CDK6	436.543	408.087	186.893	196.277	626.598	1042.02	482.736	-2.12355	0.311024	-6.82761	8.63425e-12	4.547e-11
ENSG00000105849	POLR1F	231.848	171.874	170.239	173.669	281.58	283.666	218.813	-0.717156	0.195881	-3.66118	0.000251059	0.000609467
ENSG00000105855	ITGB8	907.549	844.666	550.503	537.45	1833.05	1710.59	1063.97	-1.70281	0.101201	-16.826	1.57483e-63	1.19564e-61
ENSG00000105866	SP4	576.487	513.785	346.955	353.504	890.37	980.89	610.332	-1.41874	0.125687	-11.2879	1.50577e-29	2.52669e-28
ENSG00000105877	DNAH11	40.7301	41.3601	52.7372	38.0223	107.957	73.5429	59.0583	-0.991746	0.359417	-2.75932	0.00579215	0.0111648
ENSG00000105926	PALS2	549.334	488.05	305.321	317.537	594.322	723.968	496.422	-1.084	0.143304	-7.56432	3.8991e-14	2.46587e-13
ENSG00000105939	ZC3HAV1	46.9962	55.1468	23.1304	10.2763	179.187	168.098	80.4725	-3.35927	0.371253	-9.04847	1.44983e-19	1.35434e-18
ENSG00000105968	H2AZ2	3916.35	3945.76	1893.91	1886.73	5602.66	6244.46	3914.98	-1.64822	0.0752103	-21.9148	1.87853e-106	4.21662e-104
ENSG00000106003	LFNG	445.942	490.807	222.051	212.719	550.917	504.294	404.455	-1.27756	0.147995	-8.63242	6.00659e-18	4.9802e-17
ENSG00000106025	TSPAN12	343.595	305.146	185.968	157.227	346.132	332.376	278.407	-0.980563	0.174349	-5.62413	1.86447e-08	7.32918e-08
ENSG00000106086	PLEKHA8	1372.29	1354.77	1037.17	969.054	1886.47	2138.48	1459.71	-1.00481	0.09453	-10.6295	2.17227e-26	3.09228e-25
ENSG00000106100	NOD1	43.8631	75.3674	36.0834	31.8565	91.263	86.9143	60.8913	-1.38861	0.369433	-3.75877	0.000170752	0.000426068
ENSG00000106144	CASP2	815.646	821.688	674.481	588.832	915.969	1018.14	805.792	-0.614269	0.11399	-5.38882	7.09211e-08	2.64809e-07
ENSG00000106211	HSPB1	627.661	685.659	324.75	365.836	576.515	591.209	528.605	-0.759552	0.131897	-5.7587	8.47646e-09	3.4521e-08
ENSG00000106261	ZKSCAN1	2199.42	2085.47	1545.11	1449.98	3489.14	3562.53	2388.61	-1.23498	0.0781285	-15.8071	2.78012e-56	1.59476e-54
ENSG00000106266	SNX8	256.913	278.492	160.987	181.89	250.417	303.723	238.737	-0.69652	0.187151	-3.7217	0.000197889	0.000488977
ENSG00000106278	PTPRZ1	6621.25	6204.02	4274.49	4228.69	12288.2	12071.5	7614.7	-1.51833	0.0633891	-23.9526	8.6812e-127	3.2013e-124
ENSG00000106299	WASL	1036.01	924.629	830.842	788.192	1393.43	1573.05	1091.03	-0.874108	0.105089	-8.31781	8.96067e-17	6.83659e-16
ENSG00000106344	RBM28	657.947	667.277	528.297	563.141	864.772	899.707	696.857	-0.694135	0.112297	-6.18123	6.36046e-10	2.87287e-09
ENSG00000106392	C1GALT1	492.938	470.586	345.105	291.847	499.72	480.417	430.102	-0.619423	0.142739	-4.33956	1.42769e-05	4.1416e-05
ENSG00000106415	GLCCI1	2209.87	2157.16	1088.05	1099.56	2981.63	2930.26	2077.75	-1.43424	0.0788943	-18.1793	7.52503e-74	9.10529e-72
ENSG00000106459	NRF1	518.003	503.675	259.06	306.234	442.959	506.204	422.689	-0.751217	0.148235	-5.06774	4.02563e-07	1.39141e-06
ENSG00000106460	TMEM106B	873.085	759.188	982.578	893.01	1677.24	1739.24	1154.06	-0.864695	0.101522	-8.51731	1.63308e-17	1.3153e-16
ENSG00000106571	GLI3	895.017	839.151	598.614	635.075	3007.23	2935.99	1485.18	-2.2689	0.0911362	-24.8957	8.28826e-137	3.5658e-134
ENSG00000106609	TMEM248	821.912	826.284	725.368	764.556	1316.64	1345.74	966.749	-0.838215	0.0986693	-8.49519	1.97607e-17	1.58167e-16
ENSG00000106624	AEBP1	432.365	443.013	278.49	236.355	802.446	619.862	468.755	-1.46221	0.155319	-9.41424	4.76538e-21	4.86527e-20
ENSG00000106683	LIMK1	1025.56	1023.89	758.676	761.473	1128.54	1233.04	988.531	-0.636495	0.100421	-6.33828	2.3235e-10	1.0895e-09
ENSG00000106689	LHX2	732.097	713.233	746.648	800.523	1277.68	1352.43	937.101	-0.766657	0.101288	-7.56906	3.75949e-14	2.38536e-13
ENSG00000106692	FKTN	521.136	562.498	486.663	482.986	782.413	705.821	590.253	-0.61685	0.122582	-5.03214	4.85033e-07	1.66383e-06
ENSG00000106701	FSD1L	1282.47	1152.57	1012.18	982.414	1709.51	1822.34	1326.91	-0.824581	0.0945402	-8.72202	2.73289e-18	2.32822e-17
ENSG00000106714	CNTNAP3	62.6616	42.2792	67.5406	78.0998	162.493	91.6899	84.1273	-0.799768	0.330926	-2.41676	0.0156593	0.0278323
ENSG00000106780	MEGF9	1654.27	1508.27	1232.39	1271.18	1808.57	1968.47	1573.85	-0.59416	0.0907088	-6.55019	5.74638e-11	2.82989e-10
ENSG00000106799	TGFBR1	1513.28	1404.41	843.795	786.136	2991.64	3630.35	1861.6	-2.02259	0.102373	-19.7571	6.96897e-87	1.1606e-84
ENSG00000106804	C5	106.525	141.544	80.4936	57.5472	190.317	155.682	122.018	-1.31904	0.270633	-4.8739	1.09416e-06	3.60485e-06
ENSG00000106868	SUSD1	342.55	346.506	215.575	248.686	338.341	390.637	313.716	-0.654438	0.163954	-3.9916	6.56302e-05	0.000173817
ENSG00000107105	ELAVL2	970.211	1045.95	764.227	733.727	1183.08	1368.66	1010.98	-0.76937	0.10717	-7.179	7.02249e-13	4.04629e-12
ENSG00000107186	MPDZ	1684.55	1734.37	1094.53	1076.96	3253.19	2950.31	1965.65	-1.51369	0.0849107	-17.8269	4.37263e-71	4.7359e-69
ENSG00000107242	PIP5K1B	124.279	100.183	88.8206	66.7959	134.669	129.894	107.44	-0.761548	0.269664	-2.82406	0.004742	0.0092932
ENSG00000107290	SETX	1016.16	1019.3	852.122	791.275	1699.49	1574.01	1158.73	-0.992819	0.0964985	-10.2884	7.94516e-25	1.0246e-23
ENSG00000107338	SHB	274.667	282.168	223.902	200.388	331.663	401.143	285.655	-0.789319	0.171485	-4.60284	4.16766e-06	1.28716e-05
ENSG00000107443	CCNJ	762.383	750.916	523.671	532.312	1087.36	1166.18	803.805	-1.09449	0.107725	-10.16	2.98941e-24	3.73086e-23
ENSG00000107518	ATRNL1	1043.32	926.467	726.293	713.175	1412.35	1504.29	1054.31	-1.01912	0.102302	-9.96186	2.23826e-23	2.66049e-22
ENSG00000107554	DNMBP	216.183	202.205	173.94	139.758	287.144	265.519	214.125	-0.813383	0.193047	-4.2134	2.51553e-05	7.07445e-05
ENSG00000107562	CXCL12	485.628	501.836	124.904	115.094	287.144	204.392	286.5	-1.02831	0.196254	-5.23971	1.6083e-07	5.78882e-07
ENSG00000107566	ERLIN1	535.757	552.388	311.797	338.09	607.678	653.29	499.833	-0.958145	0.13169	-7.27577	3.44448e-13	2.03463e-12
ENSG00000107581	EIF3A	3759.7	3715.06	2734.01	2630.73	5132.99	5659.94	3938.74	-1.00872	0.0735093	-13.7223	7.4635e-43	2.49126e-41
ENSG00000107614	TRDMT1	458.474	443.932	397.842	395.637	624.372	614.131	489.065	-0.642065	0.127605	-5.03166	4.86262e-07	1.66768e-06
ENSG00000107669	ATE1	527.402	546.873	482.962	434.687	750.137	762.172	584.039	-0.719788	0.121682	-5.91532	3.31227e-09	1.40357e-08
ENSG00000107719	PALD1	97.1255	96.507	74.0171	90.4314	217.028	186.245	126.892	-1.29522	0.244275	-5.30231	1.14349e-07	4.1819e-07
ENSG00000107736	CDH23	198.429	164.521	222.051	262.045	658.874	418.335	320.709	-1.1526	0.201728	-5.71361	1.10607e-08	4.45882e-08
ENSG00000107779	BMPR1A	662.125	653.49	564.381	516.898	1049.52	1059.21	750.938	-0.962766	0.109872	-8.76259	1.90823e-18	1.63738e-17
ENSG00000107863	ARHGAP21	5331.46	5024.8	3843.34	3731.32	6523.08	6470.82	5154.14	-0.778412	0.0660902	-11.778	5.06608e-32	9.72285e-31
ENSG00000107897	ACBD5	1049.58	977.937	804.936	754.28	1206.45	1247.36	1006.76	-0.65393	0.100305	-6.51943	7.05736e-11	3.45244e-10
ENSG00000107929	LARP4B	623.483	674.63	589.362	584.721	1021.7	963.699	742.932	-0.757213	0.110639	-6.84397	7.70294e-12	4.07874e-11
ENSG00000107968	MAP3K8	126.368	117.647	64.765	79.1275	122.426	177.649	114.664	-1.06722	0.273302	-3.90492	9.42564e-05	0.00024453
ENSG00000108055	SMC3	3640.64	3541.35	2055.83	2078.89	3900.94	4972.26	3364.98	-1.10241	0.0968978	-11.3771	5.4395e-30	9.38162e-29
ENSG00000108091	CCDC6	649.592	611.211	489.438	451.129	1046.19	1082.13	721.615	-1.17748	0.113275	-10.3949	2.61557e-25	3.48322e-24
ENSG00000108100	CCNY	885.618	893.379	730.919	777.915	1303.28	1357.2	991.385	-0.819259	0.0988377	-8.28894	1.14266e-16	8.65829e-16
ENSG00000108256	NUFIP2	2300.73	2143.37	1612.65	1669.9	3321.08	3793.67	2473.57	-1.11683	0.0861853	-12.9585	2.10354e-38	5.40292e-37
ENSG00000108370	RGS9	110.702	137.867	18.5043	11.3039	223.706	172.874	112.493	-3.71854	0.357253	-10.4087	2.26289e-25	3.0318e-24
ENSG00000108424	KPNB1	5937.19	6022.04	4361.46	4282.13	6361.7	6925.45	5648.33	-0.620594	0.0676745	-9.17028	4.71809e-20	4.54439e-19
ENSG00000108443	RPS6KB1	1108.07	1110.29	943.719	931.032	1400.11	1567.32	1176.76	-0.663403	0.0966355	-6.865	6.64929e-12	3.53654e-11
ENSG00000108506	INTS2	784.315	784.923	568.082	555.947	1007.23	1264.56	827.509	-1.01665	0.121743	-8.35076	6.78248e-17	5.23142e-16
ENSG00000108510	MED13	1843.3	1627.75	1258.29	1111.89	3610.45	3360.05	2135.29	-1.55508	0.0925944	-16.7945	2.67554e-63	2.00187e-61
ENSG00000108582	CPD	963.945	893.379	903.934	886.844	1775.18	1758.34	1196.94	-0.980261	0.0928331	-10.5594	4.5961e-26	6.44787e-25
ENSG00000108588	CCDC47	1689.78	1656.24	1286.05	1224.93	1857.54	1931.22	1607.63	-0.59342	0.0846656	-7.00899	2.40038e-12	1.32728e-11
ENSG00000108679	LGALS3BP	552.467	537.682	581.96	692.622	1156.37	962.744	747.307	-0.733373	0.126005	-5.82019	5.87801e-09	2.4277e-08
ENSG00000108984	MAP2K6	949.324	842.828	708.714	710.092	1555.92	1703.9	1078.46	-1.20081	0.103065	-11.651	2.26817e-31	4.21722e-30
ENSG00000109062	SLC9A3R1	321.663	341.91	141.558	162.365	319.42	338.106	270.837	-1.11613	0.175112	-6.37382	1.84373e-10	8.71133e-10
ENSG00000109084	TMEM97	1368.11	1326.28	659.678	750.169	1762.93	2180.5	1341.28	-1.48604	0.112173	-13.2478	4.64544e-40	1.33238e-38
ENSG00000109089	CDR2L	325.841	349.263	248.883	215.802	432.943	461.315	339.008	-0.943404	0.156271	-6.03696	1.57048e-09	6.8575e-09
ENSG00000109107	ALDOC	179.63	134.191	100.848	130.509	477.461	425.021	241.277	-1.9665	0.202317	-9.71993	2.47959e-22	2.7589e-21
ENSG00000109133	TMEM33	608.862	503.675	527.372	497.373	952.696	1052.52	690.417	-0.968766	0.124581	-7.77619	7.47419e-15	4.97465e-14
ENSG00000109171	SLAIN2	789.537	694.85	605.09	587.804	931.55	999.037	767.978	-0.694993	0.113665	-6.11441	9.69138e-10	4.30209e-09
ENSG00000109189	USP46	559.777	629.593	402.468	378.168	839.174	878.695	614.646	-1.13762	0.123301	-9.22634	2.80045e-20	2.7296e-19
ENSG00000109265	CRACD	1738.86	1757.35	1215.73	1169.44	2199.22	2494.73	1762.55	-0.977244	0.0893861	-10.9328	8.02961e-28	1.23376e-26
ENSG00000109458	GAB1	593.197	597.424	226.678	201.415	902.613	951.282	578.768	-2.11302	0.131264	-16.0975	2.65819e-58	1.6873e-56
ENSG00000109572	CLCN3	1695	1682.9	1527.53	1489.03	2161.37	2365.79	1820.27	-0.586213	0.0838505	-6.99117	2.72611e-12	1.49989e-11
ENSG00000109586	GALNT7	289.288	311.58	253.509	242.521	469.67	514.8	346.895	-0.989416	0.151802	-6.51781	7.13421e-11	3.48673e-10
ENSG00000109618	SEPSECS	246.469	248.161	167.464	140.785	346.132	339.061	248.012	-1.14974	0.179079	-6.42029	1.36011e-10	6.50567e-10
ENSG00000109654	TRIM2	3363.89	3072.6	2346.34	2372.8	4560.92	4897.77	3435.72	-1.0035	0.0762171	-13.1663	1.37187e-39	3.80098e-38
ENSG00000109674	NEIL3	215.138	173.713	78.6432	55.492	180.3	233.045	156.055	-1.62103	0.253052	-6.40592	1.49466e-10	7.12065e-10
ENSG00000109685	NSD2	5033.82	5118.55	3547.27	3572.04	6346.12	7082.09	5116.65	-0.915871	0.0716943	-12.7747	2.27124e-37	5.61933e-36
ENSG00000109771	LRP2BP	69.9722	68.0144	52.7372	52.4091	121.313	96.4654	76.8185	-1.04744	0.307071	-3.41107	0.000647081	0.00147578
ENSG00000109787	KLF3	457.43	420.035	426.524	456.267	691.15	683.854	522.543	-0.639876	0.126141	-5.07271	3.92183e-07	1.35735e-06
ENSG00000109805	NCAPG	1004.67	882.349	268.312	272.322	1043.96	1245.45	786.179	-2.08376	0.129954	-16.0346	7.32596e-58	4.5205e-56
ENSG00000109814	UGDH	392.68	353.859	212.799	233.272	661.1	736.384	431.682	-1.64979	0.145908	-11.307	1.21103e-29	2.03875e-28
ENSG00000109906	ZBTB16	13.5767	15.6249	47.1859	54.4644	145.798	136.58	68.8716	-1.47532	0.315588	-4.67484	2.94185e-06	9.23271e-06
ENSG00000109956	B3GAT1	1364.98	1500.91	1124.14	1195.13	1986.64	1840.48	1502.05	-0.722473	0.0923962	-7.8193	5.31181e-15	3.57848e-14
ENSG00000110063	DCPS	205.739	240.808	123.054	143.868	228.157	238.776	196.734	-0.809465	0.201978	-4.00768	6.13181e-05	0.000162842
ENSG00000110075	PPP6R3	1555.05	1535.84	1194.45	1241.38	2070.11	2324.72	1653.59	-0.852507	0.0892555	-9.55132	1.28057e-21	1.36125e-20
ENSG00000110090	CPT1A	229.759	226.102	213.725	228.134	339.454	372.49	268.277	-0.690117	0.167258	-4.12606	3.69032e-05	0.000101286
ENSG00000110218	PANX1	902.328	913.599	606.941	601.163	1275.46	1343.83	940.553	-1.11682	0.101125	-11.044	2.34342e-28	3.71114e-27
ENSG00000110330	BIRC2	1379.6	1378.67	933.541	906.369	1432.38	1674.3	1284.14	-0.756744	0.099703	-7.58998	3.19947e-14	2.04259e-13
ENSG00000110344	UBE4A	676.746	551.468	485.738	423.383	919.308	987.576	674.036	-1.06795	0.130342	-8.19349	2.53762e-16	1.88231e-15
ENSG00000110367	DDX6	1555.05	1404.41	1003.86	1061.54	3855.3	4599.77	2246.66	-2.03437	0.097432	-20.8799	8.16077e-97	1.62044e-94
ENSG00000110395	CBL	915.904	821.688	562.53	504.566	1971.06	1787	1093.79	-1.81448	0.107549	-16.8712	7.3292e-64	5.6475e-62
ENSG00000110422	HIPK3	433.41	409.925	353.432	400.775	611.017	790.825	499.897	-0.897491	0.147921	-6.06736	1.30027e-09	5.72117e-09
ENSG00000110455	ACCS	69.9722	62.4998	29.6069	28.7736	97.9408	52.5306	56.8873	-1.35851	0.396595	-3.42544	0.000613799	0.00140671
ENSG00000110693	SOX6	620.35	561.579	283.116	268.211	824.706	930.27	581.372	-1.6708	0.131812	-12.6756	8.07443e-37	1.94188e-35
ENSG00000110713	NUP98	1283.52	1306.98	976.101	1014.27	1573.73	1636.09	1298.45	-0.690178	0.089872	-7.67957	1.59625e-14	1.03877e-13
ENSG00000110880	CORO1C	3918.44	4197.59	2143.72	2171.38	4568.71	5441.22	3740.18	-1.21459	0.0867214	-14.0057	1.43886e-44	5.20678e-43
ENSG00000110900	TSPAN11	1193.7	1165.44	651.351	711.119	1459.09	1695.31	1146	-1.21307	0.105294	-11.5208	1.03669e-30	1.86701e-29
ENSG00000110917	MLEC	1126.87	1082.72	761.451	819.021	1535.89	1611.26	1156.2	-0.994833	0.0958861	-10.3751	3.21707e-25	4.26228e-24
ENSG00000110987	BCL7A	1668.89	1790.43	1278.65	1280.43	1868.67	2074.48	1660.26	-0.624546	0.0894541	-6.98175	2.91535e-12	1.59947e-11
ENSG00000111206	FOXM1	1098.67	1041.36	284.966	310.344	904.839	1151.85	798.671	-1.79152	0.132926	-13.4775	2.12058e-41	6.59508e-40
ENSG00000111224	PARP11	434.454	450.366	274.789	280.543	708.957	694.36	473.911	-1.33748	0.132605	-10.0862	6.35515e-24	7.77477e-23
ENSG00000111247	RAD51AP1	810.424	813.416	367.31	300.068	809.124	898.752	666.516	-1.35409	0.128748	-10.5174	7.18428e-26	9.97044e-25
ENSG00000111249	CUX2	460.563	451.285	299.769	308.289	552.03	520.531	432.078	-0.818386	0.137074	-5.9704	2.36677e-09	1.01626e-08
ENSG00000111371	SLC38A1	4465.69	4263.77	3731.39	3629.59	6481.9	6929.27	4916.93	-0.865603	0.0685237	-12.6322	1.4034e-36	3.33884e-35
ENSG00000111412	SPRING1	1498.66	1473.34	1155.59	970.082	1772.95	1983.75	1475.73	-0.821079	0.10164	-8.07827	6.56923e-16	4.73009e-15
ENSG00000111530	CAND1	3192.61	2916.35	2358.37	2214.54	4207	4703.88	3265.46	-0.962602	0.0824242	-11.6786	1.63902e-31	3.06954e-30
ENSG00000111581	NUP107	1217.72	1115.8	780.881	716.258	1390.09	1379.17	1099.99	-0.886381	0.0998252	-8.87933	6.72665e-19	5.97719e-18
ENSG00000111602	TIMELESS	2125.27	2177.38	843.795	811.827	2309.4	2475.63	1790.55	-1.53123	0.0863042	-17.7423	1.97796e-70	2.08399e-68
ENSG00000111605	CPSF6	3959.17	3499.07	3086.51	2985.26	4682.24	5125.08	3889.56	-0.691955	0.0803359	-8.61328	7.10004e-18	5.84923e-17
ENSG00000111642	CHD4	126.368	141.544	81.4189	103.791	172.509	158.547	130.696	-0.839985	0.242502	-3.46383	0.000532549	0.00123198
ENSG00000111669	TPI1	4573.26	4835.46	3081.89	3090.08	5529.2	5735.39	4474.21	-0.868179	0.0677934	-12.8062	1.51292e-37	3.76117e-36
ENSG00000111707	SUDS3	1105.98	1035.84	996.456	888.899	1396.77	1573.05	1166.17	-0.655615	0.103156	-6.35559	2.07628e-10	9.77131e-10
ENSG00000111728	ST8SIA1	355.083	342.83	324.75	340.145	568.724	558.735	415.044	-0.762203	0.136904	-5.56744	2.58508e-08	1.00446e-07
ENSG00000111783	RFX4	308.086	298.712	232.229	220.94	457.428	427.886	324.214	-0.964679	0.15504	-6.22212	4.90477e-10	2.23558e-09
ENSG00000111790	FGFR1OP2	991.098	860.291	649.5	635.075	968.278	1015.27	853.253	-0.627064	0.110894	-5.65465	1.56164e-08	6.18904e-08
ENSG00000111801	BTN3A3	32.3752	43.1984	20.3547	22.6078	72.3426	63.9919	42.4784	-1.66634	0.422382	-3.94509	7.97689e-05	0.000208814
ENSG00000111846	GCNT2	343.595	374.999	185.968	193.194	499.72	510.025	351.25	-1.41391	0.153909	-9.1867	4.05067e-20	3.91371e-19
ENSG00000111859	NEDD9	219.316	200.367	85.1197	97.6248	265.998	254.057	187.08	-1.51055	0.208829	-7.23341	4.71017e-13	2.76016e-12
ENSG00000111860	CEP85L	320.619	258.271	322.9	309.316	531.996	576.882	386.664	-0.810981	0.15081	-5.37751	7.55226e-08	2.81177e-07
ENSG00000111877	MCM9	182.763	166.36	119.353	91.459	160.267	227.314	157.919	-0.879343	0.24166	-3.63876	0.000273952	0.000661722
ENSG00000111961	SASH1	99.2143	116.727	125.829	134.619	184.752	231.135	148.713	-0.67855	0.226043	-3.00186	0.00268335	0.00550533
ENSG00000112029	FBXO5	1090.31	1064.33	436.701	389.471	862.546	997.127	806.749	-1.17059	0.119025	-9.83481	7.97195e-23	9.15946e-22
ENSG00000112039	FANCE	216.183	256.433	155.436	125.371	213.689	244.506	201.936	-0.705524	0.205861	-3.42718	0.000609875	0.00139792
ENSG00000112078	KCTD20	1228.17	1166.36	841.02	854.988	1613.8	1702.95	1234.55	-0.968263	0.0929052	-10.4221	1.96656e-25	2.65315e-24
ENSG00000112096	SOD2	1476.73	1438.41	1015.89	1013.24	1725.09	2204.38	1478.96	-0.954744	0.109018	-8.75764	1.9938e-18	1.70891e-17
ENSG00000112118	MCM3	1987.42	2064.33	837.319	932.06	2303.83	2454.61	1763.26	-1.42875	0.0894768	-15.9678	2.14107e-57	1.29535e-55
ENSG00000112144	CILK1	417.744	379.594	190.594	189.084	743.459	780.319	450.132	-2.00513	0.142774	-14.044	8.37989e-45	3.04666e-43
ENSG00000112159	MDN1	675.701	645.218	566.231	523.063	1197.55	913.078	753.473	-0.951845	0.13222	-7.19892	6.06913e-13	3.51397e-12
ENSG00000112164	GLP1R	41.7744	54.2277	22.2051	22.6078	54.5352	53.4858	41.4727	-1.26935	0.425433	-2.98366	0.00284825	0.00580749
ENSG00000112182	BACH2	1423.46	1401.65	1395.22	1325.64	2231.49	2276.96	1675.74	-0.728323	0.082608	-8.81661	1.17982e-18	1.02485e-17
ENSG00000112210	RAB23	243.336	250.918	126.754	182.918	274.902	291.306	228.356	-0.87548	0.199746	-4.38297	1.17072e-05	3.43931e-05
ENSG00000112218	GPR63	189.029	171.874	116.577	105.846	247.078	300.857	188.544	-1.30154	0.208545	-6.24108	4.34553e-10	1.993e-09
ENSG00000112234	FBXL4	158.743	149.816	155.436	139.758	224.819	300.857	188.238	-0.834469	0.210549	-3.96331	7.3919e-05	0.000194373
ENSG00000112242	E2F3	824.001	767.46	417.272	354.532	962.713	904.482	705.077	-1.27201	0.122105	-10.4173	2.06639e-25	2.78298e-24
ENSG00000112276	BVES	77.2827	68.0144	45.3355	28.7736	111.296	142.31	78.8355	-1.77019	0.329675	-5.36949	7.89581e-08	2.93262e-07
ENSG00000112280	COL9A1	571.265	647.975	282.19	304.178	862.546	602.67	545.138	-1.31955	0.161719	-8.15955	3.36264e-16	2.47061e-15
ENSG00000112305	SMAP1	212.005	251.837	175.791	197.305	247.078	319.004	233.837	-0.605574	0.195164	-3.10289	0.00191639	0.00403221
ENSG00000112308	C6orf62	1199.97	1180.14	988.129	968.027	1464.66	1626.54	1237.91	-0.660901	0.0947447	-6.9756	3.04569e-12	1.66979e-11
ENSG00000112333	NR2E1	1484.04	1429.22	699.462	722.423	1633.83	1784.13	1292.18	-1.26642	0.0951559	-13.3089	2.05386e-40	6.02465e-39
ENSG00000112394	SLC16A10	60.5729	43.1984	47.1859	55.492	155.815	107.927	78.3651	-1.35957	0.324065	-4.19538	2.7242e-05	7.61733e-05
ENSG00000112406	HECA	272.578	262.867	240.556	240.465	452.976	524.351	332.299	-1.02432	0.156187	-6.55829	5.44277e-11	2.68549e-10
ENSG00000112414	ADGRG6	120.101	123.161	34.2329	35.967	80.1333	104.106	82.9504	-1.39686	0.320021	-4.3649	1.27178e-05	3.71788e-05
ENSG00000112419	PHACTR2	38.6413	45.0366	30.5321	33.9118	131.33	100.286	63.2895	-1.84461	0.350241	-5.26668	1.38916e-07	5.04106e-07
ENSG00000112531	QKI	7182.07	6772.95	3115.2	2994.51	11662.7	12192.8	7320.05	-1.96504	0.0660391	-29.7558	1.46062e-194	1.61586e-191
ENSG00000112541	PDE10A	818.779	813.416	717.041	747.086	1156.37	1201.52	909.035	-0.688256	0.100807	-6.82744	8.64403e-12	4.5506e-11
ENSG00000112541	LINC00473	818.779	813.416	717.041	747.086	1156.37	1201.52	909.035	-0.688256	0.100807	-6.82744	8.64403e-12	4.5506e-11
ENSG00000112715	VEGFA	1230.26	1086.39	339.554	388.444	2796.88	2815.64	1442.86	-2.94881	0.104369	-28.2538	1.277e-175	1.16342e-172
ENSG00000112742	TTK	780.137	730.696	255.359	262.045	763.493	892.066	613.966	-1.67983	0.132354	-12.6919	6.55714e-37	1.58683e-35
ENSG00000112773	TENT5A	56.3955	66.1762	34.2329	22.6078	67.8907	76.4082	53.9519	-1.33901	0.381898	-3.50621	0.000454542	0.0010636
ENSG00000112851	ERBIN	1102.84	1029.41	605.09	570.334	1899.83	1953.19	1193.45	-1.71228	0.0968525	-17.6793	6.05955e-70	6.21525e-68
ENSG00000112852	PCDHB2	331.062	295.955	149.885	194.222	594.322	640.874	367.72	-1.84819	0.163518	-11.3027	1.27316e-29	2.14101e-28
ENSG00000112874	NUDT12	273.622	255.514	189.669	193.194	372.843	339.061	270.651	-0.893893	0.169206	-5.28286	1.27181e-07	4.63697e-07
ENSG00000112893	MAN2A1	350.905	308.822	194.295	163.393	557.595	445.078	336.681	-1.48288	0.173535	-8.54513	1.28392e-17	1.04276e-16
ENSG00000112902	SEMA5A	605.729	604.777	204.472	224.023	1222.03	1451.76	718.799	-2.64419	0.132073	-20.0207	3.63692e-89	6.32906e-87
ENSG00000112972	HMGCS1	10763.2	10766.5	7295.31	7248.9	12452.9	15739.1	10711	-0.954947	0.136622	-6.98971	2.75446e-12	1.51495e-11
ENSG00000112977	DAP	492.938	511.947	343.255	327.814	637.728	470.866	464.091	-0.720945	0.154517	-4.66579	3.07436e-06	9.62713e-06
ENSG00000112984	KIF20A	846.976	767.46	216.5	167.504	737.895	964.654	616.831	-2.14676	0.157843	-13.6006	3.97112e-42	1.27603e-40
ENSG00000112996	MRPS30	452.208	451.285	409.87	368.919	766.832	826.164	545.88	-1.03199	0.126411	-8.16377	3.24739e-16	2.38821e-15
ENSG00000113048	MRPS27	768.649	760.107	627.295	580.611	976.069	996.172	784.817	-0.706744	0.107724	-6.56072	5.35494e-11	2.643e-10
ENSG00000113083	LOX	156.654	161.764	54.5876	75.0169	221.48	205.347	145.808	-1.72408	0.242063	-7.12247	1.06012e-12	6.02316e-12
ENSG00000113161	HMGCR	7426.45	6824.42	5487.45	5453.63	7955.46	9507.09	7109.08	-0.674852	0.0828246	-8.14797	3.70098e-16	2.71277e-15
ENSG00000113163	CERT1	702.855	662.681	502.391	591.914	803.559	862.458	687.643	-0.608611	0.121113	-5.02516	5.03026e-07	1.72364e-06
ENSG00000113209	PCDHB5	719.564	600.181	27.7564	27.746	1382.3	1461.31	703.143	-5.67935	0.222624	-25.5109	1.491e-143	7.96299e-141
ENSG00000113248	PCDHB15	455.341	452.204	366.385	353.504	752.363	816.613	532.735	-1.12439	0.126355	-8.89864	5.65372e-19	5.05863e-18
ENSG00000113269	RNF130	1409.89	1339.15	931.691	965.972	2071.22	2120.33	1473.04	-1.1438	0.0875074	-13.0709	4.82624e-39	1.28214e-37
ENSG00000113273	ARSB	216.183	231.617	152.66	184.973	439.62	438.392	277.241	-1.38139	0.171831	-8.03927	9.03732e-16	6.44132e-15
ENSG00000113300	CNOT6	1347.23	1316.17	792.909	769.694	2030.04	2127.97	1397.34	-1.41198	0.0895805	-15.7621	5.66726e-56	3.23891e-54
ENSG00000113318	MSH3	261.09	303.308	210.949	191.139	343.906	397.323	284.619	-0.882891	0.172845	-5.10799	3.25603e-07	1.13529e-06
ENSG00000113361	CDH6	123.235	87.3158	157.286	194.222	307.178	238.776	184.669	-0.634725	0.222527	-2.85235	0.00433978	0.00855582
ENSG00000113368	LMNB1	4065.7	4237.12	1717.2	1615.43	4872.55	5509.03	3669.5	-1.63934	0.0805207	-20.3593	3.84165e-92	6.91854e-90
ENSG00000113369	ARRDC3	1065.25	993.562	863.225	844.711	1277.68	1633.23	1112.94	-0.770596	0.116198	-6.63173	3.31764e-11	1.66874e-10
ENSG00000113391	FAM172A	668.391	633.27	474.635	472.709	862.546	1029.6	690.192	-0.999591	0.122814	-8.13906	3.9835e-16	2.91434e-15
ENSG00000113441	LNPEP	369.704	341.91	314.573	308.289	720.087	721.103	462.611	-1.21003	0.132716	-9.11746	7.69087e-20	7.33474e-19
ENSG00000113456	RAD1	849.065	761.946	544.026	618.633	862.546	957.013	765.538	-0.64831	0.118949	-5.4503	5.02845e-08	1.90604e-07
ENSG00000113504	SLC12A7	260.046	297.793	257.21	215.802	407.344	410.694	308.148	-0.78841	0.164522	-4.79211	1.65037e-06	5.3274e-06
ENSG00000113532	ST8SIA4	205.739	177.389	160.062	184.973	311.63	363.894	233.948	-0.972634	0.187505	-5.18725	2.13427e-07	7.58851e-07
ENSG00000113569	NUP155	509.648	513.785	295.143	256.907	973.843	961.788	585.186	-1.80776	0.126967	-14.2381	5.31863e-46	2.05424e-44
ENSG00000113594	LIFR	422.966	432.903	278.49	354.532	832.496	952.237	545.604	-1.49905	0.140992	-10.6322	2.11069e-26	3.00739e-25
ENSG00000113645	WWC1	100.259	113.97	137.857	159.283	304.952	205.347	170.278	-0.777949	0.230901	-3.36918	0.000753909	0.0016989
ENSG00000113658	SMAD5	844.888	828.122	581.035	553.892	1579.29	1416.42	967.275	-1.3989	0.105003	-13.3225	1.71351e-40	5.0454e-39
ENSG00000113712	CSNK1A1	1353.49	1331.8	1041.79	1000.91	1499.16	1762.16	1331.55	-0.675911	0.0994239	-6.79827	1.05884e-11	5.53096e-11
ENSG00000113721	PDGFRB	232.892	259.19	77.718	77.0722	319.42	287.486	208.963	-1.96976	0.206912	-9.5198	1.73514e-21	1.8294e-20
ENSG00000113810	SMC4	3241.7	3079.95	866.926	809.772	4034.49	4378.19	2735.17	-2.32654	0.0832296	-27.9532	6.02507e-172	5.18424e-169
ENSG00000113838	TBCCD1	174.408	185.661	110.101	116.122	224.819	266.474	179.597	-1.12168	0.208814	-5.37169	7.8002e-08	2.8985e-07
ENSG00000113966	ARL6	219.316	209.558	194.295	211.692	330.55	307.543	245.492	-0.652417	0.174118	-3.74699	0.000178971	0.000445573
ENSG00000114023	FAM162A	320.619	298.712	362.684	361.726	584.306	538.678	411.121	-0.631492	0.138388	-4.56319	5.03829e-06	1.5446e-05
ENSG00000114107	CEP70	477.273	502.755	419.122	428.521	617.695	671.437	519.467	-0.606103	0.126994	-4.7727	1.81773e-06	5.84208e-06
ENSG00000114126	TFDP2	1292.92	1240.8	483.887	507.649	1886.47	2322.81	1289.09	-2.08743	0.11191	-18.6527	1.20101e-77	1.61749e-75
ENSG00000114127	XRN1	665.258	561.579	575.483	546.699	980.52	1044.88	729.07	-0.851986	0.118655	-7.18039	6.95153e-13	4.00839e-12
ENSG00000114166	KAT2B	602.596	577.204	400.618	418.245	557.595	711.552	544.635	-0.634981	0.139564	-4.54973	5.37137e-06	1.64313e-05
ENSG00000114200	BCHE	620.35	631.431	287.742	262.045	488.591	606.49	482.775	-0.995329	0.146205	-6.80775	9.91362e-12	5.1925e-11
ENSG00000114302	PRKAR2A	715.387	729.777	684.659	622.743	1177.51	1262.65	865.454	-0.899981	0.106383	-8.45982	2.67801e-17	2.11509e-16
ENSG00000114331	ACAP2	638.104	587.314	552.353	498.4	1074.01	954.148	717.388	-0.946704	0.118932	-7.96002	1.72015e-15	1.2017e-14
ENSG00000114346	ECT2	986.921	787.681	329.376	360.698	1328.88	1379.17	862.12	-1.97379	0.125765	-15.6943	1.65478e-55	9.21917e-54
ENSG00000114439	BBX	671.524	627.755	482.962	441.881	1301.05	1243.54	794.786	-1.4587	0.111024	-13.1386	1.97862e-39	5.44315e-38
ENSG00000114450	GNB4	504.426	466.91	331.227	328.841	557.595	702.001	481.833	-0.934387	0.145036	-6.44244	1.17568e-10	5.66197e-10
ENSG00000114541	FRMD4B	665.258	545.035	392.291	377.14	806.898	850.041	606.11	-1.1067	0.130663	-8.46991	2.45591e-17	1.94663e-16
ENSG00000114739	ACVR2B	1443.31	1479.77	1344.34	1335.92	2597.66	2766.93	1827.99	-1.00149	0.0818795	-12.2312	2.11772e-34	4.56179e-33
ENSG00000114790	ARHGEF26	346.728	343.749	229.453	220.94	382.859	368.67	315.4	-0.73763	0.156628	-4.70944	2.48394e-06	7.86252e-06
ENSG00000114796	KLHL24	471.007	502.755	469.084	447.019	1147.46	1333.32	728.442	-1.43781	0.11935	-12.047	2.01159e-33	4.0994e-32
ENSG00000114805	PLCH1	496.071	393.381	300.695	341.173	854.756	779.364	527.573	-1.3488	0.143526	-9.39761	5.58145e-21	5.6872e-20
ENSG00000114850	SSR3	806.246	870.401	604.165	631.992	1085.14	1165.23	860.528	-0.865453	0.107045	-8.08494	6.21962e-16	4.4867e-15
ENSG00000114861	FOXP1	319.574	294.116	173.94	180.863	445.185	473.731	314.568	-1.3742	0.161115	-8.52934	1.47186e-17	1.18854e-16
ENSG00000114867	EIF4G1	3127.86	3240.8	2539.71	2586.54	4135.77	4122.22	3292.15	-0.687976	0.0693527	-9.91997	3.40872e-23	4.00564e-22
ENSG00000114904	NEK4	865.775	819.85	643.949	679.263	988.311	1004.77	833.653	-0.591676	0.105398	-5.61371	1.98031e-08	7.76876e-08
ENSG00000114933	INO80D	192.162	172.793	174.866	157.227	497.495	452.719	274.544	-1.51427	0.171594	-8.82471	1.09744e-18	9.54895e-18
ENSG00000114978	MOB1A	1023.47	917.276	606.941	688.512	1688.37	1928.35	1142.15	-1.48317	0.109577	-13.5353	9.67622e-42	3.04604e-40
ENSG00000114999	TTL	1077.78	1025.73	742.022	721.396	1654.98	1655.19	1146.18	-1.17726	0.0942674	-12.4885	8.62834e-36	1.97103e-34
ENSG00000115020	PIKFYVE	1002.59	948.526	901.159	877.595	1636.06	1563.5	1154.9	-0.846358	0.0939516	-9.00844	2.09012e-19	1.93727e-18
ENSG00000115053	NCL	11025.3	11062.5	6861.39	6823.46	10888.1	12845.2	9917.65	-0.79461	0.0760145	-10.4534	1.41359e-25	1.92387e-24
ENSG00000115084	SLC35F5	719.564	653.49	661.528	638.158	1119.64	981.846	795.705	-0.691739	0.113813	-6.07783	1.21817e-09	5.36912e-09
ENSG00000115109	EPB41L5	789.537	802.387	555.129	582.666	1139.67	1328.55	866.323	-1.11898	0.112119	-9.98022	1.86062e-23	2.22184e-22
ENSG00000115145	STAM2	638.104	585.476	544.951	478.875	755.702	805.152	634.71	-0.60779	0.122363	-4.96709	6.79653e-07	2.29235e-06
ENSG00000115159	GPD2	569.177	544.116	365.46	364.808	781.3	778.409	567.211	-1.09471	0.122289	-8.95185	3.4958e-19	3.18114e-18
ENSG00000115163	CENPA	333.151	366.727	151.735	130.509	278.241	325.69	264.342	-1.09729	0.183972	-5.96447	2.45432e-09	1.05181e-08
ENSG00000115183	TANC1	312.264	287.683	137.857	120.233	408.457	313.274	263.295	-1.47894	0.192214	-7.69423	1.42352e-14	9.29879e-14
ENSG00000115232	ITGA4	38.6413	49.6322	27.7564	25.6907	44.5185	71.6327	42.9786	-1.12452	0.427476	-2.63061	0.00852319	0.015941
ENSG00000115271	GCA	1160.28	1166.36	636.547	732.7	1112.96	1155.67	994.087	-0.73019	0.1048	-6.96746	3.22713e-12	1.76427e-11
ENSG00000115306	SPTBN1	2202.56	2074.44	1833.77	1847.68	3617.13	3904.46	2580.01	-1.03123	0.0779672	-13.2264	6.17603e-40	1.75835e-38
ENSG00000115318	LOXL3	318.53	290.44	196.145	201.415	292.709	334.286	272.254	-0.659402	0.171908	-3.83578	0.000125167	0.000319109
ENSG00000115325	DOK1	95.0368	114.889	49.0364	56.5196	100.167	83.0939	83.1238	-0.795126	0.305643	-2.60149	0.00928207	0.0172354
ENSG00000115355	CCDC88A	4233.84	4063.4	2469.4	2560.85	5534.77	5864.33	4121.1	-1.18069	0.0701803	-16.8237	1.63732e-63	1.23701e-61
ENSG00000115414	FN1	1712.75	1711.39	908.56	880.678	1900.94	1631.32	1457.61	-0.979825	0.0971689	-10.0837	6.52016e-24	7.96405e-23
ENSG00000115415	STAT1	582.753	594.667	284.966	311.372	733.443	825.209	555.402	-1.38848	0.130794	-10.6157	2.51801e-26	3.5648e-25
ENSG00000115457	IGFBP2	1455.84	1391.54	893.757	1036.88	2415.13	2429.78	1603.82	-1.32872	0.0926012	-14.3488	1.08332e-46	4.25848e-45
ENSG00000115461	IGFBP5	805.202	761.026	310.872	346.311	1878.68	1990.43	1015.42	-2.55977	0.108879	-23.5102	3.20536e-122	1.03426e-119
ENSG00000115464	USP34	1775.41	1769.29	1611.72	1683.26	2883.69	2642.77	2061.02	-0.745798	0.0816625	-9.13269	6.68168e-20	6.39987e-19
ENSG00000115468	EFHD1	109.658	102.022	101.774	126.398	198.107	176.694	135.775	-0.717127	0.23304	-3.07726	0.00208911	0.00436773
ENSG00000115548	KDM3A	1699.17	1639.7	1438.71	1377.02	2653.3	2624.62	1905.42	-0.906026	0.0800539	-11.3177	1.07262e-29	1.81559e-28
ENSG00000115561	CHMP3	633.927	647.975	496.84	455.24	710.07	756.441	616.749	-0.623042	0.119855	-5.1983	2.01117e-07	7.17224e-07
ENSG00000115568	ZNF142	432.365	402.572	327.526	340.145	573.176	539.633	435.903	-0.736705	0.136651	-5.39114	7.00137e-08	2.61673e-07
ENSG00000115616	SLC9A2	77.2827	81.8012	27.7564	27.746	119.087	63.9919	66.2775	-1.71533	0.381228	-4.49949	6.81158e-06	2.05809e-05
ENSG00000115677	HDLBP	3747.17	3781.24	2705.33	2676.97	5001.66	5458.41	3895.13	-0.958939	0.071632	-13.387	7.20016e-41	2.17805e-39
ENSG00000115761	NOL10	204.695	213.234	159.137	125.371	238.174	272.204	202.136	-0.8418	0.201295	-4.18192	2.89053e-05	8.04899e-05
ENSG00000115808	STRN	694.5	660.843	579.184	519.98	915.969	1063.03	738.918	-0.848677	0.119498	-7.10202	1.22943e-12	6.94434e-12
ENSG00000115825	PRKD3	1023.47	898.894	470.009	474.765	1294.38	1351.47	918.831	-1.48617	0.109488	-13.5739	5.72181e-42	1.82344e-40
ENSG00000115844	DLX2	3733.59	3658.07	587.511	564.168	4027.81	4441.23	2835.4	-2.87832	0.0857687	-33.5591	6.63977e-247	1.71395e-243
ENSG00000115884	SDC1	331.062	360.293	309.022	283.626	462.993	429.796	362.799	-0.589256	0.148987	-3.95508	7.65088e-05	0.000200738
ENSG00000115896	PLCL1	212.005	163.602	111.951	135.647	227.044	246.417	182.778	-0.938567	0.215913	-4.34697	1.38034e-05	4.01703e-05
ENSG00000115904	SOS1	1152.97	1055.14	903.934	933.087	1729.54	1879.64	1275.72	-0.975214	0.0955259	-10.2089	1.80899e-24	2.28157e-23
ENSG00000115935	WIPF1	182.763	164.521	54.5876	57.5472	211.463	265.519	156.067	-2.09216	0.243303	-8.59896	8.04432e-18	6.60257e-17
ENSG00000115963	RND3	4511.64	4382.34	2448.12	2478.64	4306.05	5490.89	3936.28	-0.99239	0.0954022	-10.4022	2.42341e-25	3.23847e-24
ENSG00000115970	THADA	363.437	333.638	295.143	221.968	480.8	445.078	356.678	-0.836624	0.164052	-5.09975	3.40104e-07	1.18318e-06
ENSG00000115993	TRAK2	559.777	593.748	470.009	400.775	686.698	715.372	571.063	-0.685978	0.127691	-5.37219	7.77859e-08	2.89139e-07
ENSG00000116044	NFE2L2	690.322	656.247	312.722	281.57	776.848	748.801	577.752	-1.35828	0.127115	-10.6855	1.19025e-26	1.71965e-25
ENSG00000116062	MSH6	2068.88	1941.17	1318.43	1266.04	2681.13	3032.45	2051.35	-1.14492	0.088126	-12.9919	1.36004e-38	3.51658e-37
ENSG00000116096	SPR	92.9481	87.3158	39.7842	47.2709	70.1167	105.061	73.7495	-1.01667	0.33354	-3.04812	0.00230282	0.00477585
ENSG00000116106	EPHA4	3405.66	3339.14	1894.84	1871.31	3964.37	4656.13	3188.58	-1.19526	0.0844759	-14.1491	1.8925e-45	7.13164e-44
ENSG00000116117	PARD3B	198.429	176.47	226.678	239.438	363.939	397.323	267.046	-0.709335	0.168014	-4.22188	2.42273e-05	6.83109e-05
ENSG00000116127	ALMS1	695.544	679.225	493.139	453.185	1283.25	1248.32	808.776	-1.41833	0.108508	-13.0713	4.80662e-39	1.27912e-37
ENSG00000116128	BCL9	1251.14	1340.99	1062.15	948.502	1578.18	1758.34	1323.22	-0.730649	0.0994025	-7.35041	1.97606e-13	1.19318e-12
ENSG00000116133	DHCR24	2557.64	2533.08	1981.81	2105.61	3050.63	3209.15	2572.99	-0.615646	0.0759995	-8.10066	5.46633e-16	3.9562e-15
ENSG00000116138	DNAJC16	222.449	209.558	193.37	200.388	329.437	278.89	239.015	-0.625843	0.180073	-3.47549	0.000509917	0.00118369
ENSG00000116183	PAPPA2	35.5083	35.8454	53.6624	56.5196	114.635	99.3307	65.9169	-0.956448	0.318801	-3.00014	0.00269854	0.0055321
ENSG00000116191	RALGPS2	824.001	740.806	794.759	704.954	1158.59	1243.54	911.11	-0.679252	0.10946	-6.20547	5.45329e-10	2.47685e-09
ENSG00000116194	ANGPTL1	384.325	338.234	121.203	134.619	327.211	381.086	281.113	-1.47268	0.181778	-8.10155	5.42646e-16	3.92917e-15
ENSG00000116199	FAM20B	1010.94	1011.94	844.721	770.722	1520.31	1651.37	1135	-0.973147	0.0984609	-9.88359	4.90451e-23	5.70279e-22
ENSG00000116205	TCEANC2	311.219	305.146	180.417	207.581	446.298	453.674	317.389	-1.21598	0.159846	-7.6072	2.80088e-14	1.79553e-13
ENSG00000116237	ICMT	798.936	874.997	509.793	540.533	923.759	951.282	766.55	-0.837046	0.111898	-7.48045	7.40694e-14	4.59979e-13
ENSG00000116539	ASH1L	1535.21	1474.26	1403.55	1410.94	2252.64	2051.56	1688.03	-0.612196	0.08614	-7.10698	1.18607e-12	6.71658e-12
ENSG00000116560	SFPQ	10308.9	10121.3	7671.88	7388.65	13525.8	13030.5	10341.2	-0.818083	0.060008	-13.6329	2.55248e-42	8.30522e-41
ENSG00000116574	RHOU	217.227	186.58	184.118	171.614	409.57	284.621	242.288	-0.960634	0.202449	-4.74507	2.08439e-06	6.66178e-06
ENSG00000116678	LEPR	51.1737	56.066	76.7928	65.7683	114.635	121.298	80.9557	-0.725646	0.28935	-2.50785	0.0121468	0.0221216
ENSG00000116698	SMG7	1550.88	1581.8	1271.24	1222.88	1813.02	2048.7	1581.42	-0.631364	0.090783	-6.95465	3.53438e-12	1.92545e-11
ENSG00000116711	PLA2G4A	63.706	46.8748	26.8312	22.6078	46.7444	50.6204	42.8975	-0.976281	0.422695	-2.30966	0.0209071	0.0363096
ENSG00000116747	RO60	715.387	590.99	543.101	543.616	1067.33	1143.26	767.281	-1.02502	0.119035	-8.61109	7.23697e-18	5.9557e-17
ENSG00000116830	TTF2	396.857	393.381	219.276	207.581	595.435	539.633	392.027	-1.40907	0.14758	-9.54782	1.32448e-21	1.406e-20
ENSG00000116903	EXOC8	254.824	248.161	171.165	209.636	356.148	384.906	270.807	-0.963941	0.173767	-5.54733	2.90066e-08	1.11922e-07
ENSG00000116962	NID1	254.824	272.977	126.754	99.68	292.709	398.278	240.87	-1.60907	0.207208	-7.76544	8.13592e-15	5.39192e-14
ENSG00000116984	MTR	700.766	603.858	615.268	608.357	1096.27	1024.83	774.89	-0.792934	0.113959	-6.95805	3.45023e-12	1.88292e-11
ENSG00000116991	SIPA1L2	1257.41	1174.63	657.827	688.512	1390.09	1611.26	1129.95	-1.15813	0.105393	-10.9887	4.32889e-28	6.75185e-27
ENSG00000117000	RLF	743.585	680.144	558.829	549.782	1058.43	1114.6	784.229	-0.971284	0.109682	-8.85546	8.33364e-19	7.34882e-18
ENSG00000117020	AKT3	2590.01	2502.75	1301.78	1397.58	3683.91	3918.79	2565.8	-1.49483	0.079157	-18.8844	1.53382e-79	2.17943e-77
ENSG00000117036	ETV3	342.55	290.44	223.902	212.719	440.733	535.813	341.026	-1.16259	0.165545	-7.0228	2.17463e-12	1.20719e-11
ENSG00000117069	ST6GALNAC5	736.274	768.379	544.026	465.516	952.696	963.699	738.432	-0.923161	0.116109	-7.95082	1.85284e-15	1.29091e-14
ENSG00000117139	KDM5B	3442.21	3318.92	3088.37	3053.09	4602.1	4845.24	3724.99	-0.621545	0.069243	-8.97628	2.80064e-19	2.56665e-18
ENSG00000117222	RBBP5	463.696	509.189	386.74	405.914	661.1	658.066	514.117	-0.735354	0.127885	-5.75011	8.91871e-09	3.62649e-08
ENSG00000117266	CDK18	98.1699	89.1541	111.026	125.371	408.457	234	177.696	-1.44009	0.251858	-5.71785	1.07878e-08	4.35108e-08
ENSG00000117394	SLC2A1	563.955	543.196	552.353	531.284	960.487	1068.76	703.339	-0.905678	0.114563	-7.90553	2.668e-15	1.8349e-14
ENSG00000117399	CDC20	1210.41	1174.63	400.618	448.046	1065.11	1212.98	918.632	-1.42714	0.113791	-12.5417	4.41168e-36	1.02595e-34
ENSG00000117477	CCDC181	139.944	147.977	73.0919	67.8235	174.735	123.208	121.13	-1.07476	0.264661	-4.06088	4.88872e-05	0.000131819
ENSG00000117500	TMED5	1284.56	1181.06	791.058	751.197	1383.41	1475.63	1144.49	-0.890575	0.0986372	-9.0288	1.73559e-19	1.61641e-18
ENSG00000117523	PRRC2C	2502.29	2494.48	2108.56	2051.15	4627.7	4327.57	3018.62	-1.10573	0.0732835	-15.0883	1.93276e-51	9.04366e-50
ENSG00000117528	ABCD3	1306.5	1194.85	859.524	902.259	1433.5	1524.34	1203.49	-0.748491	0.0967695	-7.73478	1.03578e-14	6.82355e-14
ENSG00000117593	DARS2	433.41	381.432	269.237	275.405	460.767	560.645	396.816	-0.909486	0.154009	-5.90542	3.51741e-09	1.48562e-08
ENSG00000117643	MAN1C1	75.194	77.2056	63.8398	56.5196	100.167	97.4205	78.391	-0.713098	0.297739	-2.39504	0.0166185	0.0293921
ENSG00000117650	NEK2	529.491	547.792	212.799	177.78	606.565	635.143	451.595	-1.66628	0.145563	-11.4471	2.43055e-30	4.28264e-29
ENSG00000117676	RPS6KA1	210.961	228.859	154.511	199.36	289.37	315.184	233.041	-0.776556	0.189072	-4.1072	4.00486e-05	0.000109395
ENSG00000117707	PROX1	87.7263	74.4482	34.2329	33.9118	87.9241	115.567	72.3018	-1.58151	0.33555	-4.71319	2.43871e-06	7.73041e-06
ENSG00000117713	ARID1A	3112.19	3125.91	2293.61	2259.76	4863.65	4880.57	3422.61	-1.09753	0.0682108	-16.0903	2.98487e-58	1.88692e-56
ENSG00000117724	CENPF	2749.8	2564.33	721.667	640.213	4914.85	5681.91	2878.79	-2.95905	0.0943929	-31.3483	1.02782e-215	1.32657e-212
ENSG00000117791	MTARC2	89.815	73.5291	44.4103	56.5196	106.844	97.4205	78.0898	-1.01931	0.310989	-3.27763	0.00104684	0.002306
ENSG00000118007	STAG1	1083	1080.88	655.052	681.318	1133	1421.19	1009.07	-0.936505	0.115927	-8.0784	6.56203e-16	4.7271e-15
ENSG00000118058	KMT2A	1876.72	1738.96	1408.18	1368.8	3110.73	2601.7	2017.51	-1.03958	0.0954712	-10.8889	1.30175e-27	1.97662e-26
ENSG00000118193	KIF14	460.563	442.094	114.727	102.763	652.196	679.078	408.57	-2.61186	0.159627	-16.3623	3.55664e-60	2.4374e-58
ENSG00000118217	ATF6	321.663	345.587	460.757	459.35	775.735	790.825	525.653	-0.767898	0.12321	-6.23243	4.59263e-10	2.10011e-09
ENSG00000118242	MREG	75.194	84.5585	63.8398	78.0998	116.861	121.298	89.9752	-0.749738	0.281131	-2.66687	0.00765623	0.0144451
ENSG00000118260	CREB1	1436	1431.06	827.142	782.026	2095.71	2457.48	1504.9	-1.50098	0.0986384	-15.217	2.72832e-52	1.31231e-50
ENSG00000118263	KLF7	1860.01	1717.82	1303.63	1276.32	2207.01	2477.54	1807.05	-0.861174	0.0897413	-9.59619	8.29569e-22	8.9101e-21
ENSG00000118298	CA14	307.042	266.543	173.015	159.283	307.178	305.633	253.116	-0.881789	0.178344	-4.94431	7.64149e-07	2.56616e-06
ENSG00000118412	CASP8AP2	973.344	870.401	640.248	556.975	1190.87	1341.92	928.96	-1.08067	0.115022	-9.39533	5.70369e-21	5.80794e-20
ENSG00000118482	PHF3	1472.55	1361.21	1228.68	1217.74	2027.82	2257.86	1594.31	-0.809532	0.0909054	-8.90521	5.32869e-19	4.78439e-18
ENSG00000118496	FBXO30	357.171	302.389	270.163	251.769	390.65	465.135	339.546	-0.714557	0.162834	-4.38824	1.1427e-05	3.35955e-05
ENSG00000118513	MYB	193.207	204.962	96.2223	87.3485	193.656	207.257	163.775	-1.12639	0.218308	-5.15965	2.4741e-07	8.74462e-07
ENSG00000118596	SLC16A7	123.235	115.808	80.4936	83.238	314.969	321.87	173.269	-1.9604	0.212528	-9.22417	2.85772e-20	2.78018e-19
ENSG00000118620	ZNF430	475.184	456.8	321.975	281.57	414.022	514.8	410.725	-0.623007	0.153734	-4.05249	5.06751e-05	0.000136212
ENSG00000118655	DCLRE1B	516.958	483.454	281.265	283.626	497.495	523.396	431.032	-0.854552	0.139153	-6.14111	8.19452e-10	3.67236e-09
ENSG00000118689	FOXO3	617.217	610.292	453.355	486.069	1095.16	1174.78	739.477	-1.27427	0.112257	-11.3513	7.30476e-30	1.24874e-28
ENSG00000118707	TGIF2	357.171	364.888	157.286	155.172	617.695	738.294	398.418	-2.11894	0.157584	-13.4464	3.23154e-41	9.93058e-40
ENSG00000118816	CCNI	4822.86	4388.77	3257.68	3152.77	6707.83	7655.15	4997.51	-1.16409	0.080027	-14.5462	6.17559e-48	2.52368e-46
ENSG00000118922	KLF12	1926.85	1873.15	1135.24	1029.68	3066.21	3322.8	2058.99	-1.56085	0.0860545	-18.1379	1.59922e-73	1.92005e-71
ENSG00000118965	WDR35	607.818	581.799	483.887	500.455	836.948	720.147	621.843	-0.660384	0.123429	-5.35034	8.77912e-08	3.24591e-07
ENSG00000118971	CCND2	1442.26	1406.24	842.87	790.247	3229.82	3679.06	1898.42	-2.08077	0.0919334	-22.6334	2.03108e-113	5.61739e-111
ENSG00000118985	ELL2	81.4601	79.9629	56.4381	61.6578	181.413	138.49	99.9036	-1.43602	0.278752	-5.1516	2.58279e-07	9.10177e-07
ENSG00000119004	CYP20A1	217.227	197.61	178.566	178.807	287.144	311.363	228.453	-0.744999	0.18077	-4.12125	3.76816e-05	0.000103312
ENSG00000119042	SATB2	39.6857	51.4704	35.1581	14.3868	156.928	126.074	70.6171	-2.49794	0.380436	-6.566	5.16838e-11	2.55826e-10
ENSG00000119280	C1orf198	578.576	614.887	448.729	459.35	712.296	870.099	613.99	-0.803312	0.129751	-6.19116	5.97227e-10	2.70305e-09
ENSG00000119285	HEATR1	550.378	537.682	380.263	362.753	927.098	905.437	610.602	-1.30152	0.119208	-10.918	9.45283e-28	1.44384e-26
ENSG00000119314	PTBP3	685.101	618.564	655.977	610.412	1017.25	1191.01	796.386	-0.802864	0.117642	-6.82467	8.81297e-12	4.63481e-11
ENSG00000119318	RAD23B	3266.76	3361.2	2276.95	2358.41	3343.34	3982.78	3098.24	-0.661283	0.0867956	-7.61886	2.55933e-14	1.64545e-13
ENSG00000119326	CTNNAL1	594.241	545.035	222.051	199.36	673.343	669.527	483.926	-1.67023	0.139697	-11.9561	6.0325e-33	1.20401e-31
ENSG00000119335	SET	10905.2	11534.9	7571.95	8073.06	11207.5	13517.6	10468.4	-0.66063	0.0826206	-7.99595	1.28581e-15	9.05624e-15
ENSG00000119397	CNTRL	912.771	909.004	512.569	484.013	1079.57	1196.74	849.112	-1.19195	0.109594	-10.8761	1.49879e-27	2.27136e-26
ENSG00000119402	FBXW2	1317.98	1200.36	1176.87	1240.35	1778.52	1906.39	1436.74	-0.609202	0.0920209	-6.62026	3.5857e-11	1.799e-10
ENSG00000119403	PHF19	765.516	756.431	358.983	380.223	685.585	740.205	614.491	-0.949385	0.122077	-7.77694	7.42988e-15	4.94942e-14
ENSG00000119408	NEK6	684.056	638.784	295.143	252.797	956.035	1032.47	643.214	-1.85798	0.127956	-14.5204	8.99351e-48	3.63685e-46
ENSG00000119471	HSDL2	772.827	706.799	531.998	458.323	947.132	958.923	729.334	-0.943185	0.117953	-7.99631	1.28204e-15	9.03376e-15
ENSG00000119547	ONECUT2	204.695	168.198	147.109	197.305	303.839	320.915	223.677	-0.862829	0.198313	-4.35085	1.35612e-05	3.95123e-05
ENSG00000119596	YLPM1	2470.96	2433.81	1892.06	1902.14	3377.84	3362.92	2573.29	-0.829122	0.0726696	-11.4095	3.74988e-30	6.53298e-29
ENSG00000119616	FCF1	606.774	559.74	434.851	463.461	644.406	722.058	571.881	-0.607096	0.126545	-4.79747	1.60681e-06	5.19917e-06
ENSG00000119661	DNAL1	406.256	360.293	313.648	307.261	671.117	687.674	457.708	-1.12987	0.13552	-8.33731	7.59973e-17	5.8217e-16
ENSG00000119711	ALDH6A1	185.896	147.977	125.829	104.818	414.022	455.584	239.021	-1.91276	0.194516	-9.83342	8.08224e-23	9.27242e-22
ENSG00000119772	DNMT3A	1757.66	1869.48	1508.1	1543.5	2513.07	2601.7	1965.58	-0.745535	0.0805631	-9.25405	2.16134e-20	2.12539e-19
ENSG00000119778	ATAD2B	725.831	668.196	499.616	523.063	1031.72	998.082	741.084	-0.989163	0.11179	-8.84839	8.87907e-19	7.80471e-18
ENSG00000119787	ATL2	967.078	932.901	764.227	737.838	1114.08	1178.6	949.119	-0.610341	0.100638	-6.06473	1.32174e-09	5.81238e-09
ENSG00000119900	OGFRL1	149.344	140.624	134.156	139.758	313.856	327.6	200.89	-1.22868	0.190892	-6.43655	1.22223e-10	5.87428e-10
ENSG00000119906	SLF2	1458.97	1419.11	1014.96	1032.77	1728.43	1855.76	1418.33	-0.808405	0.0891007	-9.07293	1.15859e-19	1.08951e-18
ENSG00000119912	IDE	485.628	465.072	385.814	401.803	680.02	654.245	512.097	-0.76049	0.126523	-6.01069	1.84735e-09	8.00104e-09
ENSG00000119938	PPP1R3C	74.1496	63.4189	33.3077	35.967	97.9408	105.061	68.3075	-1.5533	0.33308	-4.66343	3.10974e-06	9.73398e-06
ENSG00000119969	HELLS	775.96	742.644	306.246	328.841	957.148	868.188	663.171	-1.52317	0.122607	-12.4232	1.95488e-35	4.39436e-34
ENSG00000120063	GNA13	2211.96	2081.79	1564.54	1540.42	2933.77	3343.81	2279.38	-1.01623	0.0861592	-11.7948	4.15125e-32	8.00679e-31
ENSG00000120137	PANK3	4053.16	3849.25	3237.32	3121.94	6347.23	7043.88	4608.8	-1.07454	0.0739551	-14.5296	7.87172e-48	3.19993e-46
ENSG00000120162	MOB3B	529.491	472.425	233.154	224.023	953.809	1173.82	597.787	-2.21923	0.141912	-15.6381	4.00591e-55	2.20012e-53
ENSG00000120253	NUP43	395.813	430.145	217.425	211.692	592.096	645.649	415.47	-1.52879	0.145454	-10.5104	7.7325e-26	1.07025e-24
ENSG00000120278	PLEKHG1	452.208	424.631	277.564	280.543	999.441	912.123	557.752	-1.77549	0.12875	-13.7902	2.92071e-43	9.96387e-42
ENSG00000120318	ARAP3	505.471	480.697	222.051	227.106	483.026	481.372	399.954	-1.10269	0.144816	-7.61444	2.64835e-14	1.70057e-13
ENSG00000120324	PCDHB10	91.9037	107.536	47.1859	45.2157	185.865	191.021	111.455	-2.02764	0.269876	-7.51324	5.76824e-14	3.60818e-13
ENSG00000120328	PCDHB12	24.0203	22.0587	18.5043	11.3039	47.8574	66.8572	31.767	-1.93939	0.499059	-3.88609	0.00010187	0.000263092
ENSG00000120334	CENPL	193.207	194.852	103.624	103.791	238.174	215.853	174.917	-1.12896	0.20913	-5.39835	6.72571e-08	2.51917e-07
ENSG00000120451	SNX19	1284.56	1332.72	1003.86	1033.8	1762.93	1636.09	1342.33	-0.737811	0.0909841	-8.10923	5.09416e-16	3.70123e-15
ENSG00000120539	MASTL	482.495	523.895	208.173	202.443	481.913	534.858	405.629	-1.30896	0.149125	-8.77763	1.66958e-18	1.44058e-17
ENSG00000120549	KIAA1217	92.9481	117.647	77.718	88.3761	342.793	261.698	163.53	-1.86332	0.235345	-7.91739	2.42546e-15	1.67107e-14
ENSG00000120690	ELF1	209.916	199.448	141.558	123.316	209.237	206.302	181.629	-0.647661	0.203646	-3.18033	0.00147107	0.00316004
ENSG00000120693	SMAD9	169.186	132.352	186.893	191.139	362.826	371.535	235.655	-0.958485	0.182132	-5.26259	1.42041e-07	5.14844e-07
ENSG00000120733	KDM3B	1925.8	1970.58	1242.56	1073.87	3062.87	3179.54	2075.87	-1.42922	0.0874516	-16.3429	4.8842e-60	3.31783e-58
ENSG00000120742	SERP1	2078.28	2005.51	1463.69	1343.11	2175.84	2318.03	1897.41	-0.678882	0.0849691	-7.98975	1.3521e-15	9.51014e-15
ENSG00000120756	PLS1	44.9075	70.7718	28.6816	24.6631	93.4889	97.4205	59.9889	-1.83733	0.374736	-4.903	9.4383e-07	3.14231e-06
ENSG00000120784	ZFP30	640.193	551.468	435.776	474.765	751.25	825.209	613.11	-0.793657	0.127367	-6.23126	4.6269e-10	2.11467e-09
ENSG00000120800	UTP20	363.437	320.771	189.669	208.609	603.226	584.523	378.372	-1.57746	0.151841	-10.3889	2.78514e-25	3.69951e-24
ENSG00000120802	TMPO	3812.96	3631.42	1411.88	1416.07	5228.7	5610.27	3518.55	-1.93873	0.0746682	-25.9646	1.24409e-148	7.41094e-146
ENSG00000120868	APAF1	575.443	543.196	469.084	429.549	737.895	823.299	596.411	-0.797063	0.124331	-6.41079	1.44766e-10	6.90523e-10
ENSG00000120885	CLU	1237.57	1422.79	1217.58	1198.22	1912.07	2069.71	1509.66	-0.721345	0.0948601	-7.6043	2.86443e-14	1.83399e-13
ENSG00000120896	SORBS3	215.138	224.264	165.613	149.006	267.111	270.294	215.238	-0.77118	0.186474	-4.13559	3.54043e-05	9.75003e-05
ENSG00000120915	EPHX2	152.477	136.948	116.577	118.177	203.672	157.592	147.574	-0.618715	0.22987	-2.69159	0.00711127	0.0134958
ENSG00000121039	RDH10	118.013	82.7203	97.1475	105.846	390.65	219.674	169.008	-1.58566	0.269444	-5.88495	3.98177e-09	1.67217e-08
ENSG00000121060	TRIM25	227.671	220.587	215.575	212.719	323.872	323.78	254.034	-0.596453	0.168987	-3.52957	0.000416229	0.00097972
ENSG00000121152	NCAPH	1124.78	1160.84	433.926	468.599	1039.51	1130.84	893.082	-1.26774	0.109223	-11.6069	3.80201e-31	6.98524e-30
ENSG00000121210	TMEM131L	1405.71	1295.95	546.802	546.699	1683.91	1778.4	1209.58	-1.66322	0.0984958	-16.8862	5.68322e-64	4.40109e-62
ENSG00000121440	PDZRN3	1009.9	1006.43	169.314	158.255	1367.83	1452.71	860.74	-3.10509	0.124539	-24.9328	3.28559e-137	1.45392e-134
ENSG00000121579	NAA50	1475.68	1414.52	930.766	897.12	1809.68	1864.36	1398.69	-1.00708	0.0888657	-11.3326	9.04272e-30	1.53568e-28
ENSG00000121621	KIF18A	313.308	331.8	134.156	124.343	343.906	416.425	277.323	-1.55741	0.181182	-8.59583	8.26634e-18	6.7812e-17
ENSG00000121644	DESI2	861.597	784.004	642.099	583.693	986.085	1027.69	814.195	-0.715676	0.110779	-6.4604	1.04425e-10	5.04473e-10
ENSG00000121741	ZMYM2	2902.28	3010.1	2199.23	1978.19	3825.25	3906.37	2970.24	-0.887641	0.077283	-11.4856	1.55861e-30	2.78166e-29
ENSG00000121879	PIK3CA	534.713	536.763	500.541	415.162	826.932	821.388	605.916	-0.846103	0.12547	-6.74347	1.54646e-11	7.97855e-11
ENSG00000121892	PDS5A	1926.85	1841.9	1459.06	1481.84	2795.76	3086.89	2098.72	-1.00092	0.0831579	-12.0364	2.28646e-33	4.63518e-32
ENSG00000121898	CPXM2	96.0812	106.617	31.4573	41.1052	265.998	47.7551	98.169	-2.11172	0.930563	-2.2693	0.0232501	0.0400554
ENSG00000121903	ZSCAN20	224.538	187.499	154.511	129.481	250.417	291.306	206.292	-0.931292	0.202081	-4.6085	4.05587e-06	1.25409e-05
ENSG00000121957	GPSM2	440.72	420.035	168.389	169.559	486.365	586.433	378.584	-1.66853	0.159614	-10.4535	1.41226e-25	1.92375e-24
ENSG00000121964	GTDC1	332.107	302.389	120.278	150.034	365.052	390.637	276.749	-1.48733	0.179888	-8.26808	1.36132e-16	1.02549e-15
ENSG00000121966	CXCR4	380.147	428.307	230.378	251.769	438.507	532.947	377.009	-1.01376	0.158543	-6.39422	1.61365e-10	7.66632e-10
ENSG00000121988	ZRANB3	154.565	138.786	97.1475	73.9893	160.267	216.808	140.261	-1.1395	0.250482	-4.54925	5.38379e-06	1.64661e-05
ENSG00000122126	OCRL	943.058	918.195	544.026	455.24	1232.05	1238.77	888.556	-1.30409	0.111617	-11.6836	1.54605e-31	2.90245e-30
ENSG00000122482	ZNF644	1350.36	1299.63	1008.48	1056.4	1597.1	1856.72	1361.45	-0.743586	0.0982298	-7.56986	3.73615e-14	2.37154e-13
ENSG00000122483	CCDC18	221.404	213.234	108.25	110.984	249.304	228.27	188.574	-1.12243	0.202711	-5.53708	3.07563e-08	1.18466e-07
ENSG00000122591	FAM126A	532.624	482.535	313.648	290.819	983.859	950.327	592.302	-1.67662	0.125812	-13.3263	1.62693e-40	4.80876e-39
ENSG00000122642	FKBP9	552.467	618.564	235.004	229.161	1074.01	1185.28	649.081	-2.28352	0.129558	-17.6254	1.57153e-69	1.57031e-67
ENSG00000122692	SMU1	1020.34	987.129	815.114	836.49	1262.1	1335.23	1042.73	-0.653978	0.097082	-6.73635	1.62417e-11	8.37108e-11
ENSG00000122729	ACO1	559.777	525.733	451.505	414.135	656.648	691.494	549.882	-0.638812	0.12537	-5.09543	3.47956e-07	1.20996e-06
ENSG00000122741	DCAF10	630.794	628.674	540.325	524.091	841.4	816.613	663.649	-0.638714	0.113136	-5.64556	1.64642e-08	6.50338e-08
ENSG00000122756	CNTFR	2104.39	2338.23	1497	1486.98	2227.04	2318.99	1995.44	-0.607628	0.0845136	-7.1897	6.49341e-13	3.74981e-12
ENSG00000122778	KIAA1549	1340.96	1267.46	1024.21	1028.66	2025.59	1923.58	1435.08	-0.943526	0.0884185	-10.6711	1.38914e-26	1.99767e-25
ENSG00000122779	TRIM24	2692.36	2568.92	1746.8	1943.25	3623.81	3759.28	2722.4	-1.00145	0.0795501	-12.5889	2.42887e-36	5.68254e-35
ENSG00000122783	CYREN	126.368	102.022	73.0919	85.2932	171.396	154.727	118.816	-1.04282	0.254242	-4.10168	4.10156e-05	0.00011184
ENSG00000122786	CALD1	1062.11	976.099	646.725	571.362	1324.43	1347.65	988.063	-1.1322	0.105711	-10.7103	9.10316e-27	1.32509e-25
ENSG00000122863	CHST3	359.26	313.418	151.735	151.062	471.896	518.621	327.665	-1.71075	0.165407	-10.3427	4.51705e-25	5.92314e-24
ENSG00000122884	P4HA1	380.147	376.837	261.836	282.598	682.246	787.96	461.937	-1.43551	0.140124	-10.2446	1.25177e-24	1.5983e-23
ENSG00000122952	ZWINT	1148.8	1261.02	522.746	545.671	922.646	970.384	895.212	-0.82629	0.108456	-7.61868	2.56286e-14	1.64704e-13
ENSG00000122966	CIT	656.903	614.887	249.808	257.935	922.646	1048.7	625.147	-1.95862	0.129458	-15.1293	1.03796e-51	4.9162e-50
ENSG00000123066	MED13L	1848.52	1714.15	1427.61	1536.31	2787.97	2829.97	2024.09	-0.92317	0.0826305	-11.1723	5.57423e-29	9.12618e-28
ENSG00000123080	CDKN2C	642.282	626.836	105.474	102.763	478.574	574.972	421.817	-2.34044	0.167123	-14.0044	1.466e-44	5.29263e-43
ENSG00000123094	RASSF8	275.711	252.756	200.772	184.973	487.478	522.441	320.689	-1.38811	0.159211	-8.71867	2.81485e-18	2.39278e-17
ENSG00000123119	NECAB1	63.706	69.8527	34.2329	35.967	81.2463	105.061	65.011	-1.41217	0.34337	-4.11267	3.91106e-05	0.000107003
ENSG00000123130	ACOT9	205.739	227.94	185.043	156.2	313.856	294.172	230.492	-0.830465	0.184832	-4.49308	7.01992e-06	2.11815e-05
ENSG00000123200	ZC3H13	2390.54	2363.04	1736.63	1709.98	3020.58	3216.79	2406.26	-0.856075	0.0764931	-11.1915	4.48578e-29	7.39891e-28
ENSG00000123213	NLN	792.67	863.967	753.124	682.346	1105.17	1185.28	897.094	-0.673887	0.107637	-6.26071	3.83222e-10	1.7649e-09
ENSG00000123219	CENPK	896.061	924.629	353.432	339.118	824.706	729.698	677.941	-1.16442	0.122238	-9.5259	1.6362e-21	1.72979e-20
ENSG00000123374	CDK2	467.874	483.454	190.594	191.139	473.009	511.935	386.334	-1.3685	0.149912	-9.12872	6.93156e-20	6.62282e-19
ENSG00000123416	TUBA1B	1372.29	1186.58	416.346	436.742	962.713	1329.5	950.695	-1.4269	0.21456	-6.65034	2.92422e-11	1.47814e-10
ENSG00000123473	STIL	359.26	334.558	155.436	124.343	491.93	510.98	329.418	-1.83856	0.16784	-10.9543	6.33864e-28	9.78793e-27
ENSG00000123485	HJURP	615.128	623.159	197.071	162.365	519.754	669.527	464.501	-1.72578	0.161102	-10.7124	8.90623e-27	1.29887e-25
ENSG00000123552	USP45	180.674	148.896	175.791	167.504	237.061	278.89	198.136	-0.589231	0.198865	-2.96298	0.0030468	0.0061814
ENSG00000123560	PLP1	660.036	598.343	318.274	290.819	574.289	579.747	503.585	-0.920904	0.13411	-6.86679	6.56627e-12	3.49359e-11
ENSG00000123575	FAM199X	933.658	886.945	868.776	795.385	1406.79	1418.33	1051.65	-0.762783	0.0982422	-7.7643	8.20954e-15	5.43838e-14
ENSG00000123600	METTL8	200.517	186.58	172.09	184.973	281.58	306.588	222.055	-0.722015	0.182819	-3.94933	7.83687e-05	0.000205307
ENSG00000123636	BAZ2B	1320.07	1227.02	983.503	953.64	1890.92	1943.63	1386.47	-0.985068	0.0898134	-10.9679	5.44945e-28	8.44856e-27
ENSG00000123684	LPGAT1	967.078	905.327	796.61	785.109	1610.46	1793.68	1143.04	-1.10648	0.0991602	-11.1585	6.50796e-29	1.05989e-27
ENSG00000123728	RAP2C	523.225	454.961	349.731	327.814	575.402	671.437	483.762	-0.880759	0.141381	-6.2297	4.6732e-10	2.13506e-09
ENSG00000123908	AGO2	920.082	837.313	703.163	693.65	1927.65	2001.9	1180.63	-1.49235	0.0962524	-15.5046	3.2315e-54	1.70818e-52
ENSG00000124067	SLC12A4	345.683	340.072	185.968	192.167	349.47	388.727	300.348	-0.966958	0.163894	-5.89991	3.63701e-09	1.53279e-08
ENSG00000124126	PREX1	522.18	521.138	340.479	331.924	713.409	748.801	529.655	-1.12096	0.126206	-8.882	6.5666e-19	5.84503e-18
ENSG00000124145	SDC4	81.4601	68.9336	25.906	32.8841	152.476	140.4	83.6766	-2.32055	0.320945	-7.23035	4.81754e-13	2.81775e-12
ENSG00000124151	NCOA3	606.774	564.336	436.701	466.544	844.739	890.156	634.875	-0.942951	0.118716	-7.94292	1.97474e-15	1.37275e-14
ENSG00000124177	CHD6	1725.28	1667.27	1464.61	1382.16	2565.38	2436.47	1873.53	-0.812314	0.0823766	-9.86098	6.14454e-23	7.1073e-22
ENSG00000124207	CSE1L	2684.01	2766.53	1932.77	1845.62	2970.5	3227.29	2571.12	-0.714216	0.0783733	-9.113	8.01344e-20	7.6236e-19
ENSG00000124209	RAB22A	645.415	628.674	499.616	478.875	800.22	909.258	660.343	-0.8058	0.119272	-6.75597	1.41882e-11	7.34939e-11
ENSG00000124212	PTGIS	144.122	145.22	112.876	146.951	219.254	230.18	166.434	-0.794306	0.215057	-3.69347	0.000221215	0.000542133
ENSG00000124225	PMEPA1	270.489	264.705	161.913	150.034	368.391	401.143	269.446	-1.30257	0.172093	-7.569	3.761e-14	2.38536e-13
ENSG00000124374	PAIP2B	217.227	248.161	148.034	202.443	529.77	625.592	328.538	-1.72599	0.178439	-9.67271	3.93811e-22	4.31354e-21
ENSG00000124422	USP22	7577.88	7605.67	5378.27	5573.86	9800.75	11217.7	7859.02	-0.940827	0.0728954	-12.9065	4.13486e-38	1.04813e-36
ENSG00000124440	HIF3A	264.223	265.624	213.725	238.41	678.907	593.119	375.668	-1.4925	0.151743	-9.83572	7.90003e-23	9.08357e-22
ENSG00000124486	USP9X	1585.34	1489.88	1221.28	1131.42	3239.84	3026.72	1949.08	-1.41234	0.085485	-16.5215	2.57053e-61	1.80965e-59
ENSG00000124496	TRERF1	492.938	546.873	397.842	398.72	601	616.996	509.062	-0.612998	0.128935	-4.75431	1.99127e-06	6.37205e-06
ENSG00000124508	BTN2A2	290.332	282.168	170.239	136.675	331.663	296.082	251.193	-1.028	0.18412	-5.58333	2.35957e-08	9.18679e-08
ENSG00000124549	BTN2A3P	75.194	76.2865	34.2329	27.746	92.3759	58.2613	60.6828	-1.27204	0.373551	-3.40526	0.000661014	0.00150534
ENSG00000124766	SOX4	12404.9	11846.5	4911.96	4918.23	18694.4	24330.3	12851.1	-2.12993	0.156015	-13.6521	1.96194e-42	6.4515e-41
ENSG00000124767	GLO1	2586.88	2443.01	1755.13	1591.8	2572.06	2663.78	2268.78	-0.64518	0.0822545	-7.84371	4.37414e-15	2.96744e-14
ENSG00000124782	RREB1	59.5286	52.3895	24.0556	17.4697	127.991	113.657	65.8486	-2.53292	0.366511	-6.9109	4.81603e-12	2.59266e-11
ENSG00000124783	SSR1	1231.3	1079.04	908.56	789.219	1405.67	1547.27	1160.18	-0.798143	0.108408	-7.36242	1.80611e-13	1.09484e-12
ENSG00000124789	NUP153	1528.94	1465.07	1106.56	1043.04	1807.45	1877.73	1471.47	-0.77748	0.0881016	-8.82481	1.09648e-18	9.54594e-18
ENSG00000124795	DEK	5725.18	5477.92	3165.16	3091.11	5577.06	6087.82	4854.04	-0.899049	0.0709877	-12.6649	9.25937e-37	2.21996e-35
ENSG00000124920	MYRF	81.4601	72.61	82.3441	63.713	161.38	123.208	97.4525	-0.956169	0.282122	-3.3892	0.000700971	0.00158979
ENSG00000124942	AHNAK	136.811	119.485	104.549	94.5419	274.902	193.886	154.029	-1.23086	0.238872	-5.15282	2.56605e-07	9.04482e-07
ENSG00000125107	CNOT1	2117.96	2148.89	1538.63	1511.64	3089.59	3154.7	2260.24	-1.0336	0.0757933	-13.6371	2.41083e-42	7.8774e-41
ENSG00000125249	RAP2A	1501.79	1376.83	929.84	935.143	2326.09	2589.28	1609.83	-1.39884	0.0926067	-15.1052	1.49689e-51	7.02542e-50
ENSG00000125257	ABCC4	71.0165	89.1541	77.718	86.3209	343.906	212.988	146.85	-1.76135	0.26424	-6.66571	2.63393e-11	1.33489e-10
ENSG00000125266	EFNB2	1406.75	1323.52	1161.14	1072.84	1751.8	1781.27	1416.22	-0.660798	0.0900953	-7.33443	2.22669e-13	1.34295e-12
ENSG00000125285	SOX21	627.661	534.924	321.975	351.449	534.222	541.543	485.296	-0.676927	0.138831	-4.87589	1.08317e-06	3.57015e-06
ENSG00000125319	HROB	166.053	159.926	66.6154	76.0446	183.639	160.457	135.456	-1.27054	0.242125	-5.24744	1.54225e-07	5.56534e-07
ENSG00000125337	KIF25	27.1534	21.1396	12.953	10.2763	92.3759	78.3184	40.3694	-2.87076	0.472215	-6.07935	1.20673e-09	5.32021e-09
ENSG00000125398	SOX9	2276.71	2149.81	727.218	730.644	4677.78	4955.07	2586.21	-2.72443	0.0818395	-33.2899	5.4114e-243	1.19731e-239
ENSG00000125462	MIR9-1HG	4586.83	4522.96	2713.65	2902.03	6504.16	5927.37	4526.17	-1.14646	0.073345	-15.631	4.47374e-55	2.44838e-53
ENSG00000125484	GTF3C4	1079.87	1075.36	827.142	788.192	1468	1474.68	1118.87	-0.864852	0.0940472	-9.19593	3.71751e-20	3.59855e-19
ENSG00000125676	THOC2	1755.57	1659.92	1252.74	1299.95	2113.52	2200.56	1713.71	-0.757661	0.0841256	-9.00631	2.13108e-19	1.97288e-18
ENSG00000125686	MED1	2195.25	2084.55	1610.8	1533.22	2685.58	2664.74	2129.02	-0.766583	0.0789509	-9.70962	2.74367e-22	3.04398e-21
ENSG00000125775	SDCBP2	50.1293	26.6543	15.7286	19.525	91.263	78.3184	46.9364	-2.26864	0.440964	-5.14473	2.67904e-07	9.42378e-07
ENSG00000125817	CENPB	1167.6	1142.46	751.274	787.164	1205.34	1290.34	1057.36	-0.699133	0.0982471	-7.11606	1.11052e-12	6.29796e-12
ENSG00000125834	STK35	428.188	384.19	335.853	388.444	596.548	736.384	478.268	-0.883111	0.147409	-5.99088	2.08706e-09	9.00903e-09
ENSG00000125844	RRBP1	257.957	275.734	150.81	168.531	379.52	425.976	276.421	-1.33766	0.172987	-7.73276	1.05242e-14	6.92726e-14
ENSG00000125848	FLRT3	381.192	355.697	357.133	342.201	558.707	610.311	434.207	-0.741781	0.137059	-5.41212	6.22844e-08	2.33914e-07
ENSG00000125885	MCM8	207.828	236.212	88.8206	101.735	346.132	322.825	217.259	-1.81326	0.198986	-9.1125	8.05065e-20	7.65429e-19
ENSG00000126001	CEP250	942.013	999.077	853.048	806.689	1356.7	1381.08	1056.43	-0.7217	0.0971018	-7.43241	1.0664e-13	6.5567e-13
ENSG00000126003	PLAGL2	1239.66	1237.13	816.039	839.573	1894.26	1871.05	1316.28	-1.1856	0.0892793	-13.2797	3.03541e-40	8.85355e-39
ENSG00000126016	AMOT	363.437	329.043	138.782	179.835	506.398	520.531	339.671	-1.69257	0.16731	-10.1164	4.6723e-24	5.75236e-23
ENSG00000126070	AGO3	445.942	363.05	448.729	462.433	883.693	729.698	555.591	-0.823065	0.140115	-5.87423	4.24825e-09	1.78022e-08
ENSG00000126215	XRCC3	163.965	193.933	97.1475	105.846	201.446	172.874	155.868	-0.881946	0.226116	-3.90041	9.60308e-05	0.0002488
ENSG00000126391	FRMD8	112.791	130.514	101.774	84.2656	139.12	150.906	119.895	-0.639345	0.249189	-2.5657	0.0102968	0.018974
ENSG00000126500	FLRT1	143.077	123.161	90.671	80.1551	214.802	184.335	139.367	-1.22076	0.236794	-5.15536	2.53149e-07	8.92505e-07
ENSG00000126709	IFI6	68.9278	79.9629	32.3825	40.0775	89.037	71.6327	63.6701	-1.14916	0.348417	-3.29823	0.000972957	0.00215366
ENSG00000126773	PCNX4	2301.77	2114.88	1902.24	1919.61	2938.22	2866.26	2340.5	-0.602785	0.0783431	-7.69417	1.42417e-14	9.29914e-14
ENSG00000126777	KTN1	2022.93	1998.15	1694.99	1715.11	2476.34	2864.35	2128.65	-0.648153	0.0870126	-7.44895	9.40826e-14	5.80539e-13
ENSG00000126787	DLGAP5	1020.34	1025.73	304.396	301.095	1039.51	1333.32	837.399	-1.97198	0.130743	-15.0828	2.10114e-51	9.80193e-50
ENSG00000126878	AIF1L	1662.62	1564.33	606.015	659.738	1765.16	1867.23	1354.18	-1.52238	0.0958645	-15.8805	8.64311e-57	5.0899e-55
ENSG00000126883	NUP214	640.193	751.835	543.101	517.925	914.856	909.258	712.861	-0.78121	0.118397	-6.59821	4.16146e-11	2.07711e-10
ENSG00000126953	TIMM8A	158.743	182.904	140.633	105.846	192.543	183.38	160.675	-0.605009	0.224319	-2.6971	0.00699468	0.0132974
ENSG00000127022	CANX	6826.99	6485.27	5014.66	4901.79	9831.92	10209.1	7211.62	-1.01509	0.0634523	-15.9976	1.32742e-57	8.06237e-56
ENSG00000127084	FGD3	737.319	722.424	389.515	352.477	566.498	579.747	557.997	-0.626531	0.126477	-4.95373	7.28048e-07	2.45024e-06
ENSG00000127152	BCL11B	1314.85	1351.1	1196.3	1174.58	2083.47	3002.84	1687.19	-1.10155	0.210313	-5.23769	1.62599e-07	5.84843e-07
ENSG00000127241	MASP1	595.286	632.35	698.537	663.849	1045.07	1026.74	776.972	-0.604088	0.106954	-5.6481	1.62228e-08	6.4195e-08
ENSG00000127328	RAB3IP	626.616	607.534	462.607	498.4	715.635	777.454	614.708	-0.63742	0.120291	-5.29897	1.16458e-07	4.25703e-07
ENSG00000127334	DYRK2	627.661	552.388	564.381	601.163	1029.49	1222.53	766.269	-0.952035	0.12176	-7.81893	5.32727e-15	3.58733e-14
ENSG00000127423	AUNIP	75.194	108.455	52.7372	40.0775	103.506	119.388	83.2263	-1.26166	0.318323	-3.96346	7.38705e-05	0.000194279
ENSG00000127463	EMC1	692.411	650.733	599.539	568.279	908.178	878.695	716.306	-0.61271	0.11151	-5.49467	3.91432e-08	1.49543e-07
ENSG00000127564	PKMYT1	392.68	373.16	148.96	183.946	399.554	331.421	304.953	-1.13538	0.176521	-6.432	1.25932e-10	6.04223e-10
ENSG00000127616	SMARCA4	5255.22	5424.61	3729.54	3745.71	5861.98	6574.93	5098.66	-0.734871	0.0727232	-10.105	5.2472e-24	6.44989e-23
ENSG00000127863	TNFRSF19	303.909	314.337	364.534	426.466	577.628	615.086	433.66	-0.59468	0.13923	-4.27119	1.9443e-05	5.54368e-05
ENSG00000127914	AKAP9	1882.98	1838.23	1960.53	1883.64	2972.72	2878.68	2236.13	-0.605613	0.0763721	-7.92976	2.19566e-15	1.5195e-14
ENSG00000127946	HIP1	1119.55	1083.64	961.298	832.38	1781.85	1769.81	1258.09	-0.984288	0.0972093	-10.1255	4.25969e-24	5.2569e-23
ENSG00000128000	ZNF780B	346.728	321.69	367.31	332.952	631.05	524.351	420.68	-0.71963	0.146945	-4.89728	9.71713e-07	3.22821e-06
ENSG00000128050	PAICS	2846.93	2622.23	1653.36	1603.1	3542.56	3866.26	2689.07	-1.18618	0.081111	-14.6241	1.97162e-48	8.2531e-47
ENSG00000128059	PPAT	529.491	635.108	402.468	382.278	846.965	891.111	614.57	-1.14709	0.128125	-8.95283	3.46469e-19	3.15468e-18
ENSG00000128242	GAL3ST1	49.0849	47.7939	12.953	11.3039	37.8407	57.3062	36.0471	-1.97442	0.496879	-3.97364	7.07814e-05	0.000186598
ENSG00000128346	C22orf23	20.8872	30.3308	19.4295	20.5526	35.6148	50.6204	29.5726	-1.11404	0.496392	-2.24427	0.0248153	0.042539
ENSG00000128408	RIBC2	12.5323	27.5734	21.2799	11.3039	65.6648	23.8776	27.0387	-1.44393	0.609171	-2.37032	0.0177727	0.0312657
ENSG00000128487	SPECC1	1003.63	982.533	382.114	365.836	1216.47	1515.75	911.055	-1.86998	0.122809	-15.2267	2.3511e-52	1.13439e-50
ENSG00000128534	LSM8	1490.3	1352.94	1256.44	1162.25	1692.82	2034.37	1498.19	-0.624519	0.103876	-6.01213	1.83099e-09	7.93242e-09
ENSG00000128573	FOXP2	556.644	482.535	553.278	476.82	844.739	1073.54	664.592	-0.897522	0.13916	-6.44959	1.12155e-10	5.40805e-10
ENSG00000128578	STRIP2	461.607	457.719	147.109	131.537	399.554	374.4	328.654	-1.47101	0.165395	-8.89396	5.89665e-19	5.26686e-18
ENSG00000128585	MKLN1	713.298	659.005	500.541	444.963	1155.26	1170	773.844	-1.29698	0.113174	-11.4601	2.09289e-30	3.70453e-29
ENSG00000128591	FLNC	437.587	494.483	196.145	171.614	683.359	751.666	455.809	-1.96298	0.148714	-13.1997	8.81097e-40	2.48117e-38
ENSG00000128594	LRRC4	1091.36	1182.9	595.838	662.821	1009.46	1137.53	946.65	-0.772558	0.11091	-6.96564	3.26916e-12	1.78662e-11
ENSG00000128595	CALU	1864.18	1736.21	1187.05	1199.24	2673.34	2631.31	1881.89	-1.15246	0.0822331	-14.0146	1.26917e-44	4.60348e-43
ENSG00000128602	SMO	681.967	787.681	470.009	518.953	915.969	981.846	726.071	-0.941992	0.120322	-7.82893	4.92034e-15	3.32488e-14
ENSG00000128606	LRRC17	556.644	505.513	222.051	221.968	474.122	542.498	420.466	-1.19667	0.148698	-8.0477	8.43624e-16	6.03234e-15
ENSG00000128641	MYO1B	2618.21	2522.97	1432.23	1353.39	2705.61	3330.44	2327.14	-1.11619	0.0971448	-11.4899	1.48263e-30	2.65468e-29
ENSG00000128708	HAT1	2569.13	2570.76	885.43	893.01	1892.04	2146.12	1826.08	-1.18415	0.0901587	-13.134	2.10113e-39	5.7597e-38
ENSG00000128791	TWSG1	762.383	703.122	399.693	404.886	982.746	1110.78	727.269	-1.38089	0.118832	-11.6204	3.24441e-31	5.98208e-30
ENSG00000128829	EIF2AK4	865.775	807.901	742.947	756.335	1066.22	1307.54	924.452	-0.664611	0.115258	-5.76628	8.10395e-09	3.30735e-08
ENSG00000128833	MYO5C	22.9759	12.8676	12.953	13.3592	63.4389	41.0694	27.7773	-1.98622	0.54177	-3.66616	0.000246219	0.000598657
ENSG00000128881	TTBK2	501.293	532.167	389.515	382.278	858.095	774.588	572.989	-1.0797	0.124854	-8.64769	5.25519e-18	4.37123e-17
ENSG00000128915	ICE2	859.509	864.886	653.201	642.268	1128.54	1261.69	901.683	-0.884561	0.105595	-8.3769	5.43412e-17	4.22508e-16
ENSG00000128923	MINDY2	390.591	350.182	370.086	378.168	722.313	774.588	497.655	-1.00133	0.130452	-7.67583	1.64356e-14	1.06866e-13
ENSG00000128989	ARPP19	3470.41	3154.4	2755.29	2703.69	4741.22	5573.98	3733.17	-0.91851	0.0860755	-10.671	1.39156e-26	1.9993e-25
ENSG00000129003	VPS13C	1407.8	1231.61	1209.26	1191.02	2600.99	2377.25	1669.66	-1.05181	0.0929912	-11.3108	1.15966e-29	1.95866e-28
ENSG00000129116	PALLD	1003.63	981.614	1048.27	989.607	1884.25	1788.91	1282.71	-0.849027	0.0909268	-9.33748	9.86529e-21	9.95398e-20
ENSG00000129128	SPCS3	1234.43	1075.36	937.242	968.027	2005.56	2083.08	1383.95	-1.10215	0.0953345	-11.5609	6.50098e-31	1.17901e-29
ENSG00000129173	E2F8	232.892	225.183	82.3441	60.6301	225.932	274.114	183.516	-1.80321	0.227317	-7.93256	2.14678e-15	1.48766e-14
ENSG00000129195	PIMREG	1484.04	1507.35	705.013	686.456	1179.74	1312.31	1145.82	-0.841533	0.0993423	-8.47105	2.43195e-17	1.92961e-16
ENSG00000129315	CCNT1	767.605	733.453	599.539	627.881	1021.7	1078.31	804.748	-0.775808	0.107057	-7.24667	4.27145e-13	2.50877e-12
ENSG00000129317	PUS7L	256.913	256.433	303.47	315.482	519.754	471.821	353.979	-0.679191	0.147243	-4.61273	3.97423e-06	1.22958e-05
ENSG00000129474	AJUBA	126.368	134.191	131.38	88.3761	208.124	233.045	153.581	-1.00204	0.234944	-4.26502	1.99886e-05	5.68981e-05
ENSG00000129480	DTD2	88.7706	67.0953	51.812	63.713	153.589	133.714	93.1157	-1.31574	0.289637	-4.54273	5.55299e-06	1.69635e-05
ENSG00000129493	HEATR5A	278.844	247.242	163.763	139.758	386.198	380.131	265.989	-1.33372	0.176771	-7.54489	4.52654e-14	2.84872e-13
ENSG00000129521	EGLN3	50.1293	43.1984	40.7094	36.9947	91.263	85.9592	58.0423	-1.18734	0.347158	-3.42017	0.000625809	0.00143105
ENSG00000129534	MIS18BP1	608.862	569.851	174.866	144.896	1029.49	1109.83	606.299	-2.73905	0.139317	-19.6605	4.69908e-86	7.66098e-84
ENSG00000129566	TEP1	267.356	249.08	185.043	165.448	386.198	330.466	263.932	-1.02867	0.17681	-5.81794	5.95773e-09	2.45756e-08
ENSG00000129675	ARHGEF6	189.029	173.713	49.0364	52.4091	240.4	295.127	166.619	-2.40376	0.240915	-9.97764	1.9096e-23	2.27857e-22
ENSG00000129680	MAP7D3	95.0368	123.161	92.5214	75.0169	120.2	153.772	109.951	-0.710123	0.271755	-2.6131	0.00897249	0.0167308
ENSG00000129810	SGO1	171.275	201.286	48.1111	39.0499	218.141	249.282	154.524	-2.42005	0.253582	-9.54347	1.38131e-21	1.46232e-20
ENSG00000130024	PHF10	2321.61	2055.14	1440.56	1352.36	2866.99	2878.68	2152.56	-1.04028	0.0858036	-12.1239	7.88964e-34	1.65351e-32
ENSG00000130032	PRRG3	297.643	295.955	143.408	149.006	427.378	395.413	284.8	-1.4922	0.169421	-8.80763	1.27819e-18	1.10781e-17
ENSG00000130037	KCNA5	187.985	193.014	68.4659	117.15	251.53	190.065	168.035	-1.25407	0.252251	-4.97153	6.64258e-07	2.24433e-06
ENSG00000130119	GNL3L	186.941	136.029	150.81	133.592	287.144	251.192	190.951	-0.917827	0.21265	-4.31613	1.58788e-05	4.5729e-05
ENSG00000130147	SH3BP4	1304.41	1335.47	200.772	189.084	1560.37	1610.3	1033.4	-3.02273	0.115476	-26.1763	4.94679e-151	3.19233e-148
ENSG00000130150	MOSPD2	419.833	419.116	301.62	319.593	474.122	501.429	405.952	-0.652552	0.140239	-4.65315	3.26904e-06	1.02058e-05
ENSG00000130158	DOCK6	43.8631	34.0072	20.3547	23.6355	55.6482	62.0817	39.9317	-1.42407	0.430816	-3.30551	0.000948037	0.00210271
ENSG00000130164	LDLR	1156.11	1308.82	883.58	839.573	1481.35	1574.01	1207.24	-0.826353	0.0995697	-8.29924	1.04778e-16	7.95492e-16
ENSG00000130338	TULP4	512.781	487.13	517.195	470.654	1007.23	1040.11	672.516	-1.05066	0.115282	-9.11388	7.94863e-20	7.57124e-19
ENSG00000130363	RSPH3	112.791	120.404	96.2223	122.288	254.869	204.392	151.828	-1.07218	0.230509	-4.65138	3.29716e-06	1.02894e-05
ENSG00000130396	AFDN	5475.58	5503.65	3646.27	3653.22	8048.95	7560.59	5648.05	-1.09634	0.0652201	-16.8098	2.06827e-63	1.55502e-61
ENSG00000130449	ZSWIM6	1255.32	1209.55	792.909	803.606	1651.64	2122.24	1305.88	-1.2425	0.113523	-10.9449	7.03195e-28	1.08477e-26
ENSG00000130517	PGPEP1	179.63	178.308	158.212	144.896	362.826	362.939	231.135	-1.25844	0.179824	-6.99819	2.59283e-12	1.42859e-11
ENSG00000130544	ZNF557	100.259	93.7496	66.6154	70.9064	162.493	116.523	101.758	-1.01752	0.278403	-3.65485	0.000257334	0.000624016
ENSG00000130559	CAMSAP1	3446.39	3627.74	2705.33	2564.96	4032.27	4318.97	3449.28	-0.664195	0.0741517	-8.95724	3.32906e-19	3.03654e-18
ENSG00000130589	HELZ2	158.743	166.36	114.727	126.398	296.048	283.666	190.99	-1.26646	0.198068	-6.39406	1.61536e-10	7.67211e-10
ENSG00000130635	COL5A1	230.804	218.749	132.306	85.2932	631.05	494.743	298.824	-2.36337	0.201849	-11.7086	1.15199e-31	2.17851e-30
ENSG00000130707	ASS1	17.7541	32.169	13.8782	16.4421	42.2926	30.5633	25.5165	-1.26333	0.551142	-2.29221	0.0218937	0.0378955
ENSG00000130713	EXOSC2	526.358	584.557	385.814	404.886	582.08	618.907	517.1	-0.604296	0.130081	-4.64552	3.39222e-06	1.0569e-05
ENSG00000130741	EIF2S3	1515.37	1496.32	1269.39	1345.17	1930.99	2082.12	1606.56	-0.619204	0.0866931	-7.14249	9.16559e-13	5.23246e-12
ENSG00000130749	ZC3H4	660.036	562.498	326.601	359.67	1082.91	1157.58	691.55	-1.70871	0.12526	-13.6413	2.27429e-42	7.44699e-41
ENSG00000130816	DNMT1	2959.72	2921.86	2077.11	2128.22	3215.35	3300.84	2767.18	-0.632164	0.072197	-8.7561	2.02126e-18	1.73148e-17
ENSG00000130818	ZNF426	249.602	204.962	187.819	189.084	375.069	369.625	262.693	-0.982372	0.174453	-5.63115	1.79017e-08	7.0514e-08
ENSG00000130940	CASZ1	48.0406	41.3601	26.8312	23.6355	87.9241	47.7551	45.9244	-1.41845	0.429395	-3.30337	0.000955311	0.00211702
ENSG00000131002	TXLNGY	1031.83	926.467	913.187	812.855	1621.59	1379.17	1114.18	-0.795974	0.111038	-7.16846	7.58454e-13	4.35717e-12
ENSG00000131016	AKAP12	1935.2	1949.44	1445.18	1433.54	2885.91	3285.55	2155.81	-1.10084	0.0853905	-12.8919	5.00246e-38	1.26598e-36
ENSG00000131023	LATS1	814.601	778.49	623.594	629.937	1027.26	1104.1	829.664	-0.766633	0.106268	-7.21414	5.42768e-13	3.16148e-12
ENSG00000131127	ZNF141	439.676	420.035	372.861	354.532	772.396	840.49	533.332	-1.14908	0.126983	-9.04903	1.44238e-19	1.34819e-18
ENSG00000131149	GSE1	2946.14	2868.55	2462.92	2512.55	4356.14	4207.23	3225.59	-0.783263	0.0700897	-11.1752	5.39548e-29	8.85224e-28
ENSG00000131153	GINS2	1015.12	1080.88	531.998	541.561	881.467	1003.81	842.473	-0.813939	0.112392	-7.24199	4.42163e-13	2.595e-12
ENSG00000131263	RLIM	1056.89	951.283	690.21	627.881	1905.39	2167.13	1233.13	-1.6273	0.105345	-15.4474	7.85313e-54	4.05431e-52
ENSG00000131269	ABCB7	286.155	253.675	230.378	201.415	316.082	353.388	273.516	-0.632544	0.172712	-3.66241	0.000249853	0.000607014
ENSG00000131351	HAUS8	284.066	313.418	128.605	156.2	194.769	232.09	218.191	-0.588837	0.199885	-2.94588	0.00322041	0.00650212
ENSG00000131374	TBC1D5	681.967	679.225	422.823	418.245	1305.51	1383.94	815.285	-1.67737	0.108566	-15.4502	7.51917e-54	3.89488e-52
ENSG00000131381	RBSN	971.255	988.967	838.244	754.28	1454.64	1467.04	1079.07	-0.874558	0.0980692	-8.91776	4.75797e-19	4.28937e-18
ENSG00000131437	KIF3A	1627.11	1516.54	1440.56	1395.52	2185.86	2421.19	1764.46	-0.70043	0.0879524	-7.96374	1.66917e-15	1.16767e-14
ENSG00000131473	ACLY	5188.38	5008.25	3819.28	3941.99	7715.06	7719.14	5565.35	-0.991918	0.0636902	-15.5741	1.09151e-54	5.89035e-53
ENSG00000131558	EXOC4	1475.68	1454.04	995.531	942.336	1660.54	1677.16	1367.55	-0.783955	0.0887869	-8.82962	1.05031e-18	9.1646e-18
ENSG00000131711	MAP1B	6996.17	6195.75	6194.31	6158.58	19454.6	18981.7	10663.5	-1.63757	0.0685383	-23.8928	3.63848e-126	1.25228e-123
ENSG00000131724	IL13RA1	69.9722	63.4189	33.3077	36.9947	130.217	100.286	72.366	-1.71194	0.331066	-5.171	2.32844e-07	8.24862e-07
ENSG00000131747	TOP2A	10967.9	10206.8	2533.24	2436.51	14004.4	15465	9268.97	-2.56792	0.072067	-35.6324	4.41394e-278	2.27877e-274
ENSG00000131759	RARA	653.77	592.829	395.992	372.002	601	662.841	546.406	-0.719099	0.129865	-5.53726	3.07239e-08	1.18371e-07
ENSG00000131873	CHSY1	605.729	589.152	384.889	387.416	829.158	871.054	611.233	-1.13909	0.119258	-9.55143	1.27918e-21	1.36071e-20
ENSG00000131899	LLGL1	2597.32	2589.14	1872.63	1926.8	3616.02	3724.9	2721.14	-0.950573	0.0726823	-13.0785	4.37141e-39	1.16933e-37
ENSG00000131941	RHPN2	169.186	157.169	126.754	92.4866	181.413	170.963	149.662	-0.679972	0.231795	-2.9335	0.00335166	0.00674513
ENSG00000131951	LRRC9	57.4398	36.7646	37.0086	24.6631	100.167	63.9919	53.3391	-1.40266	0.40674	-3.44856	0.000563594	0.00129972
ENSG00000132003	ZSWIM4	165.009	169.117	121.203	105.846	267.111	234	177.048	-1.13862	0.208746	-5.45459	4.90869e-08	1.86384e-07
ENSG00000132016	BRME1	229.759	199.448	112.876	81.1827	253.756	152.816	171.64	-1.05879	0.25952	-4.07978	4.50777e-05	0.000122163
ENSG00000132182	NUP210	690.322	644.299	577.334	553.892	987.198	1015.27	744.72	-0.823748	0.109959	-7.49138	6.81545e-14	4.24779e-13
ENSG00000132199	ENOSF1	217.227	235.293	102.699	113.039	362.826	306.588	222.945	-1.6333	0.196399	-8.31627	9.07753e-17	6.92234e-16
ENSG00000132256	TRIM5	110.702	102.941	85.1197	68.8512	179.187	190.065	122.811	-1.25958	0.247082	-5.09782	3.43588e-07	1.19504e-06
ENSG00000132286	TIMM10B	387.458	407.168	319.199	278.488	498.607	521.486	402.068	-0.770188	0.144002	-5.34846	8.87067e-08	3.27741e-07
ENSG00000132294	EFR3A	301.82	243.565	234.079	289.791	431.83	403.053	317.357	-0.673717	0.17055	-3.95026	7.80653e-05	0.000204581
ENSG00000132383	RPA1	2581.66	2587.31	1288.82	1244.46	2977.18	3217.74	2316.19	-1.29027	0.0799644	-16.1355	1.43624e-58	9.30732e-57
ENSG00000132510	KDM6B	2967.03	3045.02	2528.61	2443.7	3482.46	4012.39	3079.87	-0.592509	0.0816639	-7.25546	4.00299e-13	2.35466e-12
ENSG00000132549	VPS13B	853.243	732.534	668.005	654.6	1128.54	1063.03	849.993	-0.727858	0.111402	-6.53362	6.41991e-11	3.15156e-10
ENSG00000132570	PCBD2	154.565	175.551	111.951	99.68	186.978	199.616	154.724	-0.868573	0.221208	-3.92649	8.6193e-05	0.000224627
ENSG00000132623	ANKEF1	86.6819	84.5585	94.3719	89.4037	150.25	131.804	106.178	-0.615584	0.25522	-2.41198	0.0158662	0.0281614
ENSG00000132688	NES	5582.11	5665.42	1961.45	1887.75	7679.45	8278.83	5175.84	-2.05163	0.0699648	-29.3237	5.16732e-189	5.33543e-186
ENSG00000132692	BCAN	1089.27	1158.08	213.725	243.548	1021.7	991.397	786.287	-2.14038	0.122431	-17.4824	1.95176e-68	1.86598e-66
ENSG00000132763	MMACHC	81.4601	79.9629	71.2415	54.4644	133.556	154.727	95.9019	-1.19542	0.279685	-4.27416	1.91856e-05	5.47533e-05
ENSG00000132780	NASP	7817.04	7455.85	4771.33	4779.5	8155.79	8086.85	6844.4	-0.766063	0.062204	-12.3153	7.49118e-35	1.6504e-33
ENSG00000132825	PPP1R3D	111.747	87.3158	56.4381	71.9341	93.4889	121.298	90.3702	-0.749026	0.298981	-2.50526	0.0122361	0.0222642
ENSG00000132842	AP3B1	366.571	321.69	275.714	287.736	438.507	494.743	364.16	-0.729849	0.152262	-4.79337	1.64002e-06	5.29622e-06
ENSG00000132846	ZBED3	230.804	242.646	175.791	196.277	278.241	309.453	238.869	-0.662242	0.179558	-3.68817	0.00022587	0.000552562
ENSG00000132953	XPO4	740.452	650.733	562.53	534.367	1071.78	1135.62	782.58	-1.00891	0.113242	-8.9094	5.13088e-19	4.62018e-18
ENSG00000132967	HMGB1P5	596.33	673.711	356.208	365.836	627.711	521.486	523.547	-0.668684	0.139491	-4.79375	1.63694e-06	5.28737e-06
ENSG00000132970	WASF3	895.017	794.115	745.723	750.169	1202	1236.86	937.314	-0.705523	0.10386	-6.79305	1.09791e-11	5.7273e-11
ENSG00000133026	MYH10	5398.3	5404.39	3885.9	3653.22	7977.72	7958.87	5713.07	-1.07957	0.0646074	-16.7097	1.11316e-62	8.20981e-61
ENSG00000133030	MPRIP	5617.62	5506.41	4731.55	4806.22	7128.53	7216.76	5834.51	-0.588971	0.0619723	-9.50378	2.02402e-21	2.12098e-20
ENSG00000133056	PIK3C2B	736.274	738.049	638.398	692.622	1185.31	1183.37	862.337	-0.832361	0.103772	-8.02102	1.04871e-15	7.43701e-15
ENSG00000133083	DCLK1	3820.27	3737.12	3222.52	3318.21	4840.28	5523.36	4076.96	-0.664634	0.0771212	-8.61805	6.81032e-18	5.62851e-17
ENSG00000133119	RFC3	1037.05	981.614	507.017	491.207	891.483	914.988	803.893	-0.855665	0.108945	-7.85413	4.02563e-15	2.73701e-14
ENSG00000133121	STARD13	88.7706	77.2056	31.4573	43.1604	76.7945	90.7348	68.0205	-1.1741	0.340909	-3.44402	0.000573128	0.00131955
ENSG00000133216	EPHB2	2149.29	2254.59	1332.31	1332.84	2582.07	3030.54	2113.61	-1.07532	0.090899	-11.8298	2.73787e-32	5.33384e-31
ENSG00000133657	ATP13A3	1323.2	1190.25	1129.69	1107.78	1830.82	2065.89	1441.27	-0.801069	0.0964115	-8.30886	9.66292e-17	7.35066e-16
ENSG00000133687	TMTC1	356.127	329.962	319.199	329.869	774.622	489.968	433.291	-0.961206	0.276914	-3.47113	0.000518275	0.00120111
ENSG00000133703	KRAS	1230.26	1076.28	1007.56	971.11	1577.07	1674.3	1256.1	-0.716699	0.0981473	-7.30228	2.82928e-13	1.69058e-12
ENSG00000133704	IPO8	955.59	960.474	727.218	741.948	1047.3	1165.23	932.959	-0.591986	0.103691	-5.70916	1.13536e-08	4.56669e-08
ENSG00000133710	SPINK5	62.6616	56.9851	54.5876	65.7683	154.702	103.151	82.9759	-1.0973	0.310279	-3.53651	0.000405451	0.000955892
ENSG00000133739	LRRCC1	548.289	554.226	381.188	281.57	593.209	568.286	487.795	-0.806016	0.148427	-5.4304	5.62289e-08	2.12201e-07
ENSG00000133789	SWAP70	243.336	257.352	138.782	134.619	400.667	425.976	266.789	-1.59644	0.173987	-9.17563	4.48948e-20	4.32958e-19
ENSG00000133863	TEX15	72.0609	61.5806	68.4659	80.1551	259.32	136.58	113.027	-1.41071	0.305142	-4.62315	3.77961e-06	1.17218e-05
ENSG00000134057	CCNB1	1902.82	1978.85	916.887	934.115	1370.06	1750.7	1475.57	-0.755309	0.109627	-6.88982	5.58629e-12	2.99068e-11
ENSG00000134086	VHL	959.767	1019.3	794.759	772.777	1130.77	1371.53	1008.15	-0.67606	0.11142	-6.06769	1.29766e-09	5.71131e-09
ENSG00000134107	BHLHE40	27.1534	35.8454	25.906	24.6631	105.731	115.567	55.8111	-2.12966	0.372171	-5.72227	1.05112e-08	4.24616e-08
ENSG00000134109	EDEM1	288.244	309.741	270.163	239.438	462.993	520.531	348.518	-0.948454	0.154688	-6.13141	8.7103e-10	3.89112e-09
ENSG00000134121	CHL1	2525.26	2296.87	1894.84	1705.86	2776.84	2629.4	2304.85	-0.585424	0.0860195	-6.80572	1.00547e-11	5.26459e-11
ENSG00000134184	GSTM1	160.832	155.33	44.4103	33.9118	229.27	243.551	144.551	-2.58853	0.258355	-10.0193	1.25392e-23	1.50431e-22
ENSG00000134222	PSRC1	769.694	775.732	339.554	382.278	596.548	766.947	605.126	-0.92114	0.140146	-6.57274	4.93988e-11	2.45142e-10
ENSG00000134243	SORT1	1576.98	1582.71	968.699	1017.35	2500.83	2815.64	1743.7	-1.42171	0.0898907	-15.816	2.41474e-56	1.3955e-54
ENSG00000134247	PTGFRN	628.705	621.321	377.487	368.919	1230.94	1295.12	753.748	-1.75897	0.112105	-15.6904	1.7585e-55	9.76186e-54
ENSG00000134250	NOTCH2	1643.82	1659.92	798.46	771.75	3232.04	3191	1882.83	-2.03179	0.0826063	-24.5961	1.3907e-133	5.66819e-131
ENSG00000134294	SLC38A2	6188.88	5874.06	4399.39	4407.5	7510.27	7236.81	5936.15	-0.743586	0.0646183	-11.5074	1.21126e-30	2.17886e-29
ENSG00000134318	ROCK2	1075.69	1137.86	851.197	816.965	2193.65	2237.81	1385.53	-1.40924	0.0895444	-15.7378	8.32409e-56	4.70524e-54
ENSG00000134333	LDHA	2356.08	2360.28	870.627	856.015	4878.12	4758.32	2679.91	-2.48019	0.0766715	-32.3482	1.46905e-229	2.84408e-226
ENSG00000134352	IL6ST	542.023	585.476	521.821	559.03	1125.21	1093.59	737.858	-1.03808	0.111278	-9.32877	1.07111e-20	1.07793e-19
ENSG00000134363	FST	20.8872	22.9779	14.8034	16.4421	55.6482	42.0245	28.7972	-1.64282	0.503546	-3.26251	0.00110428	0.00242186
ENSG00000134371	CDC73	639.149	556.064	478.336	427.494	907.065	873.919	647.004	-0.973845	0.123455	-7.88826	3.06428e-15	2.09812e-14
ENSG00000134376	CRB1	662.125	586.395	218.351	200.388	843.626	962.744	578.938	-2.10871	0.139022	-15.1682	5.74459e-52	2.7376e-50
ENSG00000134490	TMEM241	89.815	96.507	62.9146	75.0169	127.991	133.714	97.6598	-0.927022	0.271498	-3.41448	0.000639049	0.00145896
ENSG00000134532	SOX5	621.395	564.336	296.069	274.377	1976.62	1715.36	908.027	-2.69227	0.120309	-22.378	6.44591e-111	1.72128e-108
ENSG00000134569	LRP4	165.009	200.367	222.977	232.244	507.511	399.233	287.89	-0.992413	0.17754	-5.58981	2.27314e-08	8.85918e-08
ENSG00000134595	SOX3	328.974	359.374	205.398	239.438	833.609	741.16	451.325	-1.82498	0.146113	-12.4902	8.43966e-36	1.93363e-34
ENSG00000134602	STK26	399.99	354.778	363.609	370.974	540.9	611.266	440.253	-0.650901	0.139801	-4.6559	3.22569e-06	1.00745e-05
ENSG00000134690	CDCA8	856.376	911.761	265.537	323.703	744.572	848.131	658.347	-1.4384	0.133029	-10.8127	2.99785e-27	4.45592e-26
ENSG00000134698	AGO4	1166.55	1070.77	1110.26	1071.82	1526.99	1810.87	1292.88	-0.614164	0.102997	-5.96296	2.47715e-09	1.06072e-08
ENSG00000134775	FHOD3	957.679	972.423	656.902	699.816	1010.57	1048.7	891.015	-0.603079	0.103185	-5.84463	5.07683e-09	2.10861e-08
ENSG00000134802	SLC43A3	76.2383	92.8305	29.6069	32.8841	77.9074	85.9592	65.9044	-1.39405	0.347412	-4.01266	6.00373e-05	0.000159769
ENSG00000134852	CLOCK	405.212	358.454	341.404	316.51	574.289	612.221	434.682	-0.850603	0.139733	-6.08733	1.1481e-09	5.0689e-09
ENSG00000134853	PDGFRA	30.2865	31.2499	18.5043	16.4421	82.3593	27.698	34.4233	-1.64484	0.537501	-3.06016	0.00221215	0.00460447
ENSG00000134871	COL4A2	1417.2	1409.92	1170.4	1244.46	1945.46	2111.73	1549.86	-0.749668	0.0882311	-8.49664	1.95161e-17	1.5637e-16
ENSG00000134909	ARHGAP32	1128.95	1066.17	963.148	1031.74	1682.8	1616.03	1248.14	-0.725885	0.0930289	-7.80279	6.05531e-15	4.06698e-14
ENSG00000134954	ETS1	93.9925	125.919	33.3077	25.6907	96.8278	132.759	84.7494	-1.95909	0.338566	-5.78643	7.18974e-09	2.94589e-08
ENSG00000134970	TMED7	654.814	656.247	447.804	467.571	1020.59	1048.7	715.954	-1.17751	0.111469	-10.5636	4.39647e-26	6.18461e-25
ENSG00000134982	APC	1857.92	1761.94	1886.51	1770.61	3072.89	3083.07	2238.82	-0.750878	0.0782116	-9.6006	7.9484e-22	8.54301e-21
ENSG00000134987	WDR36	575.443	540.439	474.635	485.041	830.27	864.368	628.366	-0.821037	0.116856	-7.02605	2.12468e-12	1.18116e-11
ENSG00000135048	CEMIP2	1285.61	1250	549.577	530.257	1853.08	2074.48	1257.17	-1.86316	0.0997929	-18.6703	8.63781e-78	1.17353e-75
ENSG00000135083	CCNJL	119.057	113.97	74.9424	67.8235	143.572	141.355	110.12	-0.99525	0.256899	-3.87409	0.000107026	0.000275693
ENSG00000135097	MSI1	1620.85	1622.24	1063.07	1092.37	2234.83	2468.94	1683.72	-1.12677	0.0875209	-12.8743	6.27934e-38	1.57625e-36
ENSG00000135108	FBXO21	1708.57	1665.43	1365.62	1218.77	1870.89	2253.09	1680.4	-0.674638	0.101376	-6.65483	2.83632e-11	1.43454e-10
ENSG00000135245	HILPDA	259.001	269.3	185.968	232.244	357.261	363.894	277.945	-0.788888	0.1719	-4.58923	4.44882e-06	1.37037e-05
ENSG00000135272	MDFIC	184.852	180.146	93.4466	112.012	298.274	310.408	196.523	-1.57018	0.20175	-7.78279	7.09448e-15	4.74026e-14
ENSG00000135314	KHDC1	78.327	77.2056	37.9338	68.8512	134.669	97.4205	82.4011	-1.12371	0.33083	-3.39663	0.000682206	0.0015504
ENSG00000135316	SYNCRIP	2245.38	1985.29	1393.37	1444.85	2860.32	3045.82	2162.5	-1.05783	0.0865239	-12.2259	2.26048e-34	4.84906e-33
ENSG00000135333	EPHA7	841.755	783.085	882.654	795.385	1767.39	1784.13	1142.4	-1.08079	0.0975624	-11.0779	1.60558e-28	2.56627e-27
ENSG00000135338	LCA5	209.916	209.558	200.772	187.029	298.274	289.396	232.491	-0.59843	0.176931	-3.38229	0.00071885	0.001627
ENSG00000135451	TROAP	755.073	738.968	274.789	284.653	627.711	629.413	551.768	-1.16863	0.127881	-9.13841	6.3377e-20	6.08167e-19
ENSG00000135476	ESPL1	930.525	836.394	287.742	267.184	942.68	1042.02	717.757	-1.83834	0.125159	-14.6881	7.68909e-49	3.27167e-47
ENSG00000135482	ZC3H10	207.828	224.264	165.613	138.73	270.45	281.755	214.773	-0.85775	0.190526	-4.502	6.73164e-06	2.03553e-05
ENSG00000135535	CD164	998.409	881.43	712.415	689.539	1185.31	1184.33	941.904	-0.756907	0.104947	-7.21225	5.50332e-13	3.20434e-12
ENSG00000135540	NHSL1	431.321	404.41	247.957	172.642	760.154	789.87	467.726	-1.87741	0.156959	-11.9611	5.6797e-33	1.13653e-31
ENSG00000135631	RAB11FIP5	237.07	256.433	193.37	197.305	349.47	388.727	270.396	-0.919586	0.169388	-5.42887	5.67131e-08	2.13976e-07
ENSG00000135677	GNS	975.433	941.173	913.187	802.578	1371.17	1258.83	1043.73	-0.614434	0.103834	-5.91746	3.26956e-09	1.38699e-08
ENSG00000135679	MDM2	436.543	405.329	488.513	442.908	742.346	809.927	554.261	-0.736789	0.126093	-5.84324	5.11952e-09	2.12463e-08
ENSG00000135763	URB2	283.022	327.205	154.511	193.194	414.022	478.506	308.41	-1.36431	0.175554	-7.77145	7.75898e-15	5.15535e-14
ENSG00000135766	EGLN1	91.9037	90.9923	45.3355	76.0446	152.476	173.829	105.097	-1.43502	0.286176	-5.01446	5.3182e-07	1.81828e-06
ENSG00000135775	COG2	396.857	411.763	294.218	305.206	466.332	448.898	387.212	-0.610486	0.142571	-4.28197	1.85244e-05	5.29639e-05
ENSG00000135821	GLUL	4227.57	4091.9	2881.12	2880.44	4718.96	4990.41	3965.07	-0.753212	0.0689331	-10.9267	8.59041e-28	1.31601e-26
ENSG00000135823	STX6	700.766	724.262	607.866	563.141	930.437	1015.27	756.958	-0.732679	0.111786	-6.55432	5.58957e-11	2.75442e-10
ENSG00000135824	RGS8	180.674	181.985	178.566	166.476	424.039	274.114	234.309	-1.0126	0.210881	-4.80175	1.57285e-06	5.09844e-06
ENSG00000135837	CEP350	792.67	782.166	540.325	568.279	1381.19	1347.65	902.046	-1.29992	0.102628	-12.6663	9.08449e-37	2.18141e-35
ENSG00000135862	LAMC1	902.328	852.019	424.673	387.416	1134.11	1191.01	815.26	-1.51682	0.111914	-13.5534	7.55976e-42	2.3993e-40
ENSG00000135912	TTLL4	582.753	597.424	420.973	455.24	733.443	700.09	581.654	-0.710552	0.121698	-5.83865	5.26247e-09	2.18103e-08
ENSG00000135913	USP37	287.199	324.447	207.248	222.996	562.046	520.531	354.078	-1.33143	0.154262	-8.631	6.08186e-18	5.03991e-17
ENSG00000136051	WASHC4	857.42	766.541	642.099	648.434	1053.98	1031.51	833.33	-0.692293	0.107798	-6.4221	1.34407e-10	6.43693e-10
ENSG00000136108	CKAP2	1926.85	1780.32	777.18	773.805	1989.98	2382.98	1605.19	-1.4964	0.101954	-14.6773	9.01161e-49	3.82388e-47
ENSG00000136122	BORA	127.412	119.485	68.4659	72.9617	142.459	183.38	119.027	-1.20813	0.257727	-4.68764	2.76367e-06	8.69706e-06
ENSG00000136141	LRCH1	438.631	447.609	325.675	320.62	464.106	529.127	420.961	-0.621405	0.141163	-4.40204	1.07236e-05	3.1672e-05
ENSG00000136160	EDNRB	462.652	382.351	286.816	264.101	458.541	606.49	410.159	-0.952585	0.165937	-5.74063	9.43254e-09	3.82838e-08
ENSG00000136205	TNS3	380.147	407.168	126.754	166.476	490.817	402.098	328.91	-1.60847	0.178928	-8.98949	2.48381e-19	2.28576e-18
ENSG00000136231	IGF2BP3	500.249	484.373	370.086	361.726	733.443	757.396	534.545	-1.02666	0.124627	-8.2378	1.75407e-16	1.31305e-15
ENSG00000136295	TTYH3	4828.08	4674.61	3665.7	3877.25	6102.38	5935.96	4847.33	-0.674563	0.0668807	-10.0861	6.36741e-24	7.78362e-23
ENSG00000136450	SRSF1	2337.28	2244.48	1513.65	1531.17	2415.13	2540.57	2097.05	-0.703223	0.0792322	-8.87547	6.96367e-19	6.1807e-18
ENSG00000136451	VEZF1	2711.16	2670.03	1884.66	1917.56	3040.62	3328.53	2592.09	-0.744947	0.0776878	-9.58898	8.89572e-22	9.51498e-21
ENSG00000136485	DCAF7	6813.41	6738.03	5187.68	5172.06	8657.74	9531.93	7016.81	-0.812404	0.067219	-12.0859	1.25335e-33	2.5917e-32
ENSG00000136492	BRIP1	841.755	831.798	316.423	249.714	1010.57	1075.45	720.951	-1.87865	0.127525	-14.7317	4.03602e-49	1.73639e-47
ENSG00000136603	SKIL	578.576	496.322	512.569	485.041	725.652	782.229	596.731	-0.596232	0.12581	-4.73914	2.14623e-06	6.8439e-06
ENSG00000136628	EPRS1	1284.56	1198.52	933.541	962.889	1809.68	1716.32	1317.59	-0.894581	0.0918494	-9.73965	2.04248e-22	2.28239e-21
ENSG00000136636	KCTD3	1142.53	1067.09	893.757	861.153	1412.35	1388.72	1127.6	-0.674071	0.0951457	-7.08462	1.39424e-12	7.84383e-12
ENSG00000136731	UGGT1	784.315	762.865	530.148	580.611	1693.93	1579.74	988.601	-1.55989	0.103437	-15.0807	2.17003e-51	1.00929e-49
ENSG00000136770	DNAJC1	273.622	314.337	166.539	187.029	294.935	312.319	258.13	-0.782564	0.177894	-4.39905	1.08724e-05	3.20684e-05
ENSG00000136802	LRRC8A	974.388	1044.11	574.558	609.384	1275.46	1446.03	987.321	-1.20243	0.107577	-11.1774	5.2631e-29	8.64421e-28
ENSG00000136824	SMC2	1431.82	1315.25	423.748	373.029	1946.57	2082.12	1262.09	-2.33662	0.105047	-22.2437	1.29836e-109	3.29656e-107
ENSG00000136861	CDK5RAP2	1714.84	1749.07	1020.51	1031.74	2360.59	2552.03	1738.13	-1.25995	0.0852956	-14.7716	2.23382e-49	9.71836e-48
ENSG00000136868	SLC31A1	444.898	408.087	299.769	328.841	615.469	661.886	459.825	-1.02482	0.136987	-7.48112	7.36946e-14	4.58019e-13
ENSG00000136938	ANP32B	2775.91	2739.88	1595.99	1624.68	2313.85	2722.04	2295.39	-0.645985	0.0886287	-7.28867	3.13024e-13	1.85965e-12
ENSG00000136940	PDCL	715.387	709.556	408.02	485.041	982.746	1108.87	734.937	-1.23063	0.122207	-10.0701	7.49333e-24	9.13114e-23
ENSG00000136943	CTSV	154.565	186.58	49.9616	58.5749	176.961	144.221	128.477	-1.56535	0.263916	-5.93124	3.00648e-09	1.28065e-08
ENSG00000136982	DSCC1	343.595	359.374	130.455	132.564	287.144	312.319	260.908	-1.18995	0.178937	-6.65012	2.92861e-11	1.47988e-10
ENSG00000137033	IL33	429.232	387.866	30.5321	34.9394	272.676	391.592	257.806	-3.34964	0.255354	-13.1176	2.60934e-39	7.04068e-38
ENSG00000137040	RANBP6	1383.78	1397.05	1072.32	981.386	1595.99	1729.69	1360.04	-0.69537	0.0932056	-7.4606	8.61291e-14	5.32735e-13
ENSG00000137075	RNF38	1942.51	1916.35	1306.4	1383.19	2625.48	2868.17	2007.02	-1.0314	0.0836249	-12.3336	5.97065e-35	1.32294e-33
ENSG00000137124	ALDH1B1	310.175	282.168	155.436	182.918	519.754	467.045	319.583	-1.54549	0.16635	-9.29063	1.53376e-20	1.52765e-19
ENSG00000137142	IGFBPL1	3852.65	3795.02	3367.78	3438.45	5629.37	6048.67	4355.32	-0.779283	0.0687068	-11.3421	8.1127e-30	1.38076e-28
ENSG00000137145	DENND4C	924.259	829.96	662.453	666.931	1171.95	1073.54	888.182	-0.755498	0.107996	-6.99559	2.64149e-12	1.45488e-11
ENSG00000137177	KIF13A	491.894	498.16	424.673	396.665	714.522	689.584	535.916	-0.772415	0.124414	-6.20843	5.35182e-10	2.43433e-09
ENSG00000137193	PIM1	314.353	294.116	213.725	157.227	286.032	337.151	267.101	-0.746929	0.188329	-3.96609	7.30613e-05	0.000192314
ENSG00000137203	TFAP2A	136.811	152.573	54.5876	35.967	87.9241	108.882	96.1241	-1.1164	0.30488	-3.66178	0.00025047	0.000608228
ENSG00000137269	LRRC1	286.155	293.197	251.658	230.189	392.876	381.086	305.86	-0.682214	0.157972	-4.31856	1.57048e-05	4.52953e-05
ENSG00000137310	TCF19	526.358	544.116	189.669	189.084	450.75	558.735	409.785	-1.41659	0.156798	-9.0345	1.6476e-19	1.5363e-18
ENSG00000137413	TAF8	212.005	197.61	128.605	128.454	333.889	344.792	224.226	-1.401	0.185346	-7.55884	4.06679e-14	2.56564e-13
ENSG00000137492	THAP12	1602.05	1515.62	989.054	925.894	1888.7	2030.55	1491.98	-1.03323	0.0909602	-11.3592	6.67767e-30	1.1428e-28
ENSG00000137561	TTPA	24.0203	29.4116	11.1026	24.6631	48.9704	52.5306	31.7831	-1.51713	0.500278	-3.03257	0.00242483	0.0050101
ENSG00000137571	SLCO5A1	651.681	625.917	448.729	452.157	1283.25	1394.45	809.363	-1.57236	0.109817	-14.318	1.68798e-46	6.58526e-45
ENSG00000137601	NEK1	677.79	652.571	464.458	423.383	776.848	805.152	633.367	-0.83272	0.118888	-7.00421	2.48376e-12	1.37093e-11
ENSG00000137642	SORL1	292.421	280.33	257.21	219.913	481.913	398.278	321.677	-0.879743	0.165757	-5.30741	1.11193e-07	4.0732e-07
ENSG00000137672	TRPC6	11.488	17.4632	40.7094	60.6301	153.589	104.106	64.6643	-1.34772	0.355179	-3.79447	0.00014796	0.000372983
ENSG00000137693	YAP1	542.023	571.689	308.096	288.764	1232.05	1233.04	695.943	-2.04517	0.117929	-17.3424	2.25194e-67	2.03965e-65
ENSG00000137710	RDX	3117.42	2913.59	1403.55	1263.98	3699.49	4322.79	2786.8	-1.58841	0.0918373	-17.2959	5.0498e-67	4.46922e-65
ENSG00000137770	CTDSPL2	1325.29	1215.99	831.768	778.943	1821.92	1886.33	1310.04	-1.20266	0.0943357	-12.7487	3.16998e-37	7.76845e-36
ENSG00000137807	KIF23	1053.76	1041.36	337.703	348.366	1187.53	1263.6	872.053	-1.83811	0.110155	-16.6866	1.63962e-62	1.18114e-60
ENSG00000137812	KNL1	574.398	534.924	136.932	103.791	1118.53	1166.18	605.792	-3.2409	0.147681	-21.9453	9.61241e-107	2.18937e-104
ENSG00000137814	HAUS2	427.143	372.241	289.592	292.874	405.119	504.294	381.877	-0.645264	0.157653	-4.09293	4.25956e-05	0.000115875
ENSG00000137822	TUBGCP4	325.841	294.116	217.425	219.913	401.78	417.38	312.742	-0.906019	0.158627	-5.71165	1.11888e-08	4.50696e-08
ENSG00000137831	UACA	266.312	249.08	90.671	70.9064	361.713	354.343	232.171	-2.14295	0.199972	-10.7162	8.54338e-27	1.24712e-25
ENSG00000137845	ADAM10	1377.51	1232.53	967.774	955.695	1861.99	2006.67	1400.36	-1.00856	0.0944007	-10.6838	1.21173e-26	1.74904e-25
ENSG00000137959	IFI44L	196.34	182.904	169.314	164.421	636.615	501.429	308.504	-1.76749	0.17402	-10.1568	3.09042e-24	3.85382e-23
ENSG00000137965	IFI44	122.19	117.647	74.9424	76.0446	241.513	169.053	133.565	-1.43977	0.254019	-5.66794	1.44527e-08	5.75137e-08
ENSG00000137992	DBT	308.086	321.69	274.789	241.493	445.185	517.666	351.485	-0.899315	0.156108	-5.76086	8.36871e-09	3.41181e-08
ENSG00000138083	SIX3	1604.14	1658.08	764.227	740.921	1548.13	1268.38	1263.98	-0.902204	0.107165	-8.41886	3.80161e-17	2.98577e-16
ENSG00000138092	CENPO	460.563	409.006	148.034	186.001	454.089	489.968	357.943	-1.50306	0.165217	-9.09746	9.24648e-20	8.75363e-19
ENSG00000138160	KIF11	1804.66	1635.1	479.261	450.102	2194.76	2540.57	1517.41	-2.34912	0.105286	-22.3118	2.83958e-110	7.32989e-108
ENSG00000138172	CALHM2	37.597	65.2571	32.3825	31.8565	72.3426	49.6653	48.1835	-0.920673	0.415501	-2.21581	0.0267043	0.0455202
ENSG00000138180	CEP55	524.269	487.13	145.259	139.758	468.557	540.588	384.26	-1.82495	0.160552	-11.3667	6.12587e-30	1.05302e-28
ENSG00000138182	KIF20B	525.313	481.616	210.024	222.996	746.798	944.597	521.891	-1.96827	0.149293	-13.184	1.08484e-39	3.02196e-38
ENSG00000138185	ENTPD1	275.711	257.352	241.481	236.355	409.57	315.184	289.276	-0.597837	0.174624	-3.42357	0.000618039	0.00141517
ENSG00000138193	PLCE1	360.304	350.182	339.554	265.128	486.365	454.629	376.027	-0.634808	0.155675	-4.07779	4.54663e-05	0.000123173
ENSG00000138336	TET1	413.567	352.94	287.742	254.852	761.267	827.119	482.914	-1.54879	0.141298	-10.9612	5.87425e-28	9.07988e-27
ENSG00000138346	DNA2	756.117	727.938	388.59	354.532	815.802	773.633	636.102	-1.09506	0.120938	-9.05474	1.36893e-19	1.28109e-18
ENSG00000138376	BARD1	286.155	289.521	74.9424	64.7406	393.989	470.866	263.369	-2.62896	0.200364	-13.1209	2.49918e-39	6.76701e-38
ENSG00000138386	NAB1	717.476	694.85	404.319	416.19	951.583	983.756	694.696	-1.23872	0.113983	-10.8676	1.64445e-27	2.47515e-26
ENSG00000138398	PPIG	1911.18	1783.08	1295.3	1334.89	2192.54	2426.92	1823.98	-0.81348	0.0876942	-9.27632	1.75429e-20	1.73946e-19
ENSG00000138439	FAM117B	662.125	602.939	512.569	487.096	1180.85	1249.27	782.476	-1.28143	0.111205	-11.523	1.00979e-30	1.82069e-29
ENSG00000138448	ITGAV	1090.31	966.908	644.874	601.163	1652.75	1693.4	1108.23	-1.42458	0.102078	-13.9558	2.90069e-44	1.03278e-42
ENSG00000138496	PARP9	40.7301	39.5219	23.1304	21.5802	40.0667	49.6653	35.7824	-1.00708	0.448105	-2.24741	0.0246138	0.0422169
ENSG00000138587	MNS1	28.1977	47.7939	14.8034	16.4421	73.4556	78.3184	43.1685	-2.28289	0.450891	-5.06307	4.12555e-07	1.42467e-06
ENSG00000138594	TMOD3	358.216	306.984	262.761	267.184	525.319	572.107	382.095	-1.05131	0.149386	-7.03752	1.95692e-12	1.09103e-11
ENSG00000138594	LOC112268148	358.216	306.984	262.761	267.184	525.319	572.107	382.095	-1.05131	0.149386	-7.03752	1.95692e-12	1.09103e-11
ENSG00000138600	SPPL2A	489.805	455.881	273.863	238.41	823.593	918.809	533.393	-1.76508	0.136246	-12.9551	2.19903e-38	5.63885e-37
ENSG00000138604	GLCE	726.875	749.078	566.231	561.086	1328.88	1352.43	880.762	-1.2501	0.102573	-12.1874	3.62816e-34	7.70823e-33
ENSG00000138613	APH1B	414.611	440.256	291.443	277.46	530.883	639.919	432.429	-1.04258	0.146446	-7.11921	1.08546e-12	6.16486e-12
ENSG00000138640	FAM13A	326.885	315.256	170.239	170.586	390.65	383.951	292.928	-1.18423	0.164275	-7.20882	5.64406e-13	3.27766e-12
ENSG00000138646	HERC5	17.7541	20.2205	12.0278	12.3316	50.0833	20.0572	22.0791	-1.51717	0.614784	-2.4678	0.0135945	0.0244713
ENSG00000138658	ZGRF1	545.156	533.086	332.152	284.653	797.995	744.98	539.67	-1.32015	0.131676	-10.0258	1.17437e-23	1.41216e-22
ENSG00000138685	FGF2	162.92	162.683	111.951	102.763	345.019	297.992	197.221	-1.57954	0.201192	-7.85094	4.12943e-15	2.80512e-14
ENSG00000138696	BMPR1B	35.5083	30.3308	44.4103	49.3262	162.493	147.086	78.1923	-1.72425	0.303559	-5.6801	1.34613e-08	5.3762e-08
ENSG00000138722	MMRN1	166.053	133.272	97.1475	73.9893	224.819	191.976	147.876	-1.27872	0.241365	-5.29784	1.17178e-07	4.28134e-07
ENSG00000138735	PDE5A	1262.63	1277.57	663.379	639.185	1509.18	1354.34	1117.71	-1.13506	0.100329	-11.3134	1.12587e-29	1.90365e-28
ENSG00000138738	PRDM5	127.412	121.323	72.1667	82.2103	154.702	138.49	116.051	-0.925706	0.252582	-3.66498	0.000247359	0.00060124
ENSG00000138756	BMP2K	125.323	126.838	96.2223	99.68	168.057	162.367	129.748	-0.754175	0.233324	-3.23231	0.00122796	0.00267416
ENSG00000138758	SEPTIN11	8574.2	8556.03	3284.51	3223.67	11151.9	12805.1	7932.56	-1.8803	0.073815	-25.4732	3.91084e-143	2.01904e-140
ENSG00000138767	CNOT6L	437.587	470.586	390.44	337.062	931.55	953.193	586.736	-1.37178	0.125942	-10.8922	1.256e-27	1.91278e-26
ENSG00000138771	SHROOM3	219.316	215.992	143.408	167.504	525.319	472.776	290.719	-1.68396	0.170252	-9.89096	4.55655e-23	5.31015e-22
ENSG00000138778	CENPE	881.44	716.909	250.733	259.99	1154.14	1475.63	789.808	-2.36603	0.144111	-16.4181	1.41882e-60	9.81013e-59
ENSG00000138780	GSTCD	293.465	302.389	168.389	184.973	366.165	396.368	285.291	-1.11195	0.167414	-6.64192	3.09629e-11	1.56054e-10
ENSG00000138795	LEF1	32.3752	26.6543	334.002	357.615	625.485	719.192	349.221	-0.960966	0.151861	-6.32795	2.48434e-10	1.16281e-09
ENSG00000138829	FBN2	114.88	90.0732	110.101	71.9341	155.815	191.021	122.304	-0.927531	0.26902	-3.44782	0.000565138	0.0013027
ENSG00000138867	GUCD1	506.515	537.682	284.041	276.432	643.293	746.89	499.142	-1.31171	0.137441	-9.54381	1.37682e-21	1.45856e-20
ENSG00000139083	ETV6	87.7263	98.3452	62.9146	78.0998	168.057	150.906	107.675	-1.17931	0.263672	-4.47263	7.72619e-06	2.31951e-05
ENSG00000139116	KIF21A	3287.65	3122.23	2199.23	2053.2	4156.92	4330.44	3191.61	-0.996809	0.07457	-13.3674	9.37108e-41	2.79652e-39
ENSG00000139132	FGD4	662.125	653.49	560.68	503.538	1115.19	1191.97	781.165	-1.11576	0.111178	-10.0358	1.06116e-23	1.27702e-22
ENSG00000139146	SINHCAF	902.328	882.349	724.443	721.396	1335.56	1479.45	1007.59	-0.96209	0.101076	-9.51845	1.75788e-21	1.85211e-20
ENSG00000139218	SCAF11	969.167	1018.38	654.127	726.534	1719.53	1710.59	1133.05	-1.31398	0.0980423	-13.4021	5.87442e-41	1.78049e-39
ENSG00000139219	COL2A1	1072.56	1053.3	433	349.394	2176.96	1875.82	1160.17	-2.36952	0.116783	-20.2899	1.57891e-91	2.77887e-89
ENSG00000139233	LLPH	286.155	243.565	222.977	205.526	324.985	392.547	279.292	-0.74497	0.176056	-4.23144	2.32203e-05	6.5663e-05
ENSG00000139263	LRIG3	92.9481	57.9042	86.0449	98.6524	209.237	170.963	119.292	-1.04118	0.267738	-3.8888	0.000100743	0.000260269
ENSG00000139289	PHLDA1	613.04	597.424	524.597	539.505	1515.86	1071.63	810.341	-1.28042	0.140752	-9.09705	9.28177e-20	8.78168e-19
ENSG00000139324	TMTC3	347.772	310.661	294.218	253.824	623.259	654.245	413.997	-1.21965	0.145213	-8.39904	4.50129e-17	3.51923e-16
ENSG00000139350	NEDD1	585.886	623.159	390.44	377.14	776.848	981.846	622.553	-1.19763	0.134985	-8.87232	7.16395e-19	6.35483e-18
ENSG00000139352	ASCL1	3701.21	3897.96	687.434	645.351	2752.36	3608.38	2548.78	-2.25511	0.110468	-20.4142	1.25032e-92	2.27824e-90
ENSG00000139354	GAS2L3	723.742	634.189	112.876	89.4037	1134.11	1341.92	672.707	-3.60948	0.158272	-22.8055	4.04463e-115	1.16006e-112
ENSG00000139433	GLTP	285.11	295.955	200.772	211.692	358.374	352.433	284.056	-0.785657	0.163617	-4.8018	1.57246e-06	5.09823e-06
ENSG00000139445	FOXN4	184.852	176.47	73.0919	61.6578	211.463	165.233	145.461	-1.47727	0.244872	-6.03285	1.61095e-09	7.02434e-09
ENSG00000139514	SLC7A1	436.543	343.749	292.368	256.907	894.822	805.152	504.923	-1.62766	0.147486	-11.036	2.56158e-28	4.05248e-27
ENSG00000139618	BRCA2	240.203	233.455	73.0919	82.2103	531.996	456.539	269.583	-2.67124	0.193364	-13.8146	2.08162e-43	7.14859e-42
ENSG00000139641	ESYT1	442.809	430.145	346.03	331.924	514.189	507.16	428.71	-0.590546	0.135875	-4.34624	1.38491e-05	4.02655e-05
ENSG00000139668	WDFY2	419.833	367.646	337.703	303.151	666.665	558.735	442.289	-0.932406	0.147853	-6.30631	2.85761e-10	1.33069e-09
ENSG00000139687	RB1	1619.8	1527.57	844.721	873.485	2168.05	2173.81	1534.57	-1.33779	0.0874355	-15.3003	7.60488e-53	3.76308e-51
ENSG00000139722	VPS37B	349.861	283.087	246.107	228.134	497.495	499.519	350.7	-1.07113	0.158342	-6.7647	1.33589e-11	6.93142e-11
ENSG00000139734	DIAPH3	217.227	189.337	86.0449	61.6578	232.609	281.755	178.105	-1.79668	0.231964	-7.74553	9.51808e-15	6.28104e-14
ENSG00000139737	SLAIN1	1760.79	1636.02	1002.93	1044.07	1452.42	1691.49	1431.29	-0.620547	0.0990371	-6.2658	3.70906e-10	1.7097e-09
ENSG00000139746	RBM26	1579.07	1474.26	1286.05	1276.32	2038.95	2118.42	1628.84	-0.698447	0.0850666	-8.21059	2.20098e-16	1.63888e-15
ENSG00000139793	MBNL2	119.057	76.2865	114.727	94.5419	181.413	191.021	129.508	-0.830124	0.25599	-3.2428	0.00118362	0.00258305
ENSG00000139921	TMX1	1023.47	941.173	490.364	497.373	1214.24	1418.33	930.825	-1.41563	0.113361	-12.4879	8.69618e-36	1.9836e-34
ENSG00000139926	FRMD6	216.183	170.955	102.699	100.708	178.074	273.159	173.63	-1.15337	0.243011	-4.74617	2.07302e-06	6.62819e-06
ENSG00000139946	PELI2	512.781	468.748	145.259	141.813	1237.61	1276.02	630.372	-3.13001	0.136582	-22.9167	3.16773e-116	9.61995e-114
ENSG00000139971	ARMH4	591.108	586.395	457.056	404.886	1126.32	1147.08	718.807	-1.39787	0.114519	-12.2065	2.87114e-34	6.11667e-33
ENSG00000139977	NAA30	725.831	693.012	556.054	605.274	882.58	879.65	723.733	-0.602453	0.111685	-5.39423	6.88167e-08	2.57448e-07
ENSG00000140009	ESR2	28.1977	27.5734	23.1304	18.4973	51.1963	36.2939	30.8148	-1.06393	0.481799	-2.20824	0.0272279	0.0463311
ENSG00000140022	STON2	81.4601	79.0438	89.7458	83.238	224.819	170.963	121.545	-1.19023	0.251084	-4.74035	2.1335e-06	6.80609e-06
ENSG00000140057	AK7	111.747	105.698	66.6154	89.4037	218.141	190.065	130.278	-1.39027	0.247261	-5.62268	1.88018e-08	7.38904e-08
ENSG00000140092	FBLN5	60.5729	68.0144	12.0278	15.4144	55.6482	49.6653	43.5572	-1.94389	0.453193	-4.28933	1.79213e-05	5.13535e-05
ENSG00000140199	SLC12A6	604.685	587.314	465.383	489.152	831.383	904.482	647.066	-0.864226	0.11733	-7.36575	1.76151e-13	1.06905e-12
ENSG00000140262	TCF12	2204.65	2157.16	1287.9	1285.56	2947.13	3233.98	2186.06	-1.26471	0.0817622	-15.4681	5.69402e-54	2.95936e-52
ENSG00000140265	ZSCAN29	580.664	659.005	455.205	511.759	999.441	850.041	676.019	-0.935321	0.128314	-7.28934	3.11482e-13	1.85263e-12
ENSG00000140332	TLE3	1147.75	1152.57	198.921	231.217	1710.62	1761.21	1033.72	-3.01615	0.114941	-26.241	9.05793e-152	6.37678e-149
ENSG00000140396	NCOA2	1149.84	1071.69	945.569	938.226	1692.82	1737.33	1255.91	-0.864783	0.0915858	-9.44233	3.64595e-21	3.75205e-20
ENSG00000140443	IGF1R	914.86	869.482	845.646	824.159	1317.75	1236.86	1001.46	-0.612563	0.0988559	-6.19652	5.7725e-10	2.61646e-09
ENSG00000140450	ARRDC4	568.132	492.645	304.396	290.819	860.32	933.135	574.908	-1.59137	0.131017	-12.1462	6.00599e-34	1.26904e-32
ENSG00000140451	PIF1	365.526	382.351	130.455	134.619	311.63	355.298	279.98	-1.33338	0.176499	-7.55461	4.2012e-14	2.64828e-13
ENSG00000140455	USP3	270.489	258.271	198.921	199.36	383.972	382.041	282.176	-0.943548	0.163492	-5.7712	7.87082e-09	3.2156e-08
ENSG00000140525	FANCI	1308.58	1285.84	485.738	448.046	1537	1600.75	1110.99	-1.74778	0.100575	-17.378	1.21158e-67	1.11696e-65
ENSG00000140526	ABHD2	1037.05	979.776	764.227	809.772	1327.76	1175.73	1015.72	-0.668907	0.104212	-6.41874	1.37408e-10	6.56437e-10
ENSG00000140534	TICRR	371.792	372.241	156.361	146.951	557.595	491.878	349.47	-1.78842	0.160687	-11.1299	8.97689e-29	1.45281e-27
ENSG00000140543	DET1	31.3308	24.8161	13.8782	20.5526	44.5185	38.2041	28.8834	-1.26865	0.504557	-2.51439	0.0119238	0.0217445
ENSG00000140545	MFGE8	529.491	544.116	349.731	381.25	586.532	575.927	494.508	-0.670057	0.130096	-5.15048	2.59824e-07	9.15413e-07
ENSG00000140548	ZNF710	633.927	645.218	420.047	463.461	702.28	797.511	610.407	-0.76585	0.124776	-6.13778	8.36812e-10	3.74691e-09
ENSG00000140575	IQGAP1	748.807	673.711	436.701	550.809	951.583	987.576	724.865	-0.975976	0.126927	-7.68928	1.47969e-14	9.64537e-14
ENSG00000140598	EFL1	534.713	463.233	383.039	369.947	546.465	649.47	491.144	-0.668897	0.141067	-4.7417	2.11936e-06	6.7638e-06
ENSG00000140682	TGFB1I1	66.8391	92.8305	27.7564	28.7736	65.6648	70.6776	58.757	-1.27183	0.373188	-3.40802	0.000654371	0.00149112
ENSG00000140836	ZFHX3	886.662	878.673	965.924	966.999	1563.71	1789.86	1175.31	-0.795948	0.0985568	-8.07604	6.69056e-16	4.81521e-15
ENSG00000140931	CMTM3	465.785	432.903	287.742	293.902	419.587	482.327	397.041	-0.634879	0.14705	-4.31745	1.57844e-05	4.54899e-05
ENSG00000140937	CDH11	817.734	847.423	514.419	491.207	809.124	815.658	715.928	-0.691719	0.112011	-6.17544	6.59794e-10	2.9758e-09
ENSG00000140948	ZCCHC14	1758.7	1620.4	1328.61	1313.31	2103.5	2098.36	1703.81	-0.669332	0.0844682	-7.92407	2.29865e-15	1.58652e-14
ENSG00000141027	NCOR1	2855.28	2793.19	2175.18	2170.35	4138	4234.93	3061.15	-0.946322	0.070276	-13.4658	2.48664e-41	7.70263e-40
ENSG00000141298	SSH2	1771.24	1621.32	1222.21	1200.27	2129.1	2303.71	1707.97	-0.872161	0.0882963	-9.87765	5.20377e-23	6.04621e-22
ENSG00000141314	RHBDL3	333.151	304.227	181.342	182.918	457.428	433.617	315.447	-1.29003	0.160566	-8.03425	9.41551e-16	6.70471e-15
ENSG00000141367	CLTC	6194.1	5893.36	5147.89	4875.07	8636.59	8292.2	6506.54	-0.755847	0.0658607	-11.4764	1.73256e-30	3.08082e-29
ENSG00000141380	SS18	1150.89	1014.7	736.471	749.142	1237.61	1370.57	1043.23	-0.81301	0.105774	-7.68632	1.51433e-14	9.86291e-14
ENSG00000141401	IMPA2	415.656	443.932	123.054	168.531	365.052	468.955	330.863	-1.52271	0.186097	-8.18238	2.78296e-16	2.05838e-15
ENSG00000141429	GALNT1	1941.47	1776.65	1461.84	1409.91	2278.24	2264.55	1855.44	-0.661335	0.0837216	-7.89921	2.80672e-15	1.92689e-14
ENSG00000141458	NPC1	507.559	495.402	349.731	310.344	670.004	691.494	504.089	-1.04336	0.131031	-7.96268	1.6835e-15	1.17716e-14
ENSG00000141564	RPTOR	698.677	679.225	553.278	525.119	832.496	878.695	694.582	-0.666173	0.112897	-5.9007	3.61969e-09	1.52632e-08
ENSG00000141568	FOXK2	2057.39	2055.14	1422.98	1496.23	2163.6	2497.59	1948.82	-0.676381	0.0894558	-7.56106	3.99793e-14	2.52528e-13
ENSG00000141646	SMAD4	1308.58	1337.31	865.075	890.955	1811.9	1844.3	1343.02	-1.05849	0.0888686	-11.9108	1.04029e-32	2.04987e-31
ENSG00000141664	ZCCHC2	209.916	223.345	195.22	186.001	322.759	316.139	242.23	-0.744085	0.174293	-4.26915	1.96216e-05	5.58845e-05
ENSG00000141682	PMAIP1	100.259	113.97	70.3163	49.3262	116.861	165.233	102.661	-1.23648	0.292965	-4.22058	2.43674e-05	6.8681e-05
ENSG00000141699	RETREG3	465.785	494.483	444.103	418.245	804.672	819.478	574.461	-0.912858	0.121177	-7.53325	4.94937e-14	3.10725e-13
ENSG00000141736	ERBB2	955.59	1036.76	655.977	691.595	1376.74	1240.68	992.889	-0.957386	0.105201	-9.10055	8.98741e-20	8.51358e-19
ENSG00000141750	STAC2	77.2827	71.6909	45.3355	57.5472	116.861	87.8695	76.0978	-0.992364	0.317303	-3.1275	0.00176302	0.00373385
ENSG00000141753	IGFBP4	290.332	356.616	113.801	154.144	361.713	361.984	273.099	-1.43766	0.191348	-7.51333	5.76415e-14	3.60708e-13
ENSG00000141867	BRD4	1178.04	1186.58	1040.87	918.701	1573.73	1830.93	1288.14	-0.797117	0.103437	-7.7063	1.29517e-14	8.48547e-14
ENSG00000141905	NFIC	78.327	37.6837	57.3633	47.2709	115.748	105.061	73.5757	-1.0744	0.351042	-3.06061	0.00220887	0.00459886
ENSG00000141956	PRDM15	206.783	264.705	163.763	159.283	276.015	313.274	230.637	-0.868376	0.192757	-4.50502	6.63665e-06	2.00955e-05
ENSG00000141965	FEM1A	30.2865	42.2792	28.6816	40.0775	72.3426	75.4531	48.1868	-1.10895	0.389082	-2.85016	0.00436972	0.00861047
ENSG00000142065	ZFP14	445.942	384.19	375.637	364.808	593.209	656.156	469.99	-0.755491	0.137591	-5.49085	4.00001e-08	1.52667e-07
ENSG00000142149	HUNK	896.061	940.254	499.616	537.45	937.115	1140.39	825.148	-1.00469	0.120354	-8.34783	6.95302e-17	5.3523e-16
ENSG00000142166	IFNAR1	990.054	926.467	720.742	772.777	1287.7	1287.48	997.536	-0.786635	0.100099	-7.85858	3.88501e-15	2.64488e-14
ENSG00000142494	SLC47A1	20.8872	14.7058	18.5043	19.525	36.7278	54.4409	27.4652	-1.26653	0.510585	-2.48055	0.0131179	0.023721
ENSG00000142611	PRDM16	568.132	566.174	301.62	303.151	1095.16	993.307	637.923	-1.78718	0.122551	-14.5831	3.59594e-48	1.48914e-46
ENSG00000142700	DMRTA2	34.4639	24.8161	299.769	273.349	489.704	456.539	263.107	-0.721888	0.168064	-4.29532	1.74442e-05	5.00327e-05
ENSG00000142731	PLK4	1138.35	1102.94	442.252	458.323	1238.73	1259.78	940.062	-1.47282	0.103922	-14.1724	1.35836e-45	5.1691e-44
ENSG00000142798	HSPG2	148.299	121.323	91.5962	75.0169	382.859	331.421	191.753	-2.09546	0.216552	-9.67645	3.79653e-22	4.16141e-21
ENSG00000142864	SERBP1	6290.18	6131.41	4503.02	4685.99	6882.56	7694.31	6031.25	-0.666187	0.0715659	-9.30872	1.29386e-20	1.29704e-19
ENSG00000142871	CCN1	120.101	109.375	54.5876	59.6025	115.748	117.478	96.1487	-1.03188	0.278528	-3.70476	0.00021159	0.00052034
ENSG00000142945	KIF2C	726.875	767.46	289.592	330.897	645.519	714.417	579.127	-1.13495	0.131103	-8.65695	4.84563e-18	4.03924e-17
ENSG00000142949	PTPRF	2038.59	2116.72	1844.88	1916.53	3799.66	3603.6	2553.33	-0.97684	0.0758036	-12.8865	5.36528e-38	1.35559e-36
ENSG00000143067	ZNF697	652.725	629.593	477.411	521.008	791.317	914.988	664.507	-0.775444	0.121992	-6.3565	2.06396e-10	9.71925e-10
ENSG00000143126	CELSR2	3781.63	3756.42	3215.12	3371.65	5723.97	4899.68	4124.74	-0.689264	0.0808983	-8.52014	1.5936e-17	1.28483e-16
ENSG00000143147	GPR161	2079.32	2003.67	1522.9	1440.74	2500.83	2650.41	2032.98	-0.797552	0.0813363	-9.80561	1.06498e-22	1.20838e-21
ENSG00000143149	ALDH9A1	652.725	623.159	291.443	312.399	626.598	730.654	539.496	-1.17097	0.134672	-8.69498	3.46877e-18	2.92616e-17
ENSG00000143157	POGK	2217.18	2099.26	1529.38	1583.58	2410.68	2617.94	2076.33	-0.692707	0.0826453	-8.38169	5.21723e-17	4.06256e-16
ENSG00000143179	UCK2	422.966	375.918	304.396	329.869	625.485	704.866	460.583	-1.07075	0.140057	-7.64511	2.08772e-14	1.35009e-13
ENSG00000143190	POU2F1	521.136	502.755	289.592	290.819	1184.19	1187.19	662.615	-2.03067	0.118754	-17.0998	1.48962e-65	1.24039e-63
ENSG00000143195	ILDR2	348.816	359.374	210.024	231.217	465.219	423.111	339.627	-1.00965	0.155487	-6.49347	8.38798e-11	4.07379e-10
ENSG00000143228	NUF2	1027.65	985.29	308.096	276.432	793.543	1011.45	733.744	-1.62723	0.135832	-11.9797	4.5385e-33	9.10521e-32
ENSG00000143318	CASQ1	105.48	117.647	50.8868	51.3815	102.393	132.759	93.4245	-1.20486	0.29204	-4.12567	3.69651e-05	0.000101438
ENSG00000143322	ABL2	464.74	477.02	457.056	388.444	937.115	902.572	604.491	-1.11947	0.124138	-9.01794	1.91665e-19	1.77968e-18
ENSG00000143333	RGS16	243.336	259.19	154.511	172.642	258.207	386.817	245.784	-0.984233	0.205952	-4.77894	1.76223e-06	5.67429e-06
ENSG00000143337	TOR1AIP1	430.277	385.109	255.359	286.709	521.98	559.69	406.52	-0.998911	0.146286	-6.82846	8.58323e-12	4.52167e-11
ENSG00000143344	RGL1	418.789	464.153	371.936	326.786	560.933	552.049	449.108	-0.670049	0.138709	-4.8306	1.3612e-06	4.44399e-06
ENSG00000143373	ZNF687	487.716	520.219	387.665	366.864	637.728	688.629	514.803	-0.814068	0.128987	-6.31123	2.76833e-10	1.293e-09
ENSG00000143376	SNX27	844.888	742.644	650.426	704.954	1285.47	1218.71	907.849	-0.885926	0.108532	-8.16282	3.27303e-16	2.40591e-15
ENSG00000143401	ANP32E	3212.45	2988.96	1020.51	1047.15	3918.74	4667.59	2809.23	-2.05486	0.0925737	-22.197	3.67138e-109	9.02577e-107
ENSG00000143409	MINDY1	64.7504	64.338	29.6069	31.8565	313.856	277.935	130.39	-3.26799	0.277145	-11.7916	4.31277e-32	8.29766e-31
ENSG00000143412	ANXA9	18.7985	26.6543	18.5043	11.3039	85.6982	86.9143	41.3123	-2.52443	0.453441	-5.56727	2.58754e-08	1.00516e-07
ENSG00000143437	ARNT	558.733	635.108	456.131	403.858	808.011	744.98	601.137	-0.850607	0.12805	-6.64279	3.07809e-11	1.55187e-10
ENSG00000143457	GOLPH3L	179.63	199.448	153.586	142.84	261.546	266.474	200.587	-0.832221	0.192457	-4.3242	1.53085e-05	4.42398e-05
ENSG00000143458	GABPB2	137.856	146.139	92.5214	122.288	254.869	242.596	166.045	-1.21475	0.218527	-5.55881	2.71622e-08	1.05304e-07
ENSG00000143469	SYT14	980.655	893.379	795.684	880.678	1281.02	1272.2	1017.27	-0.607777	0.102354	-5.93801	2.88499e-09	1.23025e-08
ENSG00000143476	DTL	626.616	547.792	197.996	169.559	909.291	914.033	560.881	-2.30789	0.140137	-16.4689	6.14177e-61	4.28485e-59
ENSG00000143479	DYRK3	307.042	247.242	208.173	229.161	389.537	349.568	288.454	-0.756878	0.17355	-4.36115	1.2938e-05	3.78011e-05
ENSG00000143493	INTS7	692.411	564.336	445.028	408.996	723.426	741.16	595.893	-0.777553	0.132075	-5.8872	3.928e-09	1.65048e-08
ENSG00000143507	DUSP10	204.695	214.154	72.1667	75.0169	175.848	190.065	155.324	-1.31569	0.228467	-5.75879	8.47167e-09	3.45106e-08
ENSG00000143514	TP53BP2	1426.6	1446.69	903.009	871.43	1601.55	1685.76	1322.51	-0.889669	0.0905113	-9.82936	8.41484e-23	9.64686e-22
ENSG00000143578	CREB3L4	71.0165	62.4998	54.5876	47.2709	97.9408	75.4531	68.1281	-0.762046	0.327863	-2.32428	0.0201102	0.0350396
ENSG00000143603	KCNN3	473.095	469.667	348.806	361.726	1055.09	883.47	598.642	-1.447	0.12971	-11.1557	6.71767e-29	1.09175e-27
ENSG00000143614	GATAD2B	811.468	741.725	724.443	648.434	1436.84	1494.74	976.274	-1.09373	0.104682	-10.4481	1.49531e-25	2.02974e-24
ENSG00000143641	GALNT2	1030.78	1135.11	753.124	817.993	1311.07	1528.16	1096.04	-0.855504	0.108459	-7.88779	3.07588e-15	2.10514e-14
ENSG00000143751	SDE2	398.946	354.778	300.695	269.239	552.03	620.817	416.084	-1.04107	0.146572	-7.10275	1.22296e-12	6.91035e-12
ENSG00000143756	FBXO28	516.958	483.454	375.637	365.836	534.222	615.086	481.866	-0.633669	0.135594	-4.67327	2.96436e-06	9.29957e-06
ENSG00000143772	ITPKB	54.3068	60.6615	48.1111	48.2986	203.672	162.367	96.2363	-1.92262	0.285993	-6.7226	1.78513e-11	9.16714e-11
ENSG00000143799	PARP1	6251.54	6270.2	2963.46	2966.77	7102.93	7685.71	5540.1	-1.31863	0.067579	-19.5123	8.62428e-85	1.36299e-82
ENSG00000143815	LBR	3918.44	3773.88	2136.32	2017.24	4369.49	4880.57	3515.99	-1.15527	0.0783511	-14.7447	3.32645e-49	1.43911e-47
ENSG00000143847	PPFIA4	292.421	294.116	334.928	294.93	770.17	657.111	440.613	-1.17739	0.143501	-8.20475	2.31063e-16	1.71887e-15
ENSG00000143858	SYT2	110.702	107.536	47.1859	47.2709	132.443	153.772	99.8183	-1.6013	0.280676	-5.70516	1.16237e-08	4.66714e-08
ENSG00000143870	PDIA6	1313.81	1318.01	988.129	1027.63	1446.85	1658.06	1292.08	-0.624675	0.0970831	-6.43443	1.23937e-10	5.94836e-10
ENSG00000143891	GALM	78.327	79.0438	58.2885	76.0446	100.167	119.388	85.2097	-0.714417	0.293442	-2.43461	0.0149079	0.0266467
ENSG00000143924	EML4	670.479	642.461	612.492	532.312	915.969	885.38	709.849	-0.652291	0.115966	-5.62487	1.85652e-08	7.29975e-08
ENSG00000143970	ASXL2	428.188	347.425	247.957	216.83	754.589	657.111	442.017	-1.60003	0.154555	-10.3525	4.07625e-25	5.35479e-24
ENSG00000143971	ETAA1	549.334	429.226	334.928	364.808	566.498	588.343	472.19	-0.72402	0.146944	-4.92719	8.34211e-07	2.78995e-06
ENSG00000143995	MEIS1	1063.16	1045.03	604.165	597.053	918.195	1127.02	892.438	-0.769477	0.11644	-6.60834	3.88658e-11	1.94492e-10
ENSG00000144036	EXOC6B	614.084	674.63	515.344	521.008	1061.77	993.307	730.023	-0.987148	0.113232	-8.71791	2.83388e-18	2.40763e-17
ENSG00000144040	SFXN5	291.377	303.308	218.351	236.355	379.52	348.612	296.254	-0.679117	0.16205	-4.19079	2.77985e-05	7.75753e-05
ENSG00000144057	ST6GAL2	848.021	781.247	584.735	596.025	1246.52	1440.29	916.14	-1.18749	0.110867	-10.7109	9.04942e-27	1.31851e-25
ENSG00000144119	C1QL2	155.61	150.735	59.2137	40.0775	106.844	138.49	108.495	-1.30223	0.288658	-4.51133	6.44237e-06	1.95569e-05
ENSG00000144136	SLC20A1	1052.72	1112.13	790.133	699.816	1332.22	1300.85	1047.98	-0.820118	0.101805	-8.0558	7.89634e-16	5.66459e-15
ENSG00000144152	FBLN7	67.8834	76.2865	15.7286	30.8289	93.4889	143.265	71.247	-2.36207	0.381971	-6.1839	6.25379e-10	2.82799e-09
ENSG00000144228	SPOPL	263.179	205.882	222.977	207.581	281.58	363.894	257.515	-0.586134	0.19123	-3.06507	0.00217617	0.00453627
ENSG00000144230	GPR17	165.009	202.205	15.7286	30.8289	103.506	123.208	106.748	-2.30092	0.335059	-6.86721	6.54691e-12	3.48449e-11
ENSG00000144231	POLR2D	452.208	463.233	299.769	338.09	667.778	689.584	485.111	-1.09135	0.13287	-8.21369	2.14491e-16	1.59867e-15
ENSG00000144278	GALNT13	261.09	323.528	210.949	210.664	352.809	411.649	295.115	-0.860196	0.173672	-4.95299	7.30811e-07	2.459e-06
ENSG00000144283	PKP4	644.37	646.137	542.176	525.119	933.776	886.335	696.319	-0.769145	0.111856	-6.87622	6.14598e-12	3.28012e-11
ENSG00000144320	LNPK	1124.78	1010.11	605.09	555.947	1425.71	1618.9	1056.75	-1.39088	0.109383	-12.7157	4.83688e-37	1.17604e-35
ENSG00000144354	CDCA7	2453.2	2625.91	803.086	735.783	2184.75	2297.98	1850.12	-1.54189	0.0893667	-17.2535	1.05287e-66	9.21293e-65
ENSG00000144355	DLX1	11568.4	11829.9	2699.78	2674.92	7582.62	8723.91	7513.25	-1.60153	0.0749369	-21.3717	2.45111e-101	5.13011e-99
ENSG00000144357	UBR3	1150.89	1064.33	1021.44	1046.13	1807.45	1852.9	1323.86	-0.824464	0.0904237	-9.11779	7.66702e-20	7.3165e-19
ENSG00000144366	GULP1	746.718	670.034	339.554	324.731	1336.67	967.519	730.871	-1.79223	0.146244	-12.2551	1.57773e-34	3.43682e-33
ENSG00000144369	FAM171B	1223.99	1114.89	1147.27	1149.92	1924.31	2505.23	1510.93	-0.948432	0.113335	-8.36838	5.84164e-17	4.52151e-16
ENSG00000144395	CCDC150	157.698	169.117	94.3719	90.4314	239.287	207.257	159.694	-1.27037	0.220594	-5.75888	8.46759e-09	3.4503e-08
ENSG00000144407	PTH2R	84.5932	112.132	14.8034	16.4421	107.957	101.241	72.8615	-2.74492	0.383943	-7.14929	8.72283e-13	4.99073e-12
ENSG00000144468	RHBDD1	213.05	197.61	179.492	186.001	279.354	353.388	234.816	-0.79483	0.187357	-4.24232	2.21217e-05	6.27397e-05
ENSG00000144485	HES6	3200.97	3642.45	1074.17	1215.69	2438.5	2836.66	2401.41	-1.20547	0.0995954	-12.1037	1.00963e-33	2.09614e-32
ENSG00000144554	FANCD2	490.849	498.16	177.641	149.006	841.4	736.384	482.24	-2.2679	0.149078	-15.2128	2.90626e-52	1.39356e-50
ENSG00000144597	EAF1	382.236	376.837	282.19	337.062	449.637	503.339	388.55	-0.625081	0.150184	-4.1621	3.15337e-05	8.74788e-05
ENSG00000144619	CNTN4	317.486	285.844	141.558	123.316	356.148	312.319	256.112	-1.3319	0.18441	-7.22251	5.10377e-13	2.98066e-12
ENSG00000144674	GOLGA4	1094.49	922.791	824.366	738.865	1581.52	1588.34	1125.06	-1.01903	0.107161	-9.5093	1.91947e-21	2.01277e-20
ENSG00000144711	IQSEC1	1770.19	1655.32	1455.36	1366.75	2438.5	2285.56	1828.61	-0.742341	0.0854779	-8.6846	3.80075e-18	3.19404e-17
ENSG00000144730	IL17RD	1195.79	1117.64	871.552	847.794	2006.67	2253.09	1382.09	-1.30942	0.0957039	-13.682	1.30102e-42	4.30559e-41
ENSG00000144747	TMF1	525.313	475.182	425.599	455.24	694.489	711.552	547.896	-0.675676	0.125342	-5.39067	7.01969e-08	2.62294e-07
ENSG00000144749	LRIG1	613.04	603.858	494.064	493.262	809.124	939.821	658.862	-0.826346	0.120517	-6.8567	7.04706e-12	3.74425e-11
ENSG00000144791	LIMD1	313.308	310.661	108.25	105.846	451.863	558.735	308.11	-2.24043	0.180766	-12.3941	2.81198e-35	6.29364e-34
ENSG00000144792	ZNF660	274.667	196.69	134.156	152.089	347.244	429.796	255.774	-1.44399	0.202541	-7.12937	1.00828e-12	5.73917e-12
ENSG00000144815	NXPE3	476.228	487.13	419.122	427.494	677.795	745.935	538.951	-0.751187	0.125293	-5.99544	2.02932e-09	8.76713e-09
ENSG00000144824	PHLDB2	103.392	89.1541	63.8398	59.6025	221.48	200.572	123.007	-1.77137	0.251646	-7.03912	1.93456e-12	1.0794e-11
ENSG00000144857	BOC	415.656	411.763	536.624	570.334	1006.12	950.327	648.471	-0.821687	0.114499	-7.17636	7.1594e-13	4.12058e-12
ENSG00000144893	MED12L	385.369	312.499	330.302	327.814	535.335	553.004	407.387	-0.725984	0.146839	-4.94407	7.6507e-07	2.5687e-06
ENSG00000144909	OSBPL11	557.689	563.417	383.964	424.411	618.807	645.649	532.323	-0.64707	0.126811	-5.10264	3.34941e-07	1.16627e-06
ENSG00000145002	FAM86B2	32.3752	24.8161	13.8782	13.3592	37.8407	43.9347	27.7007	-1.58733	0.521598	-3.04322	0.00234065	0.00484846
ENSG00000145012	LPP	129.501	98.3452	131.38	115.094	273.789	227.314	162.571	-1.02025	0.224281	-4.549	5.39011e-06	1.64821e-05
ENSG00000145041	DCAF1	947.235	929.224	684.659	670.014	1029.49	1068.76	888.231	-0.631442	0.102148	-6.18163	6.34436e-10	2.86643e-09
ENSG00000145241	CENPC	491.894	453.123	315.498	253.824	552.03	606.49	445.477	-1.02344	0.147679	-6.93014	4.20416e-12	2.27751e-11
ENSG00000145242	EPHA5	1414.06	1286.76	1217.58	1182.8	1833.05	1829.02	1460.55	-0.60915	0.0889965	-6.84465	7.66644e-12	4.06081e-11
ENSG00000145332	KLHL8	646.459	642.461	453.355	495.317	823.593	991.397	675.43	-0.938471	0.125409	-7.48326	7.24988e-14	4.50948e-13
ENSG00000145362	ANK2	2908.54	2999.07	2318.59	2311.14	4511.95	4372.46	3236.96	-0.940151	0.0699928	-13.4321	3.92154e-41	1.19796e-39
ENSG00000145375	SPATA5	104.436	102.022	51.812	47.2709	214.802	211.078	121.903	-2.1018	0.256981	-8.17884	2.86591e-16	2.1167e-15
ENSG00000145386	CCNA2	1280.39	1308.82	411.72	425.439	1370.06	1498.56	1049.16	-1.77805	0.104709	-16.9809	1.1378e-64	9.06166e-63
ENSG00000145390	USP53	102.347	106.617	59.2137	70.9064	154.702	141.355	105.857	-1.18757	0.265214	-4.47778	7.54238e-06	2.26784e-05
ENSG00000145416	MARCHF1	582.753	541.358	429.299	377.14	642.18	745.935	553.111	-0.783689	0.133651	-5.86368	4.52709e-09	1.89132e-08
ENSG00000145423	SFRP2	673.613	756.431	398.767	463.461	854.756	871.054	669.68	-1.00295	0.123595	-8.11482	4.8651e-16	3.54258e-15
ENSG00000145431	PDGFC	144.122	116.727	154.511	106.873	273.789	234.955	171.83	-0.955477	0.228562	-4.18039	2.91016e-05	8.09928e-05
ENSG00000145495	MARCHF6	4902.23	4991.71	4425.3	4336.6	7492.47	7338.05	5581.06	-0.759079	0.0626776	-12.1109	9.25295e-34	1.9288e-32
ENSG00000145506	NKD2	26.109	33.0881	20.3547	17.4697	64.5519	32.4735	32.3411	-1.34957	0.50395	-2.67798	0.00740682	0.0140104
ENSG00000145555	MYO10	967.078	1024.81	581.035	600.136	1594.88	1589.29	1059.54	-1.43106	0.0982894	-14.5597	5.06986e-48	2.08281e-46
ENSG00000145604	SKP2	795.803	730.696	445.953	394.61	1150.8	1262.65	796.752	-1.52095	0.116856	-13.0156	9.97713e-39	2.59707e-37
ENSG00000145703	IQGAP2	502.337	418.197	190.594	173.669	862.546	878.695	504.34	-2.25567	0.145307	-15.5235	2.404e-54	1.27949e-52
ENSG00000145721	LIX1	960.812	874.077	918.738	821.076	1416.8	1891.1	1147.1	-0.927718	0.125883	-7.36971	1.70999e-13	1.0386e-12
ENSG00000145734	BDP1	1108.07	1079.96	1126.91	1033.8	1872	1920.71	1356.91	-0.811214	0.0901752	-8.99598	2.34129e-19	2.15889e-18
ENSG00000145779	TNFAIP8	39.6857	42.2792	30.5321	29.8012	69.0037	80.2286	48.5884	-1.30805	0.381458	-3.42907	0.000605647	0.00138864
ENSG00000145780	FEM1C	639.149	591.909	459.832	420.3	789.091	923.584	637.311	-0.96099	0.126684	-7.58572	3.30638e-14	2.10911e-13
ENSG00000145794	MEGF10	455.341	433.822	225.752	202.443	1346.69	1018.14	613.697	-2.46243	0.150281	-16.3854	2.42987e-60	1.67261e-58
ENSG00000145901	TNIP1	325.841	295.036	204.472	189.084	424.039	456.539	315.835	-1.16167	0.161005	-7.21513	5.38838e-13	3.14214e-12
ENSG00000145907	G3BP1	2023.97	2001.83	1100.08	1121.14	3230.93	3549.16	2171.19	-1.61065	0.082675	-19.4817	1.56856e-84	2.42938e-82
ENSG00000145990	GFOD1	118.013	108.455	110.101	127.426	243.739	261.698	161.572	-1.09216	0.212934	-5.1291	2.91138e-07	1.01901e-06
ENSG00000145996	CDKAL1	271.534	240.808	136.932	135.647	327.211	395.413	251.257	-1.40848	0.18621	-7.56395	3.9101e-14	2.47182e-13
ENSG00000146122	DAAM2	46.9962	43.1984	27.7564	35.967	86.8111	57.3062	49.6726	-1.17608	0.394463	-2.98147	0.00286865	0.00584524
ENSG00000146143	PRIM2	327.929	276.653	131.38	173.669	337.228	284.621	255.247	-1.02906	0.195292	-5.26935	1.36911e-07	4.97414e-07
ENSG00000146243	IRAK1BP1	153.521	158.088	128.605	128.454	242.626	237.821	174.852	-0.902001	0.202373	-4.45712	8.30668e-06	2.48223e-05
ENSG00000146247	PHIP	1729.46	1614.88	1286.05	1167.39	3223.14	3005.71	2004.44	-1.34303	0.086804	-15.472	5.36258e-54	2.79649e-52
ENSG00000146250	PRSS35	60.5729	55.1468	31.4573	34.9394	80.1333	78.3184	56.7614	-1.25623	0.356904	-3.51981	0.000431853	0.00101449
ENSG00000146263	MMS22L	564.999	575.365	252.584	241.493	978.295	1014.32	604.509	-2.01145	0.125148	-16.0725	3.97536e-58	2.47271e-56
ENSG00000146281	PM20D2	791.625	713.233	604.165	653.572	1065.11	1102.19	821.648	-0.786154	0.109559	-7.17565	7.19662e-13	4.14046e-12
ENSG00000146352	CLVS2	925.303	897.974	527.372	535.395	1384.53	1344.78	935.893	-1.36063	0.101846	-13.3596	1.04068e-40	3.09962e-39
ENSG00000146409	SLC18B1	381.192	363.05	312.722	311.372	479.687	458.449	384.412	-0.587391	0.14229	-4.12811	3.65749e-05	0.000100456
ENSG00000146410	MTFR2	82.5045	94.6687	23.1304	34.9394	51.1963	65.9021	58.7236	-1.02255	0.3801	-2.6902	0.00714086	0.0135486
ENSG00000146414	SHPRH	247.513	238.97	187.819	177.78	383.972	347.657	263.952	-0.99892	0.170967	-5.84275	5.13449e-09	2.1297e-08
ENSG00000146426	TIAM2	248.558	257.352	169.314	163.393	351.696	355.298	257.602	-1.08707	0.171828	-6.32651	2.50771e-10	1.1734e-09
ENSG00000146463	ZMYM4	1769.15	1693.01	1315.65	1332.84	2309.4	2427.87	1807.99	-0.83938	0.0822201	-10.2089	1.80828e-24	2.28157e-23
ENSG00000146535	GNA12	1072.56	1055.14	759.601	728.589	1248.74	1442.21	1051.14	-0.855406	0.104321	-8.19977	2.40844e-16	1.7882e-15
ENSG00000146555	SDK1	262.135	231.617	183.192	178.807	407.344	430.751	282.308	-1.21143	0.16751	-7.23197	4.76045e-13	2.78646e-12
ENSG00000146587	RBAK	408.345	379.594	352.507	369.947	587.645	617.951	452.665	-0.739899	0.133768	-5.53121	3.1803e-08	1.22316e-07
ENSG00000146592	CREB5	1703.35	1504.59	744.798	698.788	3086.25	3337.13	1845.82	-2.15336	0.094001	-22.9079	3.87985e-116	1.1556e-113
ENSG00000146648	EGFR	292.421	298.712	27.7564	35.967	533.109	336.196	254.027	-3.77321	0.268211	-14.068	5.9695e-45	2.19609e-43
ENSG00000146670	CDCA5	912.771	1034	356.208	383.306	861.433	934.09	746.969	-1.28151	0.121083	-10.5837	3.54484e-26	5.00022e-25
ENSG00000146676	PURB	957.679	832.717	553.278	529.229	1557.04	1437.43	977.895	-1.46685	0.109193	-13.4336	3.84274e-41	1.17621e-39
ENSG00000146757	ZNF92	908.594	782.166	551.428	536.422	829.158	1014.32	770.348	-0.76239	0.126947	-6.00557	1.90665e-09	8.24991e-09
ENSG00000146802	TMEM168	381.192	379.594	311.797	327.814	501.946	477.551	396.649	-0.614786	0.14049	-4.37602	1.20864e-05	3.54401e-05
ENSG00000146842	TMEM209	315.397	268.381	249.808	210.664	283.806	412.604	290.11	-0.598796	0.19522	-3.06728	0.00216015	0.00450409
ENSG00000146858	ZC3HAV1L	121.146	91.9114	51.812	54.4644	169.17	192.931	113.572	-1.77082	0.271314	-6.52685	6.71679e-11	3.29416e-10
ENSG00000146859	TMEM140	89.815	94.6687	55.5129	63.713	171.396	144.221	103.221	-1.40455	0.271159	-5.17981	2.22117e-07	7.88664e-07
ENSG00000146909	NOM1	389.546	385.109	349.731	316.51	486.365	534.858	410.353	-0.616238	0.141572	-4.35283	1.34392e-05	3.91843e-05
ENSG00000146918	NCAPG2	1156.11	1133.27	504.242	482.986	1224.26	1381.08	980.323	-1.40056	0.107129	-13.0736	4.66184e-39	1.24487e-37
ENSG00000146938	NLGN4X	685.101	591.909	565.306	567.251	822.48	927.405	693.242	-0.628854	0.121241	-5.1868	2.13937e-07	7.60492e-07
ENSG00000146966	DENND2A	784.315	891.541	602.315	583.693	1017.25	1158.54	839.609	-0.87626	0.115148	-7.60989	2.74325e-14	1.75931e-13
ENSG00000147027	TMEM47	709.121	627.755	637.473	574.445	931.55	974.205	742.425	-0.652559	0.115735	-5.63837	1.71672e-08	6.77071e-08
ENSG00000147044	CASK	1425.55	1362.13	1252.74	1225.96	1988.87	2380.12	1605.89	-0.818627	0.0978204	-8.36867	5.82723e-17	4.51487e-16
ENSG00000147065	MSN	1645.91	1664.52	613.417	647.406	2307.17	2632.26	1585.11	-1.97139	0.0962897	-20.4735	3.70916e-93	6.83899e-91
ENSG00000147117	ZNF157	49.0849	44.1175	16.6539	19.525	109.07	77.3633	52.6358	-2.3651	0.409431	-5.77656	7.62449e-09	3.11743e-08
ENSG00000147140	NONO	10703.7	10990.8	7748.67	7578.77	11233.1	12219.6	10079.1	-0.613793	0.0643027	-9.54537	1.35617e-21	1.43865e-20
ENSG00000147145	LPAR4	240.203	189.337	112.876	108.929	309.404	281.755	207.084	-1.41269	0.204074	-6.92246	4.43879e-12	2.39874e-11
ENSG00000147202	DIAPH2	79.3714	73.5291	45.3355	54.4644	119.087	158.547	88.3891	-1.48197	0.299483	-4.94844	7.48087e-07	2.5155e-06
ENSG00000147251	DOCK11	481.45	439.337	357.133	319.593	604.339	695.315	482.861	-0.941684	0.139163	-6.76679	1.31673e-11	6.8343e-11
ENSG00000147324	MFHAS1	592.152	575.365	493.139	511.759	734.556	849.086	626.01	-0.658072	0.122267	-5.38224	7.35662e-08	2.7409e-07
ENSG00000147421	HMBOX1	180.674	184.742	172.09	186.001	327.211	353.388	234.018	-0.928378	0.17781	-5.22116	1.77802e-07	6.37304e-07
ENSG00000147454	SLC25A37	830.267	908.085	358.058	382.278	1150.8	1018.14	774.605	-1.55052	0.119435	-12.9822	1.54465e-38	3.98726e-37
ENSG00000147475	ERLIN2	827.134	844.666	598.614	626.854	1019.47	973.25	814.998	-0.701382	0.106164	-6.60656	3.93351e-11	1.96713e-10
ENSG00000147488	ST18	448.031	476.101	129.53	134.619	644.406	646.605	413.215	-2.28987	0.153249	-14.9422	1.75219e-50	7.86606e-49
ENSG00000147536	GINS4	229.759	235.293	85.1197	85.2932	234.835	285.576	192.646	-1.61303	0.212285	-7.59841	2.99782e-14	1.91702e-13
ENSG00000147548	NSD3	3393.13	3216.9	2901.47	2849.62	4576.5	4263.58	3533.53	-0.619767	0.0725435	-8.54338	1.30349e-17	1.05809e-16
ENSG00000147588	PMP2	194.251	188.418	69.3911	72.9617	115.748	149.951	131.787	-0.905089	0.252046	-3.59097	0.000329453	0.000787312
ENSG00000147649	MTDH	1565.5	1434.74	1078.8	1026.6	1966.61	1980.88	1508.85	-0.906464	0.089083	-10.1755	2.55078e-24	3.2015e-23
ENSG00000147862	NFIB	261.09	290.44	100.848	83.238	1463.55	999.037	533.033	-3.73936	0.278638	-13.4201	4.60883e-41	1.40239e-39
ENSG00000147872	PLIN2	683.012	647.975	400.618	381.25	631.05	636.098	563.334	-0.696092	0.123809	-5.62229	1.88445e-08	7.40206e-08
ENSG00000147874	HAUS6	1214.59	1139.7	689.285	637.13	1685.03	1798.46	1194.03	-1.39264	0.0981864	-14.1837	1.15642e-45	4.41147e-44
ENSG00000148019	CEP78	1061.07	949.445	898.383	830.324	1663.88	1554.91	1159.67	-0.89564	0.100333	-8.92666	4.39074e-19	3.97218e-18
ENSG00000148053	NTRK2	2467.82	2310.65	1751.43	1685.31	2967.16	3242.57	2404.16	-0.853769	0.0814505	-10.4821	1.04452e-25	1.43418e-24
ENSG00000148110	MFSD14B	543.068	543.196	408.945	451.129	711.183	785.094	573.769	-0.800967	0.125056	-6.40484	1.50524e-10	7.16886e-10
ENSG00000148143	ZNF462	392.68	400.734	341.404	346.311	932.663	1014.32	571.352	-1.5023	0.123836	-12.1313	7.20527e-34	1.5183e-32
ENSG00000148180	GSN	167.098	148.896	77.718	78.0998	173.622	137.535	130.495	-0.994665	0.24834	-4.00526	6.19489e-05	0.000164489
ENSG00000148204	CRB2	401.034	383.271	284.041	310.344	815.802	672.392	477.814	-1.32345	0.143005	-9.2546	2.15031e-20	2.11589e-19
ENSG00000148225	WDR31	84.5932	90.0732	92.5214	80.1551	151.363	163.323	110.338	-0.864958	0.252647	-3.42359	0.000618001	0.00141517
ENSG00000148396	SEC16A	1282.47	1415.44	1080.65	1088.26	1884.25	1716.32	1411.23	-0.730586	0.0940434	-7.7686	7.93571e-15	5.26374e-14
ENSG00000148400	NOTCH1	4083.45	4063.4	1278.65	1279.4	6924.86	6779.32	4068.18	-2.42142	0.0692633	-34.9596	9.23931e-268	3.57746e-264
ENSG00000148411	NACC2	379.103	338.234	207.248	216.83	448.524	452.719	340.443	-1.08832	0.155264	-7.00946	2.39247e-12	1.32338e-11
ENSG00000148426	PROSER2	34.4639	30.3308	15.7286	28.7736	57.8741	36.2939	33.9108	-1.0838	0.485624	-2.23177	0.0256305	0.043849
ENSG00000148498	PARD3	526.358	541.358	366.385	383.306	661.1	666.662	524.195	-0.825279	0.125668	-6.56712	5.12974e-11	2.53994e-10
ENSG00000148516	ZEB1	1323.2	1115.8	680.958	663.849	1983.3	2314.21	1346.89	-1.67665	0.109866	-15.2609	1.39405e-52	6.78966e-51
ENSG00000148600	CDHR1	510.692	590.071	289.592	280.543	843.626	658.066	528.765	-1.39492	0.149071	-9.35741	8.17158e-21	8.27199e-20
ENSG00000148604	RGR	55.3511	57.9042	37.0086	45.2157	91.263	79.2735	61.0027	-1.05348	0.342358	-3.07711	0.00209016	0.00436874
ENSG00000148704	VAX1	570.221	556.064	83.2693	58.5749	544.239	693.405	417.629	-3.11949	0.190793	-16.3502	4.33708e-60	2.95915e-58
ENSG00000148730	EIF4EBP2	3290.78	3130.5	1957.75	1895.98	4931.54	5344.75	3425.22	-1.41513	0.0749929	-18.8702	2.00725e-79	2.80075e-77
ENSG00000148737	TCF7L2	215.138	256.433	136.007	139.758	412.909	421.2	263.574	-1.59743	0.178243	-8.96206	3.1868e-19	2.91021e-18
ENSG00000148773	MKI67	2392.63	2371.31	491.289	509.704	4726.75	5003.78	2582.58	-3.28198	0.0845917	-38.7978	0	0
ENSG00000148835	TAF5	367.615	314.337	251.658	248.686	362.826	403.053	324.696	-0.615383	0.160604	-3.83168	0.000127273	0.000323944
ENSG00000148841	ITPRIP	231.848	243.565	98.9979	117.15	272.676	254.057	203.049	-1.28677	0.200394	-6.42123	1.35175e-10	6.47168e-10
ENSG00000148848	ADAM12	312.264	330.881	104.549	106.873	255.982	371.535	247.014	-1.57354	0.209049	-7.52711	5.18766e-14	3.25421e-13
ENSG00000148942	SLC5A12	140.989	123.161	59.2137	83.238	146.911	122.253	112.628	-0.920186	0.271501	-3.38926	0.000700821	0.00158968
ENSG00000149115	TNKS1BP1	841.755	833.636	712.415	718.313	1461.32	1365.8	988.873	-0.982048	0.0990619	-9.91348	3.63747e-23	4.26473e-22
ENSG00000149177	PTPRJ	493.983	484.373	316.423	368.919	646.632	738.294	508.104	-1.01793	0.13681	-7.44044	1.0035e-13	6.18475e-13
ENSG00000149187	CELF1	2030.24	2050.54	1849.5	1806.57	3610.45	4024.8	2562.02	-1.06278	0.0799034	-13.3008	2.28856e-40	6.70043e-39
ENSG00000149212	SESN3	1172.82	1060.66	1267.54	1125.25	2279.35	2209.15	1519.13	-0.906503	0.0936273	-9.68204	3.5948e-22	3.94867e-21
ENSG00000149256	TENM4	568.132	540.439	873.402	972.137	1637.17	1291.3	980.43	-0.665341	0.119809	-5.55335	2.80243e-08	1.08348e-07
ENSG00000149289	ZC3H12C	910.682	867.644	472.785	503.538	1164.16	1444.12	893.821	-1.41975	0.120898	-11.7433	7.64037e-32	1.45195e-30
ENSG00000149292	TTC12	127.412	163.602	88.8206	92.4866	182.526	170.008	137.476	-0.95896	0.239019	-4.01207	6.01899e-05	0.00016012
ENSG00000149308	NPAT	449.075	422.792	402.468	360.698	638.841	604.58	479.742	-0.70243	0.132776	-5.29036	1.22079e-07	4.45934e-07
ENSG00000149311	ATM	990.054	957.717	883.58	900.203	1898.72	1548.22	1196.42	-0.949244	0.107698	-8.81397	1.2079e-18	1.04807e-17
ENSG00000149485	FADS1	4340.36	4291.34	3300.24	3147.63	5396.76	6118.39	4432.45	-0.836903	0.0761278	-10.9934	4.1117e-28	6.42603e-27
ENSG00000149499	EML3	146.21	159.926	91.5962	107.901	232.609	200.572	156.469	-1.11908	0.223559	-5.00574	5.5649e-07	1.89719e-06
ENSG00000149503	INCENP	798.936	830.879	324.75	339.118	990.537	1031.51	719.288	-1.60791	0.116053	-13.855	1.1869e-43	4.11248e-42
ENSG00000149548	CCDC15	126.368	126.838	55.5129	70.9064	145.798	151.861	112.881	-1.23982	0.261938	-4.73327	2.20933e-06	7.03786e-06
ENSG00000149554	CHEK1	1007.81	977.018	488.513	486.069	1086.25	1145.17	865.138	-1.1956	0.1061	-11.2686	1.87479e-29	3.13233e-28
ENSG00000149636	DSN1	568.132	624.078	312.722	332.952	567.611	612.221	502.953	-0.871396	0.133732	-6.51597	7.22208e-11	3.52523e-10
ENSG00000149639	SOGA1	2021.88	1977.93	1685.74	1665.79	3304.39	3200.55	2309.38	-0.95641	0.0754382	-12.6781	7.82506e-37	1.88483e-35
ENSG00000149782	PLCB3	354.038	351.102	139.707	151.062	476.348	548.229	336.748	-1.81984	0.16448	-11.0642	1.87111e-28	2.97839e-27
ENSG00000149948	HMGA2	698.677	621.321	1137.09	1271.18	2628.82	2663.78	1503.48	-1.13684	0.0929093	-12.236	1.99624e-34	4.31812e-33
ENSG00000150093	ITGB1	1879.85	1869.48	1259.22	1263.98	2053.42	2215.84	1756.96	-0.759388	0.0838498	-9.05653	1.34665e-19	1.261e-18
ENSG00000150347	ARID5B	129.501	135.11	134.156	160.31	269.337	242.596	178.502	-0.798704	0.204244	-3.91054	9.2089e-05	0.000239187
ENSG00000150477	KIAA1328	225.582	206.801	186.893	150.034	257.094	264.563	215.161	-0.628472	0.192047	-3.27249	0.00106604	0.00234562
ENSG00000150760	DOCK1	584.842	610.292	298.844	306.234	687.811	722.058	535.013	-1.22127	0.127945	-9.54526	1.35769e-21	1.43928e-20
ENSG00000150867	PIP4K2A	500.249	488.05	339.554	363.781	626.598	681.943	500.029	-0.897467	0.130658	-6.86885	6.47232e-12	3.44715e-11
ENSG00000150893	FREM2	226.626	181.985	66.6154	59.6025	316.082	298.947	191.643	-2.282	0.223267	-10.221	1.59753e-24	2.0231e-23
ENSG00000150990	DHX37	291.377	298.712	211.874	202.443	326.098	333.331	277.306	-0.670206	0.165179	-4.05745	4.96111e-05	0.000133607
ENSG00000151012	SLC7A11	73.1052	73.5291	41.6346	56.5196	123.539	141.355	84.9471	-1.43849	0.300048	-4.79421	1.63315e-06	5.27624e-06
ENSG00000151092	NGLY1	1139.4	1200.36	484.812	499.428	818.028	1017.18	859.869	-0.901174	0.121586	-7.41185	1.24551e-13	7.62166e-13
ENSG00000151131	NOPCHAP1	184.852	200.367	232.229	207.581	388.424	349.568	260.503	-0.744246	0.171532	-4.33881	1.43258e-05	4.1534e-05
ENSG00000151135	TMEM263	709.121	710.475	512.569	535.395	910.404	950.327	721.382	-0.829245	0.11082	-7.4828	7.27554e-14	4.52363e-13
ENSG00000151151	IPMK	443.853	396.138	425.599	399.748	593.209	681.943	490.082	-0.628451	0.135955	-4.62248	3.79172e-06	1.1757e-05
ENSG00000151208	DLG5	2070.97	2238.96	1731.08	1823.01	2908.17	3041.05	2302.21	-0.743843	0.0801927	-9.2757	1.76452e-20	1.74849e-19
ENSG00000151233	GXYLT1	390.591	403.491	228.528	244.576	539.787	680.033	414.501	-1.36936	0.1547	-8.85168	8.62118e-19	7.59095e-18
ENSG00000151276	MAGI1	2334.15	2209.55	1870.78	1841.51	2913.74	3386.79	2426.09	-0.763845	0.0870024	-8.77959	1.64077e-18	1.41652e-17
ENSG00000151292	CSNK1G3	576.487	493.564	519.97	517.925	764.606	808.017	613.428	-0.600046	0.123004	-4.87828	1.07015e-06	3.52948e-06
ENSG00000151304	SRFBP1	160.832	143.382	101.774	91.459	176.961	179.559	142.328	-0.882355	0.228658	-3.85884	0.000113927	0.000292185
ENSG00000151322	NPAS3	647.504	647.056	301.62	303.151	992.763	1112.69	667.465	-1.80076	0.122327	-14.7209	4.73404e-49	2.02544e-47
ENSG00000151338	MIPOL1	89.815	89.1541	62.9146	52.4091	174.735	159.502	104.755	-1.53121	0.268225	-5.70868	1.13858e-08	4.57799e-08
ENSG00000151388	ADAMTS12	82.5045	103.86	28.6816	45.2157	186.978	130.849	96.3481	-2.109	0.321653	-6.55674	5.49979e-11	2.7119e-10
ENSG00000151414	NEK7	196.34	200.367	149.885	141.813	286.032	352.433	221.145	-1.13173	0.191756	-5.90195	3.59234e-09	1.51561e-08
ENSG00000151422	FER	573.354	595.586	399.693	329.869	1127.43	1113.65	689.93	-1.6166	0.12229	-13.2193	6.78781e-40	1.92545e-38
ENSG00000151458	ANKRD50	993.187	960.474	774.404	805.661	1578.18	1744.97	1142.81	-1.07374	0.097905	-10.9672	5.49426e-28	8.50951e-27
ENSG00000151461	UPF2	764.472	718.747	585.661	553.892	796.882	957.013	729.444	-0.623337	0.121486	-5.13094	2.88303e-07	1.01001e-06
ENSG00000151503	NCAPD3	945.146	913.599	600.464	521.008	1133	1078.31	865.254	-0.977541	0.110139	-8.87552	6.96102e-19	6.1807e-18
ENSG00000151612	ZNF827	685.101	677.387	651.351	636.103	962.713	981.846	765.75	-0.594904	0.106394	-5.5915	2.25117e-08	8.77576e-08
ENSG00000151687	ANKAR	30.2865	45.0366	36.0834	27.746	73.4556	52.5306	44.1898	-0.973664	0.415713	-2.34215	0.0191729	0.0334856
ENSG00000151692	RNF144A	919.037	998.158	852.122	799.496	1281.02	1393.49	1040.55	-0.695597	0.101765	-6.83534	8.18118e-12	4.31427e-11
ENSG00000151693	ASAP2	648.548	625.917	420.973	435.715	890.37	1034.38	675.983	-1.16958	0.12148	-9.62774	6.10582e-22	6.60845e-21
ENSG00000151694	ADAM17	560.822	552.388	484.812	442.908	775.735	862.458	613.187	-0.820486	0.12204	-6.7231	1.77903e-11	9.13885e-11
ENSG00000151718	WWC2	186.941	161.764	171.165	179.835	345.019	295.127	223.308	-0.865737	0.187339	-4.62123	3.81471e-06	1.18212e-05
ENSG00000151725	CENPU	1590.56	1671.87	495.915	482.986	1351.14	1429.79	1170.38	-1.50652	0.0996593	-15.1167	1.25671e-51	5.9161e-50
ENSG00000151746	BICD1	1096.58	1090.07	1028.84	939.253	1624.93	1809.92	1264.93	-0.803549	0.0970423	-8.28039	1.2277e-16	9.27106e-16
ENSG00000151748	SAV1	234.981	245.403	189.669	144.896	296.048	333.331	240.721	-0.909795	0.188946	-4.81511	1.47116e-06	4.78381e-06
ENSG00000151779	NBAS	845.932	837.313	680.033	754.28	1151.92	1234.95	917.404	-0.736381	0.104853	-7.02301	2.17143e-12	1.20585e-11
ENSG00000151806	GUF1	711.21	645.218	563.456	506.621	836.948	900.662	694.019	-0.6991	0.118572	-5.896	3.72421e-09	1.56741e-08
ENSG00000151835	SACS	1604.14	1427.38	1024.21	1006.05	2724.53	3073.52	1809.97	-1.51436	0.0939509	-16.1186	1.88735e-58	1.21797e-56
ENSG00000151849	CENPJ	920.082	862.129	488.513	543.616	1095.16	1043.93	825.57	-1.0521	0.110754	-9.49941	2.11073e-21	2.20885e-20
ENSG00000151876	FBXO4	57.4398	52.3895	49.9616	24.6631	100.167	80.2286	60.8082	-1.26227	0.375626	-3.36044	0.000778196	0.00175007
ENSG00000151892	GFRA1	269.445	244.484	55.5129	88.3761	371.73	419.29	241.473	-2.46833	0.214892	-11.4864	1.5447e-30	2.76262e-29
ENSG00000151893	CACUL1	465.785	385.109	386.74	397.693	780.187	853.862	544.896	-1.05981	0.133189	-7.95721	1.75969e-15	1.22766e-14
ENSG00000151914	DST	3282.43	3193	2596.15	2530.02	4799.1	4542.47	3490.53	-0.865341	0.0705512	-12.2654	1.38843e-34	3.03301e-33
ENSG00000151929	BAG3	101.303	99.2643	83.2693	72.9617	101.28	148.996	101.179	-0.683089	0.281494	-2.42666	0.0152385	0.0271656
ENSG00000152102	FAM168B	3832.8	3704.95	3180.89	2943.13	4435.16	4763.1	3810	-0.586874	0.073991	-7.9317	2.16173e-15	1.49736e-14
ENSG00000152104	PTPN14	41.7744	24.8161	20.3547	18.4973	102.393	81.1837	48.1698	-2.23643	0.422798	-5.2896	1.22584e-07	4.47672e-07
ENSG00000152217	SETBP1	1488.21	1403.49	940.943	934.115	2752.36	2731.59	1708.45	-1.54815	0.084126	-18.4028	1.24764e-75	1.57102e-73
ENSG00000152223	EPG5	597.374	573.527	506.092	488.124	841.4	799.421	634.323	-0.721817	0.11631	-6.20599	5.43533e-10	2.47014e-09
ENSG00000152242	C18orf25	322.707	330.881	269.237	240.465	574.289	710.596	408.029	-1.33443	0.153628	-8.68611	3.75047e-18	3.15349e-17
ENSG00000152253	SPC25	551.422	544.116	196.145	187.029	405.119	441.257	387.515	-1.14374	0.15115	-7.56695	3.82077e-14	2.42128e-13
ENSG00000152256	PDK1	323.752	283.087	237.78	257.935	991.65	1013.36	517.928	-2.0174	0.134086	-15.0456	3.6886e-51	1.71045e-49
ENSG00000152270	PDE3B	166.053	165.441	133.231	117.15	259.32	251.192	182.064	-1.02566	0.201707	-5.08489	3.67846e-07	1.2774e-06
ENSG00000152284	TCF7L1	242.292	232.536	197.071	246.631	585.419	423.111	321.176	-1.18431	0.184174	-6.43041	1.27259e-10	6.10213e-10
ENSG00000152332	UHMK1	691.367	704.96	511.644	488.124	1052.86	1137.53	764.414	-1.13173	0.110632	-10.2297	1.4602e-24	1.85525e-23
ENSG00000152402	GUCY1A2	504.426	481.616	440.402	395.637	1082.91	829.984	622.496	-1.19138	0.139967	-8.51189	1.71115e-17	1.37674e-16
ENSG00000152404	CWF19L2	268.401	249.999	143.408	128.454	273.789	355.298	236.558	-1.21176	0.195642	-6.19378	5.87368e-10	2.66077e-09
ENSG00000152409	JMY	315.397	348.344	363.609	373.029	576.515	566.376	423.878	-0.633725	0.136372	-4.64704	3.36735e-06	1.04937e-05
ENSG00000152455	SUV39H2	530.535	474.263	297.919	372.002	568.724	653.29	482.789	-0.870711	0.147618	-5.89842	3.66999e-09	1.54543e-08
ENSG00000152457	DCLRE1C	280.933	265.624	234.079	200.388	410.683	354.343	291.008	-0.812769	0.169428	-4.79714	1.60948e-06	5.20626e-06
ENSG00000152492	CCDC50	1746.17	1514.7	1257.37	1161.22	1988.87	2256.91	1654.21	-0.812103	0.0997774	-8.13915	3.98059e-16	2.91358e-15
ENSG00000152495	CAMK4	911.727	863.967	540.325	515.87	1485.81	1367.71	947.567	-1.43261	0.105072	-13.6346	2.49389e-42	8.13164e-41
ENSG00000152518	ZFP36L2	842.799	840.989	221.126	266.156	1053.98	1095.5	720.092	-2.14462	0.124817	-17.1821	3.61809e-66	3.11316e-64
ENSG00000152558	TMEM123	5401.43	5185.64	1162.07	1151.97	5491.36	7068.72	4243.53	-2.44082	0.0995014	-24.5305	6.98604e-133	2.77435e-130
ENSG00000152601	MBNL1	271.534	268.381	220.201	198.332	488.591	484.237	321.879	-1.21532	0.156115	-7.7848	6.98234e-15	4.66735e-14
ENSG00000152661	GJA1	958.723	944.849	489.438	402.831	1461.32	1015.27	878.739	-1.47158	0.235825	-6.24015	4.37156e-10	2.00316e-09
ENSG00000152767	FARP1	1229.21	1236.21	867.851	896.093	2230.38	2349.55	1468.22	-1.37724	0.0877005	-15.7039	1.42239e-55	7.95309e-54
ENSG00000152778	IFIT5	488.761	500.917	388.59	386.389	566.498	595.984	487.856	-0.585568	0.128886	-4.5433	5.53804e-06	1.69211e-05
ENSG00000152782	PANK1	607.818	556.064	436.701	435.715	668.891	711.552	569.457	-0.662748	0.123685	-5.35835	8.39835e-08	3.11032e-07
ENSG00000152818	UTRN	791.625	766.541	506.092	444.963	1391.2	1207.25	851.279	-1.4476	0.116432	-12.433	1.73027e-35	3.90648e-34
ENSG00000152894	PTPRK	371.792	320.771	318.274	328.841	552.03	532.947	404.109	-0.745531	0.14294	-5.2157	1.8312e-07	6.55759e-07
ENSG00000152926	ZNF117	2568.08	2346.5	1595.07	1528.08	2754.58	2755.47	2257.97	-0.818754	0.0808056	-10.1324	3.96813e-24	4.90882e-23
ENSG00000152926	ERV3-1-ZNF117	2568.08	2346.5	1595.07	1528.08	2754.58	2755.47	2257.97	-0.818754	0.0808056	-10.1324	3.96813e-24	4.90882e-23
ENSG00000152952	PLOD2	460.563	403.491	237.78	221.968	587.645	659.021	428.411	-1.43936	0.14761	-9.75109	1.82495e-22	2.04374e-21
ENSG00000152990	ADGRA3	1492.39	1559.74	967.774	946.447	1864.21	1979.93	1468.41	-1.00619	0.0886513	-11.35	7.41489e-30	1.26617e-28
ENSG00000153006	SREK1IP1	718.52	626.836	583.81	527.174	908.178	1040.11	734.104	-0.810622	0.122586	-6.61269	3.774e-11	1.89164e-10
ENSG00000153044	CENPH	766.561	741.725	364.534	364.808	692.263	758.352	614.707	-0.993091	0.122437	-8.11106	5.01796e-16	3.65045e-15
ENSG00000153046	CDYL	379.103	401.653	255.359	242.521	506.398	479.462	377.416	-0.984234	0.146578	-6.71475	1.88386e-11	9.65493e-11
ENSG00000153048	CARHSP1	595.286	563.417	322.9	299.04	430.717	556.825	461.364	-0.669088	0.150983	-4.43153	9.35655e-06	2.77667e-05
ENSG00000153094	BCL2L11	132.634	120.404	85.1197	71.9341	195.882	215.853	136.971	-1.38904	0.237266	-5.85437	4.78807e-09	1.99376e-08
ENSG00000153107	ANAPC1	569.177	570.77	468.158	428.521	869.224	943.641	641.582	-1.01543	0.118967	-8.5354	1.39671e-17	1.1314e-16
ENSG00000153132	CLGN	870.997	800.548	377.487	426.466	806.898	961.788	707.364	-1.14037	0.128031	-8.90698	5.2443e-19	4.71409e-18
ENSG00000153147	SMARCA5	3658.4	3475.17	2076.18	2084.03	4562.04	5331.38	3531.2	-1.25039	0.0835138	-14.9722	1.1156e-50	5.06699e-49
ENSG00000153162	BMP6	81.4601	79.9629	40.7094	36.9947	97.9408	106.972	74.0066	-1.39852	0.318299	-4.39372	1.11429e-05	3.28162e-05
ENSG00000153179	RASSF3	16.7098	21.1396	15.7286	16.4421	42.2926	66.8572	29.8616	-1.76778	0.505746	-3.49539	0.000473373	0.00110632
ENSG00000153187	HNRNPU	12846.7	12189.3	8206.65	8035.03	16323.8	17522.3	12520.6	-1.05937	0.0634122	-16.706	1.18445e-62	8.69416e-61
ENSG00000153201	RANBP2	1620.85	1568.93	1452.59	1483.9	2589.87	2613.16	1888.21	-0.8255	0.0792264	-10.4195	2.0201e-25	2.723e-24
ENSG00000153207	AHCTF1	1197.88	1199.44	1035.31	960.833	1623.81	1580.7	1266.33	-0.681976	0.0914265	-7.45928	8.6994e-14	5.3787e-13
ENSG00000153234	NR4A2	105.48	116.727	90.671	84.2656	169.17	110.792	112.851	-0.672549	0.272812	-2.46524	0.013692	0.0246297
ENSG00000153253	SCN3A	927.392	851.1	982.578	863.209	1405.67	1575.92	1100.98	-0.691756	0.106146	-6.51705	7.17044e-11	3.50113e-10
ENSG00000153317	ASAP1	1464.19	1491.72	974.251	1033.8	2018.92	2026.73	1501.6	-1.01118	0.0864862	-11.6918	1.40376e-31	2.64816e-30
ENSG00000153404	PLEKHG4B	385.369	400.734	330.302	298.012	533.109	493.788	406.886	-0.70663	0.142139	-4.97142	6.64653e-07	2.24518e-06
ENSG00000153561	RMND5A	633.927	649.814	526.447	626.854	1232.05	1224.44	815.589	-1.09248	0.112976	-9.67003	4.04279e-22	4.42507e-21
ENSG00000153721	CNKSR3	136.811	126.838	61.9894	55.492	150.25	142.31	112.282	-1.31372	0.26205	-5.01322	5.35254e-07	1.82962e-06
ENSG00000153767	GTF2E1	260.046	249.08	172.09	186.001	313.856	357.208	256.38	-0.90874	0.175367	-5.18193	2.19607e-07	7.80107e-07
ENSG00000153790	C7orf31	61.6173	51.4704	31.4573	26.7184	124.652	96.4654	65.3968	-1.9207	0.352746	-5.44498	5.18107e-08	1.96227e-07
ENSG00000153827	TRIP12	2227.62	2259.18	2028.99	1992.57	3363.37	3444.1	2552.64	-0.759397	0.0730197	-10.3999	2.48219e-25	3.31415e-24
ENSG00000153885	KCTD15	949.324	910.842	581.96	617.605	1052.86	1090.73	867.22	-0.838547	0.104932	-7.99134	1.33481e-15	9.39278e-15
ENSG00000153904	DDAH1	763.428	729.777	548.652	513.815	1012.8	1287.48	809.324	-1.11548	0.125784	-8.86822	7.43258e-19	6.5818e-18
ENSG00000153922	CHD1	1138.35	1066.17	850.272	779.971	1641.62	1598.84	1179.21	-0.990065	0.0962499	-10.2864	8.11549e-25	1.0457e-23
ENSG00000153930	ANKFN1	75.194	79.0438	52.7372	49.3262	102.393	85.0041	73.9497	-0.873043	0.312363	-2.79496	0.00519057	0.0100873
ENSG00000153936	HS2ST1	1053.76	886.945	805.862	613.495	1210.9	1367.71	989.779	-0.860379	0.130862	-6.57473	4.87423e-11	2.42117e-10
ENSG00000153944	MSI2	4744.53	4777.55	3356.68	3351.1	6164.7	6956.01	4891.76	-0.968347	0.0734874	-13.177	1.18953e-39	3.30761e-38
ENSG00000154001	PPP2R5E	1410.93	1326.28	1061.22	1030.71	1919.86	2059.2	1468.03	-0.927888	0.0895547	-10.3611	3.72554e-25	4.9024e-24
ENSG00000154059	IMPACT	739.407	715.071	561.605	559.03	829.158	875.829	713.35	-0.606038	0.111213	-5.44934	5.05579e-08	1.91593e-07
ENSG00000154124	OTULIN	372.837	359.374	238.705	244.576	613.243	702.001	421.789	-1.44606	0.1443	-10.0212	1.23013e-23	1.47692e-22
ENSG00000154134	ROBO3	222.449	210.477	226.678	199.36	369.504	329.51	259.663	-0.711505	0.173021	-4.11223	3.91847e-05	0.000107187
ENSG00000154217	PITPNC1	702.855	732.534	612.492	618.633	1050.64	882.515	766.611	-0.649445	0.117125	-5.54491	2.94106e-08	1.13452e-07
ENSG00000154240	CEP112	261.09	226.102	127.68	127.426	249.304	306.588	216.365	-1.12614	0.199261	-5.65161	1.58954e-08	6.29476e-08
ENSG00000154328	NEIL2	170.231	162.683	123.054	167.504	248.191	312.319	197.33	-0.953564	0.212738	-4.48233	7.38325e-06	2.22262e-05
ENSG00000154358	OBSCN	1250.1	1194.85	1196.3	1146.83	2233.72	1606.48	1438.05	-0.712112	0.191652	-3.71565	0.000202679	0.000500173
ENSG00000154380	ENAH	3092.35	3033.08	1829.15	1831.24	4810.23	5339.02	3322.51	-1.47176	0.07644	-19.2537	1.31348e-82	1.90123e-80
ENSG00000154429	CCSAP	1101.8	1019.3	753.124	686.456	1939.89	1850.03	1225.1	-1.39522	0.0974564	-14.3164	1.72868e-46	6.7271e-45
ENSG00000154447	SH3RF1	332.107	310.661	229.453	276.432	724.539	714.417	431.268	-1.51045	0.14393	-10.4943	9.17206e-26	1.26498e-24
ENSG00000154553	PDLIM3	174.408	170.036	57.3633	79.1275	176.961	179.559	139.576	-1.39061	0.245018	-5.67555	1.38246e-08	5.51703e-08
ENSG00000154678	PDE1C	240.203	254.595	248.883	190.111	366.165	312.319	268.713	-0.62368	0.18254	-3.41668	0.000633886	0.00144781
ENSG00000154721	JAM2	507.559	417.278	143.408	154.144	777.961	762.172	460.42	-2.37295	0.153899	-15.4189	1.22156e-53	6.24404e-52
ENSG00000154727	GABPA	913.816	839.151	735.545	761.473	1111.85	1140.39	917.038	-0.589858	0.10267	-5.74517	9.18277e-09	3.73092e-08
ENSG00000154734	ADAMTS1	89.815	99.2643	76.7928	71.9341	238.174	174.784	125.127	-1.46933	0.256169	-5.73579	9.70599e-09	3.93524e-08
ENSG00000154764	WNT7A	859.509	816.173	439.477	461.406	753.476	820.433	691.746	-0.806512	0.117003	-6.89306	5.46055e-12	2.92789e-11
ENSG00000154839	SKA1	206.783	203.124	63.8398	56.5196	252.643	294.172	179.514	-2.183	0.226066	-9.65648	4.61432e-22	5.03996e-21
ENSG00000154845	PPP4R1	2028.15	2175.54	1356.36	1368.8	2034.5	2113.64	1846.17	-0.606518	0.0831283	-7.29617	2.96075e-13	1.76573e-12
ENSG00000154864	PIEZO2	87.7263	69.8527	43.4851	55.492	120.2	128.939	84.2825	-1.33628	0.302244	-4.42121	9.81518e-06	2.90887e-05
ENSG00000154914	USP43	30.2865	23.897	42.5599	52.4091	164.719	150.906	77.4629	-1.73495	0.307425	-5.64348	1.66651e-08	6.58107e-08
ENSG00000154920	EME1	255.868	310.661	136.007	101.735	227.044	242.596	212.319	-0.979108	0.209195	-4.68037	2.86355e-06	9.00338e-06
ENSG00000154930	ACSS1	433.41	409.006	205.398	228.134	467.444	487.102	371.749	-1.14067	0.150558	-7.57628	3.55604e-14	2.26371e-13
ENSG00000154945	ANKRD40	636.016	585.476	444.103	422.356	721.2	787.005	599.359	-0.800038	0.123124	-6.49783	8.14872e-11	3.96131e-10
ENSG00000155008	APOOL	314.353	316.175	252.584	264.101	432.943	443.168	337.22	-0.76268	0.150324	-5.07357	3.90415e-07	1.35153e-06
ENSG00000155096	AZIN1	4267.26	4181.97	3667.55	3623.42	5350.01	5901.58	4498.63	-0.626311	0.071206	-8.79577	1.42072e-18	1.22928e-17
ENSG00000155111	CDK19	1264.72	1201.28	848.422	848.822	1789.64	1741.15	1282.34	-1.05657	0.0909072	-11.6225	3.16878e-31	5.84959e-30
ENSG00000155158	TTC39B	53.2624	51.4704	52.7372	69.8788	141.346	113.657	80.3921	-1.05747	0.3026	-3.49462	0.000474734	0.00110883
ENSG00000155189	AGPAT5	1331.56	1322.61	1049.19	1042.02	1778.52	2003.81	1421.28	-0.855791	0.0925642	-9.24538	2.3441e-20	2.29491e-19
ENSG00000155304	HSPA13	3008.8	2750.91	2211.26	2169.33	3213.12	3545.34	2816.46	-0.626007	0.0811473	-7.71445	1.21506e-14	7.98426e-14
ENSG00000155380	SLC16A1	1008.85	887.864	425.599	461.406	1580.41	1737.33	1016.91	-1.90482	0.111087	-17.1471	6.60145e-66	5.6488e-64
ENSG00000155506	LARP1	2886.61	2986.2	2420.36	2523.86	4393.98	4553.93	3294.16	-0.856253	0.0709709	-12.0648	1.61977e-33	3.32278e-32
ENSG00000155545	MIER3	597.374	598.343	431.15	435.715	725.652	846.221	605.743	-0.860297	0.124916	-6.887	5.69809e-12	3.04843e-11
ENSG00000155561	NUP205	1686.64	1636.02	1097.3	1022.49	2164.71	2344.78	1658.66	-1.08899	0.0882079	-12.3458	5.13353e-35	1.14072e-33
ENSG00000155592	ZKSCAN2	567.088	504.594	442.252	411.052	766.832	826.164	586.33	-0.900578	0.125441	-7.17927	7.00827e-13	4.0396e-12
ENSG00000155660	PDIA4	1063.16	1001.83	666.154	666.931	1413.46	1553	1060.76	-1.15479	0.100868	-11.4485	2.39197e-30	4.21946e-29
ENSG00000155729	KCTD18	271.534	227.021	169.314	187.029	259.32	291.306	234.254	-0.630478	0.18714	-3.36902	0.00075436	0.00169967
ENSG00000155744	FAM126B	311.219	282.168	300.695	287.736	546.465	579.747	384.672	-0.936665	0.143923	-6.5081	7.61079e-11	3.71029e-10
ENSG00000155760	FZD7	513.825	544.116	349.731	342.201	801.333	859.592	568.466	-1.26373	0.124529	-10.148	3.38143e-24	4.19981e-23
ENSG00000155850	SLC26A2	225.582	202.205	144.333	114.067	417.361	456.539	260.015	-1.75519	0.184576	-9.50931	1.91934e-21	2.01277e-20
ENSG00000155886	SLC24A2	72.0609	71.6909	60.1389	69.8788	112.409	108.882	82.5101	-0.768776	0.289543	-2.65514	0.00792762	0.0149027
ENSG00000155966	AFF2	708.076	583.637	606.941	675.152	1150.8	1105.05	804.944	-0.815726	0.118655	-6.87475	6.21002e-12	3.31315e-11
ENSG00000156011	PSD3	1798.39	1772.05	1061.22	1059.49	2845.85	2944.58	1913.6	-1.44934	0.0805687	-17.9889	2.37947e-72	2.67052e-70
ENSG00000156017	CARNMT1	129.501	147.058	129.53	170.586	223.706	281.755	180.356	-0.757266	0.218139	-3.47148	0.000517593	0.00120007
ENSG00000156030	MIDEAS	512.781	488.05	396.917	445.991	692.263	720.147	542.692	-0.746409	0.126504	-5.90027	3.629e-09	1.52983e-08
ENSG00000156103	MMP16	631.838	606.615	470.934	430.577	1239.84	1265.51	774.219	-1.47366	0.110597	-13.3246	1.66628e-40	4.91567e-39
ENSG00000156162	DPY19L4	464.74	502.755	344.18	321.648	760.154	826.164	536.607	-1.25244	0.129261	-9.68927	3.3492e-22	3.68674e-21
ENSG00000156172	C8orf37	96.0812	73.5291	55.5129	53.4367	131.33	116.523	87.7353	-1.18377	0.294492	-4.01972	5.82683e-05	0.000155275
ENSG00000156273	BACH1	907.549	871.32	759.601	775.86	1274.34	1511.93	1016.77	-0.861144	0.107882	-7.98228	1.43651e-15	1.00993e-14
ENSG00000156273	GRIK1-AS2	907.549	871.32	759.601	775.86	1274.34	1511.93	1016.77	-0.861144	0.107882	-7.98228	1.43651e-15	1.00993e-14
ENSG00000156299	TIAM1	651.681	668.196	386.74	376.112	1112.96	1127.98	720.611	-1.55437	0.112754	-13.7855	3.11434e-43	1.05778e-41
ENSG00000156304	SCAF4	1174.91	1148.89	875.253	910.48	1343.35	1443.16	1149.34	-0.643004	0.0951332	-6.75898	1.38962e-11	7.20296e-11
ENSG00000156381	ANKRD9	311.219	334.558	137.857	145.923	500.833	497.609	321.333	-1.81581	0.163272	-11.1214	9.8761e-29	1.59501e-27
ENSG00000156384	SFR1	185.896	185.661	71.2415	69.8788	143.572	147.086	133.889	-1.04246	0.241604	-4.31474	1.59788e-05	4.60011e-05
ENSG00000156500	PABIR3	108.614	93.7496	66.6154	54.4644	121.313	109.837	92.4321	-0.928629	0.285199	-3.25608	0.00112963	0.0024722
ENSG00000156509	FBXO43	95.0368	86.3967	45.3355	43.1604	117.974	108.882	82.7975	-1.35619	0.301404	-4.49958	6.8089e-06	2.05768e-05
ENSG00000156531	PHF6	1404.66	1265.62	988.129	901.231	1909.84	2031.5	1416.83	-1.06045	0.0957554	-11.0746	1.66671e-28	2.6585e-27
ENSG00000156650	KAT6B	1454.79	1282.16	831.768	912.535	2622.14	2310.39	1568.97	-1.49978	0.100905	-14.8634	5.69781e-50	2.49994e-48
ENSG00000156671	SAMD8	796.847	689.336	646.725	606.301	1215.36	1337.14	881.951	-1.02665	0.11246	-9.12899	6.9141e-20	6.61022e-19
ENSG00000156735	BAG4	267.356	268.381	244.257	218.885	449.637	467.045	319.26	-0.984031	0.155935	-6.31051	2.78114e-10	1.2982e-09
ENSG00000156802	ATAD2	1943.56	1744.48	519.045	465.516	2207.01	2592.15	1578.62	-2.28474	0.107971	-21.1607	2.19733e-99	4.41977e-97
ENSG00000156876	SASS6	219.316	195.771	141.558	142.84	271.563	258.833	204.98	-0.898644	0.191986	-4.68077	2.85801e-06	8.98779e-06
ENSG00000156970	BUB1B	1126.87	1089.15	364.534	345.283	1090.7	1221.58	873.019	-1.70406	0.113739	-14.9821	9.60714e-51	4.38924e-49
ENSG00000157087	ATP2B2	603.64	590.071	507.943	439.825	1068.44	746.89	659.469	-0.934554	0.15163	-6.16339	7.1202e-10	3.20295e-09
ENSG00000157106	SMG1	2499.15	2374.07	2207.56	2054.23	3879.79	3169.03	2697.31	-0.724865	0.0946499	-7.65838	1.88296e-14	1.21971e-13
ENSG00000157168	NRG1	415.656	442.094	311.797	372.002	579.854	501.429	437.139	-0.661312	0.146688	-4.50829	6.53515e-06	1.98153e-05
ENSG00000157227	MMP14	638.104	622.24	234.079	224.023	638.841	669.527	504.469	-1.51388	0.134447	-11.26	2.06737e-29	3.44295e-28
ENSG00000157240	FZD1	460.563	418.197	324.75	341.173	486.365	623.682	442.455	-0.740083	0.151404	-4.88815	1.0179e-06	3.37296e-06
ENSG00000157326	DHRS4	34.4639	33.0881	19.4295	15.4144	40.0667	45.8449	31.3846	-1.29999	0.482282	-2.6955	0.00702837	0.0133581
ENSG00000157404	KIT	390.591	329.043	210.024	218.885	595.435	515.755	376.622	-1.37251	0.157782	-8.6988	3.35402e-18	2.83399e-17
ENSG00000157456	CCNB2	900.239	965.989	362.684	368.919	767.945	913.078	713.142	-1.20213	0.125179	-9.60329	7.74334e-22	8.3385e-21
ENSG00000157483	MYO1E	108.614	101.103	62.9146	48.2986	194.769	172.874	114.762	-1.71927	0.264995	-6.48792	8.70278e-11	4.22535e-10
ENSG00000157500	APPL1	963.945	780.328	647.65	701.871	1234.28	1262.65	931.786	-0.888523	0.115872	-7.66815	1.745e-14	1.13224e-13
ENSG00000157510	AFAP1L1	48.0406	33.0881	16.6539	17.4697	36.7278	38.2041	31.6974	-1.13619	0.492321	-2.30782	0.0210091	0.0364785
ENSG00000157540	DYRK1A	982.743	921.871	682.808	690.567	1572.62	1803.23	1108.97	-1.2986	0.103534	-12.5428	4.3519e-36	1.01357e-34
ENSG00000157600	TMEM164	548.289	525.733	429.299	427.494	704.506	669.527	550.808	-0.680736	0.122917	-5.53816	3.05662e-08	1.17822e-07
ENSG00000157617	C2CD2	136.811	116.727	123.054	120.233	222.593	221.584	156.834	-0.868126	0.214555	-4.04618	5.20607e-05	0.000139694
ENSG00000157654	PALM2AKAP2	159.787	144.301	116.577	136.675	234.835	254.057	174.372	-0.951962	0.208102	-4.57449	4.77391e-06	1.46587e-05
ENSG00000157657	ZNF618	1284.56	1181.06	884.505	924.866	1909.84	1997.12	1363.66	-1.11132	0.0921179	-12.0641	1.63415e-33	3.34786e-32
ENSG00000157680	DGKI	596.33	545.954	510.718	481.958	941.567	835.715	652.04	-0.838547	0.121061	-6.92665	4.30921e-12	2.33278e-11
ENSG00000157741	UBN2	611.995	596.505	594.913	604.246	1273.23	1173.82	809.118	-1.02844	0.107	-9.61164	7.14023e-22	7.69575e-21
ENSG00000157764	BRAF	801.025	750.916	680.958	726.534	1070.67	1212.03	873.688	-0.6993	0.109405	-6.39187	1.63872e-10	7.77588e-10
ENSG00000157823	AP3S2	240.203	272.058	247.032	259.99	389.537	421.2	305.003	-0.678701	0.160026	-4.24118	2.22343e-05	6.30358e-05
ENSG00000157833	GAREM2	999.453	1074.44	495.915	531.284	1391.2	1403.05	982.558	-1.44469	0.103419	-13.9692	2.40196e-44	8.57177e-43
ENSG00000157933	SKI	1076.74	980.695	715.191	723.451	1380.07	1426.92	1050.51	-0.964742	0.0994587	-9.69992	3.01732e-22	3.33802e-21
ENSG00000157985	AGAP1	1453.75	1386.94	1274.02	1292.76	2215.91	2098.36	1620.29	-0.74884	0.084714	-8.83963	9.60361e-19	8.40818e-18
ENSG00000158161	EYA3	591.108	609.373	509.793	507.649	751.25	833.805	633.83	-0.640706	0.118375	-5.41252	6.21428e-08	2.33488e-07
ENSG00000158163	DZIP1L	104.436	108.455	61.9894	60.6301	135.781	120.343	98.6059	-1.06064	0.272952	-3.88579	0.000101996	0.000263374
ENSG00000158195	WASF2	582.753	548.711	408.02	422.356	659.987	801.331	570.526	-0.817669	0.132497	-6.17122	6.7763e-10	3.05269e-09
ENSG00000158201	ABHD3	492.938	470.586	225.752	206.553	446.298	408.784	375.152	-0.98159	0.151679	-6.47149	9.70427e-11	4.6954e-10
ENSG00000158286	RNF207	44.9075	22.0587	34.2329	35.967	93.4889	57.3062	47.9935	-1.09904	0.425109	-2.58531	0.0097292	0.0180009
ENSG00000158352	SHROOM4	88.7706	93.7496	39.7842	48.2986	113.522	116.523	83.4413	-1.38856	0.301705	-4.60238	4.17683e-06	1.28969e-05
ENSG00000158373	H2BC5	215.138	171.874	169.314	152.089	245.965	299.902	209.047	-0.765206	0.202066	-3.7869	0.000152538	0.0003834
ENSG00000158402	CDC25C	337.328	348.344	101.774	87.3485	223.706	253.102	225.267	-1.33322	0.199956	-6.6676	2.60021e-11	1.31866e-10
ENSG00000158417	EIF5B	1486.13	1429.22	1254.59	1172.53	1809.68	1894.92	1507.84	-0.609933	0.0877161	-6.95349	3.56358e-12	1.93999e-11
ENSG00000158445	KCNB1	296.598	346.506	312.722	352.477	519.754	535.813	393.978	-0.667715	0.146887	-4.54576	5.47374e-06	1.67313e-05
ENSG00000158615	PPP1R15B	830.267	855.695	554.203	542.588	1423.48	1685.76	981.998	-1.50421	0.110789	-13.5772	5.4681e-42	1.74619e-40
ENSG00000158636	EMSY	1095.53	1134.19	792.909	780.998	1282.13	1198.65	1047.4	-0.655598	0.0979224	-6.69508	2.15548e-11	1.1007e-10
ENSG00000158691	ZSCAN12	626.616	594.667	506.092	511.759	824.706	795.601	643.24	-0.670444	0.115314	-5.81409	6.09641e-09	2.5112e-08
ENSG00000158711	ELK4	367.615	365.807	302.545	274.377	726.765	779.364	469.412	-1.3838	0.134818	-10.2642	1.02176e-24	1.30893e-23
ENSG00000158985	CDC42SE2	899.194	831.798	576.409	552.865	1120.75	1188.15	861.528	-1.03192	0.107063	-9.63837	5.50561e-22	5.98392e-21
ENSG00000159140	SON	4743.49	4385.09	3500.09	3464.14	6170.27	6054.4	4719.58	-0.811632	0.0684391	-11.8592	1.92836e-32	3.76626e-31
ENSG00000159167	STC1	60.5729	42.2792	64.765	58.5749	126.878	104.106	76.196	-0.9017	0.311528	-2.89444	0.00379838	0.00757718
ENSG00000159217	IGF2BP1	1632.34	1531.24	876.178	834.435	3338.89	3515.73	1954.8	-2.0023	0.0849758	-23.5632	9.18812e-123	3.02778e-120
ENSG00000159259	CHAF1B	466.829	465.072	271.088	292.874	457.428	534.858	414.691	-0.817949	0.146132	-5.59734	2.17661e-08	8.49796e-08
ENSG00000159267	HLCS	340.462	328.124	293.293	250.742	468.557	472.776	358.992	-0.789287	0.1507	-5.23748	1.62785e-07	5.8524e-07
ENSG00000159399	HK2	345.683	321.69	116.577	107.901	2195.88	1883.46	828.532	-4.18114	0.143596	-29.1174	2.16423e-186	2.09498e-183
ENSG00000159423	ALDH4A1	233.937	197.61	148.96	150.034	238.174	254.057	203.795	-0.720186	0.195058	-3.69216	0.000222355	0.000544651
ENSG00000159433	STARD9	734.185	705.88	480.186	503.538	1129.66	937.911	748.56	-1.07052	0.121248	-8.8292	1.05431e-18	9.1936e-18
ENSG00000159461	AMFR	611.995	657.167	505.167	594.997	806.898	1016.23	698.742	-0.731643	0.134091	-5.45632	4.86092e-08	1.8466e-07
ENSG00000159658	EFCAB14	701.81	703.122	408.945	440.853	1019.47	1127.98	733.697	-1.33928	0.115628	-11.5827	5.04428e-31	9.22382e-30
ENSG00000159792	PSKH1	236.025	256.433	148.96	146.951	288.257	286.531	227.193	-0.957597	0.183375	-5.22206	1.76944e-07	6.34376e-07
ENSG00000159873	CCDC117	848.021	713.233	560.68	618.633	933.776	1040.11	785.741	-0.744837	0.121535	-6.12859	8.86624e-10	3.95394e-09
ENSG00000159905	ZNF221	67.8834	69.8527	58.2885	70.9064	99.0537	105.061	78.5077	-0.663137	0.297588	-2.22837	0.0258557	0.0442197
ENSG00000159958	TNFRSF13C	31.3308	27.5734	20.3547	22.6078	52.3093	42.0245	32.7001	-1.13338	0.463634	-2.44456	0.0145029	0.0259858
ENSG00000160007	ARHGAP35	2670.43	2689.33	1851.35	1977.16	4036.72	4007.61	2872.1	-1.07162	0.0732575	-14.6281	1.8604e-48	7.80865e-47
ENSG00000160049	DFFA	413.567	401.653	281.265	299.04	661.1	765.037	470.277	-1.2994	0.138651	-9.37173	7.13526e-21	7.23712e-20
ENSG00000160062	ZBTB8A	181.719	187.499	124.904	124.343	255.982	279.845	192.382	-1.10525	0.197395	-5.59921	2.1533e-08	8.41656e-08
ENSG00000160111	CPAMD8	104.436	126.838	66.6154	73.9893	155.815	144.221	111.986	-1.09401	0.26044	-4.20061	2.66193e-05	7.45803e-05
ENSG00000160131	VMA21	458.474	409.006	362.684	370.974	1125.21	1384.9	685.207	-1.77609	0.131215	-13.5357	9.62951e-42	3.03751e-40
ENSG00000160193	WDR4	127.412	127.757	93.4466	98.6524	158.041	133.714	123.171	-0.601177	0.24315	-2.47245	0.013419	0.0241949
ENSG00000160208	RRP1B	1099.71	1082.72	775.33	739.893	1537	1606.48	1140.19	-1.05274	0.0947458	-11.1112	1.10619e-28	1.78094e-27
ENSG00000160209	PDXK	518.003	540.439	587.511	552.865	996.102	1008.59	700.585	-0.813369	0.111082	-7.32222	2.43895e-13	1.46526e-12
ENSG00000160209	LOC105372824	518.003	540.439	587.511	552.865	996.102	1008.59	700.585	-0.813369	0.111082	-7.32222	2.43895e-13	1.46526e-12
ENSG00000160229	ZNF66	95.0368	82.7203	50.8868	55.492	149.137	114.612	91.3142	-1.3081	0.292898	-4.46606	7.96715e-06	2.38491e-05
ENSG00000160298	C21orf58	728.964	733.453	296.069	318.565	750.137	739.25	594.406	-1.27781	0.123839	-10.3183	5.82382e-25	7.57342e-24
ENSG00000160352	ZNF714	687.189	687.497	449.654	433.66	1063.99	1149.94	745.323	-1.3259	0.112212	-11.816	3.22581e-32	6.26082e-31
ENSG00000160447	PKN3	161.876	180.146	102.699	101.735	228.157	207.257	163.645	-1.08936	0.215698	-5.05038	4.40935e-07	1.51861e-06
ENSG00000160551	TAOK1	3885.02	3588.22	2928.3	2916.41	6928.2	6887.25	4522.23	-1.24103	0.068724	-18.0582	6.79782e-73	7.85706e-71
ENSG00000160633	SAFB	3058.93	3274.8	2198.31	2221.73	3236.5	3727.77	2953.01	-0.656658	0.0838678	-7.82968	4.89098e-15	3.30793e-14
ENSG00000160691	SHC1	180.674	156.249	160.987	172.642	306.065	199.616	196.039	-0.596466	0.222802	-2.67711	0.00742607	0.0140399
ENSG00000160703	NLRX1	54.3068	37.6837	12.0278	12.3316	119.087	86.9143	53.7252	-3.0778	0.444601	-6.92262	4.43379e-12	2.39687e-11
ENSG00000160710	ADAR	3854.73	3671.86	3131.85	3093.16	4760.14	5090.7	3933.74	-0.66244	0.0706194	-9.38042	6.57079e-21	6.6821e-20
ENSG00000160752	FDPS	952.457	939.335	510.718	624.799	880.354	1039.15	824.469	-0.760448	0.124471	-6.10943	9.99875e-10	4.43727e-09
ENSG00000160803	UBQLN4	1445.4	1532.16	1065.85	1116.01	1503.61	1771.72	1405.79	-0.587626	0.0997341	-5.89193	3.81704e-09	1.60517e-08
ENSG00000160877	NACC1	458.474	499.998	298.844	347.339	623.259	627.502	475.903	-0.954638	0.137006	-6.96786	3.21798e-12	1.75989e-11
ENSG00000161021	MAML1	1067.34	1208.63	676.332	756.335	1485.81	1371.53	1094.33	-0.996342	0.106741	-9.3342	1.01762e-20	1.02476e-19
ENSG00000161048	NAPEPLD	594.241	560.66	300.695	327.814	794.656	796.556	562.437	-1.34133	0.126194	-10.6292	2.18056e-26	3.10124e-25
ENSG00000161533	ACOX1	723.742	738.049	616.193	526.146	984.972	1062.07	775.196	-0.840737	0.115402	-7.28531	3.20921e-13	1.90292e-12
ENSG00000161638	ITGA5	43.8631	40.441	29.6069	33.9118	104.619	65.9021	53.0572	-1.42175	0.386011	-3.68319	0.00023033	0.00056232
ENSG00000161642	ZNF385A	490.849	479.778	277.564	281.57	518.641	507.16	425.927	-0.875379	0.138206	-6.33388	2.39066e-10	1.12032e-09
ENSG00000161791	FMNL3	410.434	419.116	297.919	269.239	498.607	530.082	404.233	-0.858479	0.142685	-6.01659	1.78126e-09	7.72559e-09
ENSG00000161800	RACGAP1	1980.11	1939.33	727.218	738.865	1765.16	2002.85	1525.59	-1.36298	0.0946822	-14.3953	5.53916e-47	2.20541e-45
ENSG00000161813	LARP4	760.295	762.865	636.547	629.937	1250.97	1267.42	884.673	-0.991688	0.101319	-9.78776	1.2708e-22	1.43665e-21
ENSG00000161847	RAVER1	223.493	211.396	170.239	156.2	286.032	289.396	222.793	-0.816851	0.182928	-4.46543	7.99093e-06	2.3911e-05
ENSG00000161888	SPC24	182.763	178.308	67.5406	64.7406	180.3	208.212	146.977	-1.5555	0.236655	-6.57285	4.93609e-11	2.45032e-10
ENSG00000162063	CCNF	359.26	340.072	210.949	207.581	366.165	487.102	328.522	-1.03035	0.172222	-5.98272	2.19443e-09	9.45144e-09
ENSG00000162129	CLPB	120.101	137.867	113.801	77.0722	254.869	276.025	163.289	-1.47142	0.231027	-6.36903	1.90232e-10	8.9772e-10
ENSG00000162139	NEU3	266.312	293.197	235.93	258.963	361.713	413.559	304.946	-0.650235	0.163261	-3.98279	6.81097e-05	0.000180076
ENSG00000162337	LRP5	864.731	911.761	513.494	438.798	1046.19	1131.8	817.794	-1.19247	0.115613	-10.3143	6.06938e-25	7.86632e-24
ENSG00000162374	ELAVL4	1862.09	1795.95	1616.35	1631.88	2336.11	2723	1994.23	-0.640202	0.0895539	-7.14879	8.75471e-13	5.00713e-12
ENSG00000162378	ZYG11B	817.734	720.585	699.462	653.572	1346.69	1516.7	959.124	-1.08179	0.110138	-9.82216	9.03863e-23	1.03162e-21
ENSG00000162407	PLPP3	838.622	866.725	496.84	515.87	991.65	943.641	775.558	-0.934225	0.109399	-8.53962	1.34659e-17	1.09251e-16
ENSG00000162409	PRKAA2	357.171	312.499	316.423	287.736	533.109	473.731	380.112	-0.734527	0.150549	-4.87899	1.06633e-06	3.51838e-06
ENSG00000162419	GMEB1	245.425	257.352	165.613	169.559	338.341	404.008	263.383	-1.14952	0.176778	-6.5026	7.89416e-11	3.84118e-10
ENSG00000162430	SELENON	1172.82	1018.38	824.366	807.717	1260.99	1413.55	1082.97	-0.713338	0.106635	-6.6895	2.23928e-11	1.14123e-10
ENSG00000162433	AK4	140.989	97.4261	25.906	21.5802	435.169	503.339	204.068	-4.30083	0.281951	-15.2538	1.55277e-52	7.53898e-51
ENSG00000162437	RAVER2	341.506	367.646	286.816	281.57	495.269	487.102	376.652	-0.788963	0.144235	-5.46999	4.50064e-08	1.7131e-07
ENSG00000162441	LZIC	838.622	766.541	649.5	655.627	980.52	1181.46	845.379	-0.729787	0.11715	-6.22951	4.67897e-10	2.13707e-09
ENSG00000162490	DRAXIN	1330.52	1135.11	1018.66	1052.29	1861.99	1908.3	1384.48	-0.864793	0.0971819	-8.89871	5.6502e-19	5.0584e-18
ENSG00000162493	PDPN	715.387	709.556	240.556	238.41	722.313	765.992	565.369	-1.6362	0.129271	-12.6571	1.02197e-36	2.44641e-35
ENSG00000162496	DHRS3	91.9037	92.8305	30.5321	18.4973	100.167	128.939	77.1449	-2.21729	0.350738	-6.32179	2.58557e-10	1.20946e-09
ENSG00000162521	RBBP4	4016.61	3884.18	2875.57	2914.36	4874.78	4985.64	3925.19	-0.768304	0.0672712	-11.421	3.28445e-30	5.74797e-29
ENSG00000162599	NFIA	303.909	324.447	216.5	220.94	884.806	776.499	454.517	-1.92436	0.142731	-13.4825	1.98322e-41	6.18031e-40
ENSG00000162607	USP1	2043.81	2023.89	867.851	829.297	2476.34	2607.43	1808.1	-1.58265	0.0846805	-18.6896	6.01431e-78	8.24333e-76
ENSG00000162614	NEXN	43.8631	47.7939	24.0556	18.4973	76.7945	61.1266	45.3552	-1.68912	0.414946	-4.07071	4.68711e-05	0.000126757
ENSG00000162636	FAM102B	345.683	323.528	254.434	284.653	515.302	616.041	389.94	-1.07246	0.152515	-7.03184	2.03832e-12	1.13518e-11
ENSG00000162692	VCAM1	373.881	422.792	173.015	189.084	391.763	401.143	325.28	-1.13236	0.162451	-6.97046	3.15908e-12	1.72951e-11
ENSG00000162695	SLC30A7	354.038	340.072	292.368	295.957	503.059	543.453	388.158	-0.831972	0.142693	-5.8305	5.52609e-09	2.28662e-08
ENSG00000162702	ZNF281	820.867	759.188	569.932	571.362	825.819	951.282	749.742	-0.640324	0.116538	-5.49456	3.91679e-08	1.49601e-07
ENSG00000162738	VANGL2	2891.83	3002.75	2636.86	2782.82	4178.06	4382.01	3312.39	-0.659961	0.0722236	-9.13774	6.37685e-20	6.11546e-19
ENSG00000162775	RBM15	142.033	136.029	110.101	119.205	250.417	286.531	174.052	-1.23016	0.208098	-5.91144	3.39133e-09	1.43589e-08
ENSG00000162817	C1orf115	17.7541	14.7058	29.6069	22.6078	138.007	101.241	53.9872	-2.18898	0.384674	-5.69047	1.26689e-08	5.0741e-08
ENSG00000162819	BROX	526.358	505.513	403.393	395.637	599.887	635.143	510.989	-0.628717	0.127072	-4.94773	7.5084e-07	2.5242e-06
ENSG00000162885	B3GALNT2	145.166	153.492	160.987	126.398	204.785	234.955	170.964	-0.612677	0.213764	-2.86613	0.00415519	0.00822016
ENSG00000162909	CAPN2	1049.58	1129.59	810.488	844.711	1614.91	1697.22	1191.08	-1.00157	0.0951473	-10.5265	6.51872e-26	9.07115e-25
ENSG00000162924	REL	72.0609	60.6615	49.9616	76.0446	125.765	116.523	83.5027	-0.94743	0.304368	-3.11278	0.00185334	0.0039123
ENSG00000162944	RFTN2	385.369	391.543	139.707	103.791	375.069	405.919	300.233	-1.67741	0.180238	-9.30662	1.31971e-20	1.32125e-19
ENSG00000162980	ARL5A	564.999	424.631	462.607	392.554	647.745	708.686	533.537	-0.665006	0.150004	-4.43325	9.28233e-06	2.75675e-05
ENSG00000162989	KCNJ3	37.597	64.338	47.1859	31.8565	134.669	96.4654	68.6852	-1.54008	0.364481	-4.22541	2.38502e-05	6.73213e-05
ENSG00000162999	DUSP19	28.1977	23.897	19.4295	19.525	46.7444	53.4858	31.8799	-1.36521	0.469411	-2.90834	0.00363354	0.00727553
ENSG00000163006	CCDC138	331.062	343.749	216.5	222.996	345.019	451.764	318.515	-0.861574	0.171076	-5.03621	4.74842e-07	1.62995e-06
ENSG00000163072	NOSTRIN	57.4398	48.713	18.5043	29.8012	96.8278	82.1388	55.5708	-1.89595	0.386746	-4.90232	9.47111e-07	3.15256e-06
ENSG00000163083	INHBB	264.223	266.543	61.9894	68.8512	312.743	389.682	227.339	-2.4289	0.213106	-11.3976	4.29628e-30	7.44304e-29
ENSG00000163110	PDLIM5	503.382	443.932	335.853	315.482	882.58	753.576	539.134	-1.32676	0.136595	-9.71309	2.65168e-22	2.94404e-21
ENSG00000163125	RPRD2	998.409	930.143	769.778	685.429	1347.8	1491.87	1037.24	-0.964266	0.105869	-9.10808	8.38506e-20	7.96735e-19
ENSG00000163235	TGFA	63.706	67.0953	19.4295	18.4973	169.17	67.8123	67.6185	-2.63671	0.435428	-6.05545	1.40022e-09	6.1435e-09
ENSG00000163251	FZD5	294.51	317.094	83.2693	70.9064	451.863	555.87	295.585	-2.70701	0.194698	-13.9037	6.01785e-44	2.10394e-42
ENSG00000163257	DCAF16	869.952	837.313	744.798	791.275	1545.91	1628.45	1069.62	-1.04826	0.0972856	-10.7751	4.51499e-27	6.66618e-26
ENSG00000163297	ANTXR2	296.598	286.764	203.547	224.023	346.132	401.143	293.034	-0.808438	0.166679	-4.85027	1.23294e-06	4.04229e-06
ENSG00000163322	ABRAXAS1	89.815	95.5879	65.6902	80.1551	126.878	109.837	94.6605	-0.69927	0.277249	-2.52217	0.0116632	0.0213144
ENSG00000163349	HIPK1	1133.13	1113.05	866.926	805.661	1876.46	1931.22	1287.74	-1.18632	0.0916496	-12.944	2.53951e-38	6.47973e-37
ENSG00000163362	INAVA	138.9	176.47	41.6346	55.492	208.124	181.47	133.682	-2.00778	0.266323	-7.53892	4.73897e-14	2.97878e-13
ENSG00000163428	LRRC58	578.576	545.035	358.983	389.471	957.148	1093.59	653.801	-1.45626	0.124043	-11.74	7.95245e-32	1.50756e-30
ENSG00000163430	FSTL1	879.352	875.916	673.556	667.959	1415.69	1599.8	1018.71	-1.16942	0.102883	-11.3665	6.14067e-30	1.0544e-28
ENSG00000163507	CIP2A	874.13	793.195	456.131	478.875	966.052	969.429	756.302	-1.05026	0.113007	-9.2938	1.48882e-20	1.4848e-19
ENSG00000163513	TGFBR2	169.186	156.249	37.0086	25.6907	115.748	128.939	105.47	-1.9583	0.302239	-6.47931	9.2142e-11	4.46386e-10
ENSG00000163527	STT3B	2201.51	2041.35	1233.31	1261.93	2922.64	2959.86	2103.43	-1.23754	0.080762	-15.3233	5.34543e-53	2.67929e-51
ENSG00000163535	SGO2	700.766	628.674	154.511	182.918	806.898	936.956	568.454	-2.37375	0.146775	-16.1728	7.84816e-59	5.15052e-57
ENSG00000163545	NUAK2	75.194	71.6909	65.6902	65.7683	122.426	155.682	92.7418	-1.08391	0.280706	-3.86138	0.00011275	0.000289406
ENSG00000163576	EFHB	30.2865	22.9779	18.5043	24.6631	37.8407	52.5306	31.1338	-1.07394	0.482934	-2.22379	0.0261624	0.0447096
ENSG00000163577	EIF5A2	52.218	56.9851	46.2607	50.3538	89.037	117.478	68.7221	-1.10039	0.32554	-3.38021	0.000724304	0.00163774
ENSG00000163590	PPM1L	948.279	908.085	798.46	797.44	1658.32	1737.33	1141.32	-1.0897	0.0941184	-11.578	5.33053e-31	9.73576e-30
ENSG00000163597	SNHG16	207.828	215.992	214.65	216.83	308.291	369.625	255.536	-0.654096	0.17495	-3.73875	0.000184935	0.000459019
ENSG00000163605	PPP4R2	1301.27	1129.59	898.383	868.347	1791.87	1960.83	1325.05	-1.08717	0.100035	-10.8679	1.64e-27	2.47084e-26
ENSG00000163611	SPICE1	27.1534	34.0072	16.6539	11.3039	46.7444	45.8449	30.2846	-1.72049	0.505332	-3.40468	0.000662419	0.00150831
ENSG00000163625	WDFY3	1191.62	1097.42	1094.53	1091.34	1928.77	1726.83	1355.08	-0.741048	0.0949149	-7.80749	5.83381e-15	3.92332e-14
ENSG00000163626	COX18	234.981	256.433	232.229	240.465	345.019	378.221	281.225	-0.615132	0.164575	-3.73769	0.000185719	0.000460575
ENSG00000163629	PTPN13	727.919	772.056	473.71	482.986	1423.48	1111.74	831.982	-1.4046	0.126595	-11.0952	1.32322e-28	2.12374e-27
ENSG00000163635	ATXN7	412.522	377.756	378.413	391.527	572.063	653.29	464.262	-0.672173	0.136469	-4.92546	8.41618e-07	2.8129e-06
ENSG00000163638	ADAMTS9	67.8834	55.1468	100.848	104.818	408.457	184.335	153.582	-1.52602	0.486016	-3.13986	0.00169028	0.00359256
ENSG00000163644	PPM1K	607.818	516.542	560.68	509.704	981.633	939.821	686.033	-0.842799	0.121115	-6.95867	3.43495e-12	1.87524e-11
ENSG00000163655	GMPS	1048.54	977.018	650.426	666.931	1826.37	1899.7	1178.16	-1.5006	0.0958049	-15.6631	2.70363e-55	1.49017e-53
ENSG00000163659	TIPARP	395.813	355.697	203.547	188.056	388.424	419.29	325.138	-1.04432	0.161003	-6.48633	8.79516e-11	4.26887e-10
ENSG00000163683	SMIM14	693.455	661.762	529.223	532.312	829.158	958.923	700.805	-0.753767	0.118173	-6.37853	1.78795e-10	8.46582e-10
ENSG00000163684	RPP14	154.565	132.352	98.0727	98.6524	192.543	216.808	148.832	-1.05873	0.225856	-4.68763	2.76388e-06	8.69706e-06
ENSG00000163697	APBB2	1696.04	1540.44	1097.3	1068.73	1806.34	2011.45	1536.72	-0.818263	0.0938878	-8.71533	2.89913e-18	2.46172e-17
ENSG00000163755	HPS3	203.65	176.47	127.68	127.426	210.35	195.796	173.562	-0.669855	0.208685	-3.20988	0.00132791	0.00287524
ENSG00000163781	TOPBP1	1881.94	1780.32	1306.4	1191.02	2191.42	2323.76	1779.15	-0.854053	0.0873525	-9.77709	1.41216e-22	1.59182e-21
ENSG00000163785	RYK	757.161	715.071	567.156	560.058	854.756	919.764	728.994	-0.655356	0.111855	-5.85895	4.65798e-09	1.94193e-08
ENSG00000163807	KIAA1143	843.843	878.673	675.406	683.373	1112.96	1229.22	903.913	-0.78662	0.10477	-7.50804	6.00206e-14	3.75141e-13
ENSG00000163808	KIF15	1501.79	1456.8	355.282	307.261	1719.53	1981.84	1220.42	-2.48064	0.112414	-22.067	6.55774e-108	1.53888e-105
ENSG00000163820	FYCO1	113.835	102.022	71.2415	65.7683	219.254	184.335	126.076	-1.55542	0.248995	-6.24679	4.18979e-10	1.92328e-09
ENSG00000163848	ZNF148	875.174	771.137	615.268	647.406	1383.41	1446.03	956.404	-1.16491	0.105797	-11.0108	3.39042e-28	5.32564e-27
ENSG00000163873	GRIK3	2866.77	2886.02	1386.9	1395.52	3634.94	2933.12	2517.21	-1.23829	0.0959425	-12.9066	4.13365e-38	1.04813e-36
ENSG00000163884	KLF15	116.968	113.051	52.7372	43.1604	86.8111	111.747	87.4125	-1.05053	0.303261	-3.46412	0.000531969	0.00123101
ENSG00000163939	PBRM1	2563.91	2335.47	1895.76	1830.21	3345.57	3700.07	2611.83	-0.919416	0.0832143	-11.0488	2.22219e-28	3.52635e-27
ENSG00000163945	UVSSA	936.791	934.739	785.507	827.242	1425.71	1253.09	1027.18	-0.731388	0.103054	-7.09711	1.2739e-12	7.18769e-12
ENSG00000163946	TASOR	1272.03	1216.91	1145.42	1042.02	1895.38	1861.5	1405.54	-0.779371	0.0904435	-8.61721	6.86075e-18	5.66414e-17
ENSG00000163960	UBXN7	1885.07	1719.66	1337.86	1201.3	3186.41	3436.46	2127.79	-1.38269	0.0886809	-15.5918	8.28045e-55	4.48418e-53
ENSG00000163961	RNF168	343.595	342.83	169.314	224.023	497.495	644.694	370.325	-1.54314	0.17487	-8.8245	1.09948e-18	9.56138e-18
ENSG00000164031	DNAJB14	656.903	603.858	598.614	542.588	885.919	1023.87	718.625	-0.743279	0.120475	-6.16958	6.84731e-10	3.08288e-09
ENSG00000164045	CDC25A	578.576	572.608	235.93	261.018	723.426	789.87	526.905	-1.60896	0.133676	-12.0363	2.29108e-33	4.63846e-32
ENSG00000164080	RAD54L2	715.387	667.277	593.062	519.98	1533.66	1453.67	913.839	-1.42254	0.108349	-13.1292	2.23909e-39	6.10546e-38
ENSG00000164087	POC1A	297.643	307.903	134.156	115.094	254.869	269.339	229.834	-1.07097	0.189452	-5.65297	1.57699e-08	6.24824e-08
ENSG00000164104	HMGB2	7278.15	7351.99	2201.08	2248.45	4367.27	5850	4882.83	-1.19954	0.170286	-7.04428	1.86428e-12	1.04276e-11
ENSG00000164105	SAP30	317.486	314.337	173.015	124.343	241.513	279.845	241.756	-0.807863	0.197236	-4.09591	4.20507e-05	0.000114481
ENSG00000164106	SCRG1	183.807	180.146	33.3077	28.7736	70.1167	131.804	104.659	-1.70671	0.336134	-5.07746	3.82509e-07	1.32683e-06
ENSG00000164109	MAD2L1	1656.36	1618.56	595.838	736.81	1166.39	1297.98	1178.66	-0.889661	0.111529	-7.97696	1.49982e-15	1.05253e-14
ENSG00000164111	ANXA5	1684.55	1783.08	911.336	857.043	1516.97	1557.77	1385.13	-0.79769	0.0913621	-8.73108	2.52253e-18	2.15375e-17
ENSG00000164118	CEP44	366.571	352.94	185.968	219.913	464.106	537.723	354.537	-1.30726	0.160078	-8.16638	3.1779e-16	2.33932e-15
ENSG00000164134	NAA15	817.734	835.475	691.135	728.589	1049.52	1190.06	885.419	-0.659286	0.107632	-6.1254	9.04581e-10	4.02706e-09
ENSG00000164164	OTUD4	831.311	781.247	622.669	615.55	1157.48	1130.84	856.517	-0.885663	0.104148	-8.50387	1.83367e-17	1.47303e-16
ENSG00000164171	ITGA2	238.114	176.47	177.641	117.15	458.541	443.168	268.514	-1.60815	0.205097	-7.84094	4.47172e-15	3.02833e-14
ENSG00000164190	NIPBL	1545.65	1427.38	1087.13	1126.28	2515.3	2533.89	1705.94	-1.19015	0.0850853	-13.9877	1.85237e-44	6.6565e-43
ENSG00000164199	ADGRV1	2997.31	2964.14	1265.69	1175.61	3509.17	3618.88	2588.47	-1.54533	0.0774909	-19.9422	1.75337e-88	3.01736e-86
ENSG00000164211	STARD4	1286.65	1121.32	1016.81	937.198	1897.6	1824.25	1347.3	-0.92867	0.0979381	-9.48222	2.48939e-21	2.59284e-20
ENSG00000164219	PGGT1B	352.994	342.83	191.519	206.553	564.272	581.658	373.304	-1.52689	0.14905	-10.2442	1.2567e-24	1.60328e-23
ENSG00000164236	ANKRD33B	11.488	15.6249	11.1026	12.3316	48.9704	42.9796	23.7495	-1.97272	0.556741	-3.54334	0.000395095	0.000932951
ENSG00000164244	PRRC1	1125.82	1228.86	878.028	824.159	1603.78	1862.45	1253.85	-1.02648	0.103389	-9.92828	3.13621e-23	3.69662e-22
ENSG00000164284	GRPEL2	250.647	218.749	197.996	192.167	420.7	451.764	288.67	-1.16141	0.165863	-7.00221	2.51947e-12	1.38867e-11
ENSG00000164292	RHOBTB3	1179.08	1262.86	855.823	730.644	1776.29	1905.43	1285.02	-1.21365	0.101806	-11.9212	9.17448e-33	1.81474e-31
ENSG00000164294	GPX8	153.521	124.08	108.25	120.233	171.396	185.29	143.795	-0.644884	0.229337	-2.81195	0.00492425	0.00961993
ENSG00000164300	SERINC5	535.757	507.351	219.276	208.609	1055.09	917.854	573.989	-2.20311	0.135662	-16.2397	2.64048e-59	1.75518e-57
ENSG00000164318	EGFLAM	79.3714	79.0438	10.1774	14.3868	26.7111	70.6776	46.728	-2.00477	0.510832	-3.92452	8.69022e-05	0.000226361
ENSG00000164323	CFAP97	759.25	650.733	639.323	666.931	989.424	1013.36	786.504	-0.617178	0.113135	-5.45524	4.89069e-08	1.85745e-07
ENSG00000164327	RICTOR	460.563	431.984	373.787	421.328	869.224	843.356	566.707	-1.10801	0.124951	-8.86758	7.47511e-19	6.61191e-18
ENSG00000164338	UTP15	195.295	162.683	156.361	135.647	258.207	255.012	193.868	-0.811675	0.200296	-4.05237	5.07012e-05	0.000136259
ENSG00000164402	SEPTIN8	1394.22	1457.71	844.721	853.96	1609.34	1808.01	1328	-1.0095	0.0957248	-10.5459	5.3065e-26	7.4176e-25
ENSG00000164466	SFXN1	1579.07	1567.09	1257.37	1293.79	2133.55	2141.34	1662.03	-0.745015	0.082076	-9.07714	1.11466e-19	1.05012e-18
ENSG00000164494	PDSS2	142.033	167.279	120.278	125.371	171.396	197.706	154.011	-0.589889	0.22151	-2.66303	0.00774395	0.0145944
ENSG00000164591	MYOZ3	109.658	118.566	61.9894	83.238	148.024	139.445	110.153	-0.988392	0.26411	-3.74235	0.000182307	0.000453295
ENSG00000164649	CDCA7L	499.204	510.108	185.968	198.332	683.359	687.674	460.774	-1.83613	0.140163	-13.1	3.29448e-39	8.85848e-38
ENSG00000164651	SP8	950.368	872.239	428.374	499.428	1155.26	1244.5	858.361	-1.37336	0.115218	-11.9196	9.35019e-33	1.84714e-31
ENSG00000164654	MIOS	446.986	461.395	311.797	347.339	583.193	599.805	458.419	-0.845425	0.134885	-6.26775	3.66297e-10	1.68995e-09
ENSG00000164659	ELAPOR2	1489.26	1402.57	1053.82	1018.38	1697.27	1926.44	1431.29	-0.80699	0.0951086	-8.48494	2.15837e-17	1.71959e-16
ENSG00000164683	HEY1	814.601	824.445	334.002	363.781	956.035	839.535	688.733	-1.36343	0.122598	-11.1211	9.9035e-29	1.59776e-27
ENSG00000164684	ZNF704	2491.84	2444.84	1113.96	1083.12	4083.46	4265.49	2580.45	-1.92595	0.0766987	-25.1105	3.81742e-139	1.73895e-136
ENSG00000164687	FABP5	224.538	221.506	85.1197	93.5143	168.057	178.604	161.89	-0.958972	0.22101	-4.33904	1.43108e-05	4.1499e-05
ENSG00000164692	COL1A2	1007.81	985.29	227.603	241.493	1381.19	1160.45	833.972	-2.4375	0.126458	-19.2752	8.67982e-83	1.28031e-80
ENSG00000164715	LMTK2	595.286	624.998	460.757	480.931	958.261	1042.02	693.708	-1.08818	0.115121	-9.45249	3.30852e-21	3.41616e-20
ENSG00000164754	RAD21	6084.44	5700.35	4100.55	4115.66	6202.54	7081.13	5547.45	-0.693533	0.0762688	-9.09328	9.60954e-20	9.08069e-19
ENSG00000164823	OSGIN2	176.497	167.279	166.539	197.305	261.546	319.959	214.854	-0.680576	0.193898	-3.50997	0.000448158	0.00105009
ENSG00000164889	SLC4A2	342.55	314.337	199.846	228.134	429.604	364.849	313.22	-0.892121	0.166761	-5.34971	8.80973e-08	3.25644e-07
ENSG00000164904	ALDH7A1	1494.48	1492.64	482.962	511.759	2062.32	2164.26	1368.07	-2.08835	0.0945816	-22.0799	4.93689e-108	1.17635e-105
ENSG00000164916	FOXK1	272.578	278.492	236.855	250.742	804.672	710.596	425.656	-1.63549	0.143012	-11.436	2.7623e-30	4.85063e-29
ENSG00000164938	TP53INP1	728.964	655.328	590.287	594.997	1360.04	1478.5	901.353	-1.26066	0.107222	-11.7575	6.46021e-32	1.23526e-30
ENSG00000164944	VIRMA	1044.36	991.724	779.03	879.651	1301.05	1439.34	1072.53	-0.72618	0.104194	-6.96953	3.17991e-12	1.73969e-11
ENSG00000164949	GEM	72.0609	78.1247	35.1581	42.1328	158.041	105.061	81.7631	-1.76601	0.326153	-5.41468	6.13998e-08	2.30815e-07
ENSG00000164976	MYORG	530.535	550.549	149.885	169.559	849.191	837.625	514.557	-2.40292	0.140869	-17.0578	3.05927e-65	2.52032e-63
ENSG00000164983	TMEM65	787.448	785.843	634.697	653.572	1025.04	1095.5	830.35	-0.720004	0.105319	-6.8364	8.12066e-12	4.28527e-11
ENSG00000164985	PSIP1	5678.19	5818.91	4225.45	4342.76	6041.16	6982.76	5514.87	-0.604635	0.0764894	-7.90483	2.68309e-15	1.84446e-14
ENSG00000165029	ABCA1	334.195	333.638	145.259	162.365	686.698	610.311	378.744	-2.07674	0.156885	-13.2373	5.3402e-40	1.526e-38
ENSG00000165055	METTL2B	413.567	381.432	309.022	340.145	583.193	594.074	436.905	-0.860115	0.137558	-6.25276	4.03272e-10	1.85338e-09
ENSG00000165060	FXN	57.4398	57.9042	36.0834	43.1604	115.748	81.1837	65.2533	-1.31185	0.344692	-3.80587	0.000141306	0.000357196
ENSG00000165138	ANKS6	339.417	374.079	284.966	296.985	535.335	531.037	393.637	-0.874147	0.142629	-6.12883	8.85292e-10	3.95027e-09
ENSG00000165152	PGAP4	511.737	511.027	499.616	467.571	722.313	780.319	582.097	-0.635807	0.121121	-5.24937	1.52622e-07	5.51263e-07
ENSG00000165156	ZHX1	751.94	683.821	568.082	506.621	905.952	939.821	726.039	-0.779506	0.116064	-6.71614	1.86599e-11	9.56971e-11
ENSG00000165175	MID1IP1	578.576	623.159	229.453	277.46	732.33	779.364	536.724	-1.57964	0.137343	-11.5014	1.29754e-30	2.33136e-29
ENSG00000165185	KIAA1958	469.962	445.77	336.778	322.676	1007.23	1038.2	603.436	-1.63274	0.121262	-13.4646	2.52752e-41	7.81361e-40
ENSG00000165194	PCDH19	672.568	695.769	306.246	279.515	996.102	1018.14	661.39	-1.78066	0.120776	-14.7434	3.39302e-49	1.46382e-47
ENSG00000165195	PIGA	249.602	193.014	141.558	194.222	283.806	259.788	220.332	-0.697253	0.207991	-3.35232	0.000801367	0.00179696
ENSG00000165219	GAPVD1	537.846	609.373	599.539	569.307	897.048	943.641	692.792	-0.655183	0.116005	-5.64788	1.62437e-08	6.42613e-08
ENSG00000165240	ATP7A	197.384	182.904	181.342	118.177	366.165	326.645	228.77	-1.20417	0.206703	-5.82558	5.69147e-09	2.35253e-08
ENSG00000165244	ZNF367	426.099	431.984	137.857	140.785	534.222	665.707	389.442	-2.1088	0.165021	-12.779	2.1473e-37	5.32119e-36
ENSG00000165288	BRWD3	833.4	765.622	707.789	643.296	1333.33	1355.29	939.788	-0.991952	0.104266	-9.51367	1.84046e-21	1.93517e-20
ENSG00000165304	MELK	812.513	743.563	287.742	292.874	678.907	748.801	594.067	-1.2994	0.129054	-10.0687	7.59761e-24	9.2364e-23
ENSG00000165312	OTUD1	126.368	129.595	74.0171	137.702	153.589	180.514	133.631	-0.665369	0.273477	-2.43299	0.0149745	0.0267596
ENSG00000165349	SLC7A3	178.586	182.904	122.128	99.68	207.011	242.596	172.151	-1.01858	0.215653	-4.72323	2.32123e-06	7.38066e-06
ENSG00000165392	WRN	528.446	526.652	421.898	421.328	629.937	664.751	532.169	-0.619269	0.124206	-4.98582	6.16985e-07	2.09191e-06
ENSG00000165417	GTF2A1	1064.2	999.996	765.152	768.667	1594.88	1825.2	1169.68	-1.15792	0.101332	-11.4269	3.0681e-30	5.38151e-29
ENSG00000165424	ZCCHC24	77.2827	59.7424	18.5043	29.8012	113.522	102.196	66.8415	-2.16677	0.366468	-5.91258	3.36795e-09	1.42638e-08
ENSG00000165476	REEP3	333.151	313.418	218.351	207.581	795.769	813.748	447.003	-1.91734	0.139262	-13.7678	3.97951e-43	1.33988e-41
ENSG00000165480	SKA3	475.184	449.447	151.735	132.564	406.232	515.755	355.153	-1.69767	0.172928	-9.81721	9.4934e-23	1.08113e-21
ENSG00000165490	DDIAS	217.227	227.94	111.026	100.708	228.157	217.763	183.804	-1.07238	0.205937	-5.20735	1.9156e-07	6.84559e-07
ENSG00000165501	LRR1	155.61	126.838	76.7928	68.8512	127.991	110.792	111.146	-0.709565	0.266231	-2.66522	0.00769371	0.0145087
ENSG00000165527	ARF6	1080.91	980.695	717.041	695.705	1227.6	1297.98	999.989	-0.838346	0.102376	-8.18892	2.63581e-16	1.95234e-15
ENSG00000165566	AMER2	1084.05	1050.55	809.563	768.667	1906.51	1889.19	1251.42	-1.26543	0.091605	-13.814	2.09878e-43	7.19158e-42
ENSG00000165588	OTX2	360.304	349.263	379.338	373.029	733.443	492.833	448.035	-0.701861	0.167778	-4.18327	2.87352e-05	8.00739e-05
ENSG00000165632	TAF3	370.748	431.984	279.415	287.736	476.348	577.837	404.011	-0.896589	0.153952	-5.82381	5.75202e-09	2.37693e-08
ENSG00000165650	PDZD8	576.487	565.255	485.738	401.803	970.504	966.564	661.058	-1.12393	0.122445	-9.17905	4.34923e-20	4.19694e-19
ENSG00000165671	NSD1	1653.22	1597.42	1368.39	1488.01	2459.65	2262.64	1804.89	-0.725291	0.0867809	-8.35773	6.39365e-17	4.93889e-16
ENSG00000165714	BORCS5	162.92	145.22	135.081	136.675	241.513	234	175.902	-0.806912	0.20285	-3.97787	6.95364e-05	0.000183503
ENSG00000165730	STOX1	106.525	122.242	121.203	124.343	234.835	254.057	160.534	-0.994777	0.212049	-4.69126	2.71534e-06	8.55475e-06
ENSG00000165804	ZNF219	906.505	980.695	608.791	697.76	996.102	1006.68	866.089	-0.617617	0.110239	-5.60252	2.1126e-08	8.26679e-08
ENSG00000165806	CASP7	149.344	132.352	57.3633	62.6854	185.865	199.616	131.204	-1.68548	0.247788	-6.80209	1.03111e-11	5.39157e-11
ENSG00000165891	E2F7	497.116	400.734	174.866	175.725	706.732	656.156	435.221	-1.95824	0.155248	-12.6136	1.7776e-36	4.2097e-35
ENSG00000165895	ARHGAP42	128.456	124.08	97.1475	72.9617	180.3	182.425	130.895	-1.08861	0.242594	-4.48737	7.21067e-06	2.17274e-05
ENSG00000165912	PACSIN3	106.525	109.375	39.7842	59.6025	130.217	116.523	93.6709	-1.31671	0.295736	-4.45229	8.49579e-06	2.53629e-05
ENSG00000165934	CPSF2	1131.04	1078.12	742.022	774.832	1629.38	1530.07	1147.58	-1.05849	0.0961618	-11.0073	3.52241e-28	5.52736e-27
ENSG00000165959	CLMN	43.8631	28.4925	16.6539	16.4421	195.882	109.837	68.5283	-3.20352	0.415727	-7.70583	1.29994e-14	8.51308e-14
ENSG00000165966	PDZRN4	278.844	271.139	115.652	106.873	377.294	292.261	240.344	-1.58529	0.197162	-8.04054	8.94457e-16	6.37815e-15
ENSG00000165997	ARL5B	1391.09	1289.52	1014.96	976.248	2169.17	2563.5	1567.41	-1.24962	0.0992053	-12.5963	2.21327e-36	5.18595e-35
ENSG00000166016	ABTB2	584.842	624.998	314.573	292.874	609.904	649.47	512.777	-1.05168	0.131958	-7.9698	1.58926e-15	1.11226e-14
ENSG00000166025	AMOTL1	974.388	949.445	532.923	494.29	1465.77	1682.89	1016.62	-1.61613	0.108322	-14.9198	2.45184e-50	1.09121e-48
ENSG00000166068	SPRED1	434.454	421.873	391.366	342.201	767.945	769.813	521.275	-1.06629	0.128773	-8.28039	1.22772e-16	9.27106e-16
ENSG00000166086	JAM3	917.993	952.202	659.678	619.66	998.328	1215.85	893.951	-0.792467	0.116223	-6.81849	9.20045e-12	4.83367e-11
ENSG00000166123	GPT2	1678.29	1661.76	860.449	906.369	1688.37	1787	1430.37	-0.977053	0.0896648	-10.8967	1.19475e-27	1.82129e-26
ENSG00000166128	RAB8B	1425.55	1289.52	844.721	851.905	2382.85	2936.94	1621.91	-1.64965	0.106272	-15.5229	2.42996e-54	1.28887e-52
ENSG00000166135	HIF1AN	1125.82	1136.02	898.383	877.595	1351.14	1413.55	1133.75	-0.638742	0.0936454	-6.82085	9.05023e-12	4.75798e-11
ENSG00000166170	BAG5	774.916	798.71	659.678	651.517	966.052	1078.31	821.531	-0.64178	0.108431	-5.91879	3.24321e-09	1.37726e-08
ENSG00000166224	SGPL1	815.646	907.166	649.5	630.964	1212.02	1209.16	904.075	-0.918721	0.104876	-8.76007	1.95134e-18	1.67344e-17
ENSG00000166225	FRS2	684.056	636.946	482.037	560.058	874.789	969.429	701.219	-0.825893	0.121396	-6.80327	1.0227e-11	5.35299e-11
ENSG00000166250	CLMP	78.327	62.4998	38.859	43.1604	134.669	100.286	76.3001	-1.51668	0.324927	-4.66774	3.04536e-06	9.54403e-06
ENSG00000166263	STXBP4	403.123	369.484	274.789	276.432	597.661	575.927	416.236	-1.08988	0.140179	-7.7749	7.55055e-15	5.01901e-14
ENSG00000166266	CUL5	605.729	579.961	531.073	541.561	781.3	909.258	658.147	-0.658047	0.120649	-5.45422	4.91894e-08	1.86727e-07
ENSG00000166272	WBP1L	627.661	604.777	496.84	450.102	696.715	798.466	612.427	-0.659435	0.125118	-5.27051	1.36044e-07	4.94497e-07
ENSG00000166272	CYP17A1-AS1	627.661	604.777	496.84	450.102	696.715	798.466	612.427	-0.659435	0.125118	-5.27051	1.36044e-07	4.94497e-07
ENSG00000166439	RNF169	351.95	319.852	195.22	147.979	539.787	607.445	360.372	-1.73822	0.16716	-10.3985	2.51857e-25	3.35694e-24
ENSG00000166444	DENND2B	225.582	223.345	149.885	171.614	329.437	237.821	222.947	-0.817168	0.20291	-4.02724	5.64356e-05	0.000150676
ENSG00000166450	PRTG	40.7301	38.6028	76.7928	79.1275	189.204	86.9143	85.2285	-0.819027	0.342943	-2.38823	0.0169299	0.0299019
ENSG00000166451	CENPN	321.663	319.852	103.624	95.5695	388.424	421.2	275.055	-2.02247	0.181264	-11.1576	6.57532e-29	1.06973e-27
ENSG00000166454	ATMIN	1286.65	1411.76	1002.01	947.474	1595.99	1624.63	1311.42	-0.723919	0.0933811	-7.75231	9.0233e-15	5.96725e-14
ENSG00000166471	TMEM41B	480.406	423.712	405.244	373.029	836.948	896.841	569.363	-1.15529	0.12731	-9.07461	1.14087e-19	1.07415e-18
ENSG00000166482	MFAP4	35.5083	24.8161	111.026	110.984	215.915	178.604	112.809	-0.827567	0.252085	-3.28289	0.00102748	0.00226562
ENSG00000166483	WEE1	758.206	679.225	254.434	313.427	947.132	1143.26	682.614	-1.88398	0.139441	-13.5109	1.34805e-41	4.21791e-40
ENSG00000166508	MCM7	4443.75	4816.16	2687.75	2846.53	4099.04	4578.76	3912	-0.64967	0.079454	-8.17667	2.91793e-16	2.15307e-15
ENSG00000166532	RIMKLB	3169.63	3020.21	2702.55	2591.68	3894.26	4535.78	3319.02	-0.671572	0.0834585	-8.04678	8.50011e-16	6.07521e-15
ENSG00000166575	TMEM135	276.756	254.595	235.004	245.603	341.68	402.098	292.623	-0.632469	0.166052	-3.80886	0.00013961	0.000353197
ENSG00000166664	CHRFAM7A	39.6857	53.3086	13.8782	18.4973	42.2926	39.1592	34.4703	-1.33496	0.481847	-2.77051	0.0055968	0.0108138
ENSG00000166716	ZNF592	760.295	809.739	582.885	623.771	928.211	967.519	778.737	-0.652882	0.109449	-5.96515	2.44406e-09	1.04771e-08
ENSG00000166734	GOLM2	1019.3	990.805	824.366	830.324	1520.31	1590.25	1129.22	-0.911095	0.093902	-9.70262	2.93864e-22	3.2533e-21
ENSG00000166783	MARF1	1251.14	1182.9	974.251	958.778	1486.92	1462.26	1219.38	-0.60914	0.0917608	-6.63835	3.17224e-11	1.59778e-10
ENSG00000166801	FAM111A	340.462	355.697	123.979	133.592	538.674	393.502	314.318	-1.85403	0.186765	-9.92704	3.17528e-23	3.73983e-22
ENSG00000166803	PCLAF	208.872	243.565	106.4	79.1275	200.333	246.417	180.786	-1.26603	0.227	-5.57723	2.44376e-08	9.50502e-08
ENSG00000166822	TMEM170A	313.308	278.492	196.145	199.36	651.083	712.507	391.816	-1.78671	0.15003	-11.909	1.06227e-32	2.08788e-31
ENSG00000166831	RBPMS2	31.3308	33.0881	12.953	12.3316	46.7444	32.4735	28.1536	-1.6419	0.529043	-3.10353	0.00191227	0.00402463
ENSG00000166845	C18orf54	268.401	242.646	114.727	118.177	477.461	529.127	291.756	-2.11319	0.175272	-12.0567	1.7891e-33	3.65561e-32
ENSG00000166851	PLK1	855.331	897.055	249.808	268.211	652.196	905.437	638.007	-1.59153	0.151453	-10.5084	7.90088e-26	1.0916e-24
ENSG00000166855	CLPX	827.134	874.997	729.069	666.931	1023.93	1161.4	880.577	-0.646942	0.110333	-5.86357	4.53028e-09	1.89175e-08
ENSG00000166860	ZBTB39	425.055	442.094	278.49	286.709	691.15	712.507	472.667	-1.31309	0.132727	-9.89319	4.45618e-23	5.20101e-22
ENSG00000166881	NEMP1	984.832	933.82	427.449	467.571	1416.8	1443.16	945.606	-1.67738	0.105588	-15.8861	7.91248e-57	4.67742e-55
ENSG00000166912	MTMR10	323.752	341.91	155.436	170.586	365.052	434.572	298.551	-1.29765	0.17185	-7.5511	4.31585e-14	2.71834e-13
ENSG00000166949	SMAD3	412.522	403.491	173.015	193.194	781.3	775.543	456.511	-2.08972	0.141899	-14.7268	4.33522e-49	1.85994e-47
ENSG00000166963	MAP1A	1466.28	1372.24	1071.4	1062.57	2241.51	2048.7	1543.78	-1.00679	0.0898673	-11.203	3.94002e-29	6.51956e-28
ENSG00000167074	TEF	262.135	252.756	84.1945	112.012	323.872	287.486	220.409	-1.64294	0.203224	-8.08436	6.24895e-16	4.50576e-15
ENSG00000167107	ACSF2	103.392	118.566	59.2137	53.4367	170.283	155.682	110.095	-1.53006	0.265681	-5.759	8.46128e-09	3.44864e-08
ENSG00000167123	CERCAM	222.449	216.911	129.53	156.2	319.42	284.621	221.522	-1.08114	0.190823	-5.66564	1.46473e-08	5.82583e-08
ENSG00000167173	C15orf39	150.388	144.301	71.2415	82.2103	188.091	156.637	132.145	-1.16744	0.244194	-4.78076	1.74633e-06	5.6278e-06
ENSG00000167191	GPRC5B	1170.73	1222.42	918.738	888.899	1239.84	1589.29	1171.65	-0.647665	0.114577	-5.65266	1.57986e-08	6.25802e-08
ENSG00000167258	CDK12	1484.04	1511.94	1281.42	1300.98	2002.22	1951.27	1588.65	-0.614311	0.0832264	-7.3812	1.56869e-13	9.55026e-13
ENSG00000167291	TBC1D16	2461.56	2625.91	1694.99	1779.85	3929.87	4341.9	2805.68	-1.25202	0.0808415	-15.4874	4.22246e-54	2.21686e-52
ENSG00000167306	MYO5B	30.2865	23.897	29.6069	28.7736	217.028	51.5755	63.5279	-2.20013	0.820314	-2.68205	0.00731714	0.0138627
ENSG00000167315	ACAA2	587.975	615.806	305.321	332.952	584.306	714.417	523.463	-1.02786	0.139942	-7.34486	2.05967e-13	1.24319e-12
ENSG00000167325	RRM1	2103.34	2101.09	1126.91	1039.96	2308.29	2637.99	1886.26	-1.1909	0.0913631	-13.0348	7.75595e-39	2.0257e-37
ENSG00000167461	RAB8A	119.057	121.323	78.6432	79.1275	133.556	142.31	112.336	-0.807153	0.252489	-3.19679	0.00138968	0.0029981
ENSG00000167470	MIDN	1850.61	1907.16	1356.36	1539.39	2416.24	2615.07	1947.47	-0.798311	0.0887153	-8.99857	2.28671e-19	2.1119e-18
ENSG00000167491	GATAD2A	503.382	553.307	342.329	358.643	1051.75	1194.83	667.374	-1.68189	0.123963	-13.5677	6.22446e-42	1.97956e-40
ENSG00000167513	CDT1	350.905	379.594	125.829	127.426	338.341	408.784	288.48	-1.56316	0.179773	-8.69519	3.46246e-18	2.92243e-17
ENSG00000167548	KMT2D	1041.23	1026.65	935.392	868.347	1930.99	1478.5	1213.52	-0.916741	0.117677	-7.7903	6.6851e-15	4.47639e-14
ENSG00000167553	TUBA1C	295.554	255.514	157.286	165.448	262.659	298.947	239.235	-0.801574	0.185285	-4.32618	1.51719e-05	4.38892e-05
ENSG00000167595	PROSER3	144.122	125.919	100.848	98.6524	260.433	226.359	159.389	-1.28499	0.219498	-5.85423	4.79233e-09	1.99472e-08
ENSG00000167601	AXL	92.9481	74.4482	41.6346	33.9118	182.526	186.245	101.952	-2.28355	0.290081	-7.87213	3.48655e-15	2.37884e-14
ENSG00000167614	TTYH1	1832.85	1872.24	1219.43	1224.93	2073.45	2108.87	1721.96	-0.775033	0.0817754	-9.47758	2.60258e-21	2.70347e-20
ENSG00000167625	ZNF526	122.19	141.544	72.1667	65.7683	138.007	171.918	118.599	-1.16936	0.259691	-4.50288	6.70373e-06	2.02867e-05
ENSG00000167632	TRAPPC9	802.069	740.806	621.744	599.108	884.806	949.372	766.317	-0.58765	0.110887	-5.29953	1.16104e-07	4.24507e-07
ENSG00000167658	EEF2	15227.8	15126.8	12031.5	12280.2	20280.4	21202.3	16024.8	-0.770979	0.0574456	-13.421	4.55254e-41	1.38799e-39
ENSG00000167670	CHAF1A	834.444	939.335	404.319	407.969	893.709	941.731	736.918	-1.17672	0.117375	-10.0253	1.18043e-23	1.41835e-22
ENSG00000167676	PLIN4	41.7744	40.441	38.859	32.8841	87.9241	63.9919	50.9791	-1.07622	0.376858	-2.85578	0.00429308	0.00846913
ENSG00000167693	NXN	1346.18	1363.97	790.133	778.943	1780.74	1899.7	1326.61	-1.23035	0.0913416	-13.4698	2.35467e-41	7.30846e-40
ENSG00000167771	RCOR2	1614.58	1666.35	988.129	996.8	2079.02	2128.92	1578.97	-1.08431	0.0848364	-12.7812	2.08742e-37	5.18107e-36
ENSG00000167799	NUDT8	35.5083	33.0881	14.8034	22.6078	41.1796	39.1592	31.0577	-1.10845	0.486235	-2.27965	0.0226285	0.0390888
ENSG00000167900	TK1	601.552	539.52	208.173	228.134	454.089	512.89	424.06	-1.15091	0.150144	-7.6654	1.78274e-14	1.15576e-13
ENSG00000167969	ECI1	362.393	451.285	230.378	255.88	335.002	395.413	338.392	-0.590037	0.169815	-3.47458	0.000511645	0.00118681
ENSG00000167978	SRRM2	12128.2	12299.6	10736.2	10881.6	18053.4	15172.8	13211.9	-0.619906	0.076503	-8.10303	5.36088e-16	3.8835e-15
ENSG00000168036	CTNNB1	3953.95	4028.48	2834.86	2913.33	5535.88	5928.32	4199.14	-0.996409	0.0693667	-14.3644	8.65883e-47	3.41242e-45
ENSG00000168056	LTBP3	661.08	647.056	523.671	507.649	990.537	873.919	700.652	-0.852689	0.116344	-7.32902	2.31848e-13	1.39613e-12
ENSG00000168066	SF1	4527.3	4737.11	3129.07	3060.28	5356.69	5633.2	4407.28	-0.82844	0.0683412	-12.1221	8.06575e-34	1.68814e-32
ENSG00000168077	SCARA3	337.328	358.454	148.96	154.144	398.441	433.617	305.157	-1.45844	0.166353	-8.76715	1.83251e-18	1.5759e-17
ENSG00000168078	PBK	1711.71	1651.65	576.409	555.947	1145.24	1419.28	1176.71	-1.18068	0.11275	-10.4717	1.16549e-25	1.59603e-24
ENSG00000168092	PAFAH1B2	1642.78	1606.61	1256.44	1209.52	2332.77	2927.39	1829.25	-1.09374	0.102742	-10.6455	1.82941e-26	2.61142e-25
ENSG00000168116	KIAA1586	513.825	499.998	407.094	459.35	655.535	754.531	548.389	-0.705219	0.130953	-5.38529	7.23275e-08	2.698e-07
ENSG00000168137	SETD5	2768.6	2652.56	2132.62	2004.9	4260.42	3887.27	2951.06	-0.976814	0.0784368	-12.4535	1.33801e-35	3.02969e-34
ENSG00000168152	THAP9	248.558	193.014	168.389	112.012	241.513	255.968	203.242	-0.823537	0.22189	-3.71147	0.000206062	0.000507634
ENSG00000168172	HOOK3	718.52	609.373	502.391	538.478	1623.81	1638.96	938.589	-1.64913	0.110108	-14.9775	1.03087e-50	4.69589e-49
ENSG00000168209	DDIT4	867.864	857.533	614.342	712.147	1703.95	1543.45	1049.88	-1.29238	0.106407	-12.1457	6.04745e-34	1.27606e-32
ENSG00000168214	RBPJ	2130.5	1902.57	1441.48	1451.01	3693.92	4257.85	2479.56	-1.45955	0.0903822	-16.1486	1.16113e-58	7.55612e-57
ENSG00000168243	GNG4	2270.44	2170.03	1636.7	1617.49	2691.14	3347.64	2288.91	-0.89282	0.0976576	-9.14236	6.11059e-20	5.87101e-19
ENSG00000168264	IRF2BP2	819.823	782.166	552.353	586.776	1186.42	1233.99	860.255	-1.08838	0.105349	-10.3312	5.09154e-25	6.66592e-24
ENSG00000168309	FAM107A	106.525	115.808	86.9701	78.0998	153.589	137.535	113.088	-0.815583	0.252996	-3.2237	0.00126546	0.00274627
ENSG00000168394	TAP1	58.4842	48.713	29.6069	44.1881	94.6019	97.4205	62.1691	-1.38597	0.350429	-3.95506	7.65156e-05	0.000200738
ENSG00000168411	RFWD3	742.54	674.63	477.411	488.124	928.211	990.442	716.893	-0.991598	0.114902	-8.62993	6.13896e-18	5.08179e-17
ENSG00000168461	RAB31	1545.65	1569.85	389.515	428.521	1780.74	1941.72	1276	-2.18813	0.101911	-21.471	2.90611e-102	6.25136e-100
ENSG00000168476	REEP4	222.449	204.962	113.801	124.343	166.944	195.796	171.383	-0.610678	0.214127	-2.85195	0.00434522	0.00856515
ENSG00000168502	MTCL1	807.291	893.379	455.205	536.422	812.463	953.193	742.992	-0.835222	0.127161	-6.5682	5.09261e-11	2.52237e-10
ENSG00000168615	ADAM9	590.064	597.424	534.774	458.323	948.245	876.784	667.602	-0.87563	0.12073	-7.25282	4.08174e-13	2.39877e-12
ENSG00000168672	LRATD2	73.1052	70.7718	91.5962	85.2932	222.593	140.4	113.96	-1.03207	0.274366	-3.76165	0.000168795	0.000421594
ENSG00000168675	LDLRAD4	307.042	287.683	119.353	116.122	494.156	494.743	303.183	-2.06976	0.169947	-12.1788	4.03038e-34	8.53933e-33
ENSG00000168724	DNAJC21	420.877	436.579	327.526	319.593	490.817	657.111	442.084	-0.829325	0.154858	-5.35538	8.53747e-08	3.15958e-07
ENSG00000168765	GSTM4	194.251	190.257	163.763	145.923	250.417	268.384	202.166	-0.743834	0.191651	-3.8812	0.000103942	0.000268174
ENSG00000168769	TET2	1031.83	1012.86	695.761	616.578	1309.96	1327.59	999.097	-1.00592	0.102373	-9.82601	8.6995e-23	9.95845e-22
ENSG00000168785	TSPAN5	1838.07	1934.74	1138.94	1246.51	2235.94	2437.42	1805.27	-0.971485	0.0887632	-10.9447	7.04598e-28	1.08585e-26
ENSG00000168792	ABHD15	85.6376	82.7203	35.1581	53.4367	97.9408	127.984	80.4795	-1.35979	0.321675	-4.22723	2.36589e-05	6.68178e-05
ENSG00000168795	ZBTB5	1206.24	1144.3	866.001	866.291	1343.35	1378.21	1134.06	-0.652018	0.0941732	-6.9236	4.40306e-12	2.3811e-11
ENSG00000168807	SNTB2	184.852	146.139	130.455	164.421	361.713	402.098	231.613	-1.3769	0.195941	-7.02713	2.10828e-12	1.17331e-11
ENSG00000168813	ZNF507	737.319	697.608	514.419	521.008	1009.46	1035.33	752.524	-0.982138	0.109392	-8.97811	2.75452e-19	2.52737e-18
ENSG00000168924	LETM1	614.084	602.939	586.586	536.422	794.656	893.976	671.444	-0.588869	0.118469	-4.97064	6.67333e-07	2.25374e-06
ENSG00000169018	FEM1B	1230.26	1244.48	1050.12	935.143	2191.42	2264.55	1486	-1.16562	0.0906619	-12.8567	7.88369e-38	1.9694e-36
ENSG00000169045	HNRNPH1	13577.7	13453.1	8844.12	8471.78	15432.3	16328.4	12684.6	-0.875163	0.0608066	-14.3926	5.7616e-47	2.28809e-45
ENSG00000169047	IRS1	384.325	373.16	324.75	356.587	602.113	613.176	442.352	-0.836153	0.13498	-6.19465	5.84145e-10	2.64694e-09
ENSG00000169057	MECP2	1644.87	1583.63	1369.32	1283.51	2101.27	2296.07	1713.11	-0.729276	0.087343	-8.34957	6.85105e-17	5.28168e-16
ENSG00000169071	ROR2	40.7301	34.9263	33.3077	35.967	93.4889	59.2164	49.6061	-1.13629	0.391428	-2.90293	0.00369687	0.00738801
ENSG00000169083	AR	98.1699	82.7203	41.6346	33.9118	126.878	151.861	89.1959	-1.88185	0.306085	-6.14811	7.84107e-10	3.51905e-09
ENSG00000169105	CHST14	227.671	267.462	110.101	126.398	254.869	217.763	200.711	-0.998763	0.206481	-4.83708	1.3176e-06	4.30801e-06
ENSG00000169118	CSNK1G1	302.865	316.175	255.359	252.797	447.411	444.123	336.455	-0.810799	0.150428	-5.38994	7.04818e-08	2.63232e-07
ENSG00000169155	ZBTB43	345.683	314.337	297.919	256.907	491.93	533.902	373.446	-0.885897	0.150948	-5.8689	4.38707e-09	1.83591e-08
ENSG00000169184	MN1	2312.21	2206.79	834.543	984.469	3411.23	3436.46	2197.62	-1.91409	0.0892768	-21.4399	5.66939e-102	1.20284e-99
ENSG00000169239	CA5B	57.4398	44.1175	46.2607	30.8289	80.1333	88.8246	57.9341	-1.12781	0.362686	-3.10959	0.00187349	0.00395161
ENSG00000169247	SH3TC2	29.2421	46.8748	14.8034	20.5526	100.167	33.4286	40.8447	-1.9148	0.530277	-3.61093	0.000305097	0.000732724
ENSG00000169299	PGM2	343.595	382.351	227.603	211.692	398.441	475.641	339.887	-0.993671	0.162128	-6.12894	8.84642e-10	3.94851e-09
ENSG00000169306	IL1RAPL1	20.8872	18.3823	14.8034	18.4973	51.1963	40.1143	27.3135	-1.45584	0.509691	-2.85632	0.00428583	0.00845699
ENSG00000169359	SLC33A1	187.985	130.514	111.026	143.868	241.513	227.314	173.703	-0.881312	0.22991	-3.83329	0.000126439	0.000321929
ENSG00000169375	SIN3A	1402.58	1511.02	974.251	1000.91	1778.52	2050.61	1452.98	-0.956229	0.0973473	-9.82286	8.97573e-23	1.02671e-21
ENSG00000169379	ARL13B	412.522	395.219	337.703	337.062	661.1	607.445	458.509	-0.90974	0.133752	-6.8017	1.0339e-11	5.40432e-11
ENSG00000169398	PTK2	2404.12	2529.4	1903.17	1814.79	2664.43	2928.34	2374.04	-0.589382	0.0814923	-7.23236	4.74662e-13	2.78047e-12
ENSG00000169436	COL22A1	629.749	632.35	251.658	280.543	504.172	603.625	483.683	-1.06109	0.143589	-7.3898	1.47051e-13	8.96661e-13
ENSG00000169446	MMGT1	658.992	601.101	548.652	518.953	846.965	822.343	666.168	-0.643978	0.116016	-5.55078	2.84393e-08	1.0987e-07
ENSG00000169499	PLEKHA2	56.3955	55.1468	32.3825	30.8289	106.844	127.029	68.1045	-1.88853	0.336437	-5.61331	1.98493e-08	7.78489e-08
ENSG00000169504	CLIC4	4324.7	4193.92	2083.58	2083	5032.82	5878.66	3932.78	-1.38943	0.0818251	-16.9805	1.14481e-64	9.06166e-63
ENSG00000169515	CCDC8	336.284	337.315	163.763	167.504	278.241	350.523	272.271	-0.927736	0.179934	-5.15599	2.52288e-07	8.89874e-07
ENSG00000169519	METTL15	158.743	138.786	165.613	120.233	210.35	233.045	171.128	-0.631178	0.220004	-2.86894	0.00411856	0.00815603
ENSG00000169554	ZEB2	2663.12	2510.1	426.524	397.693	4053.41	4704.84	2459.28	-3.40899	0.098747	-34.5225	3.68997e-261	1.143e-257
ENSG00000169604	ANTXR1	900.239	823.526	467.233	410.024	1579.29	1715.36	982.614	-1.90798	0.1107	-17.2356	1.436e-66	1.24948e-64
ENSG00000169607	CKAP2L	748.807	657.167	148.96	127.426	739.007	845.266	544.439	-2.51727	0.152287	-16.5298	2.23969e-61	1.58394e-59
ENSG00000169641	LUZP1	482.495	443.013	315.498	307.261	614.356	623.682	464.384	-0.991149	0.133963	-7.3987	1.37529e-13	8.40255e-13
ENSG00000169679	BUB1	1045.4	1047.79	394.141	343.228	1139.67	1383.94	892.364	-1.77472	0.123243	-14.4001	5.16506e-47	2.06176e-45
ENSG00000169684	CHRNA5	36.5526	38.6028	10.1774	21.5802	36.7278	43.9347	31.2626	-1.35896	0.510075	-2.66423	0.00771641	0.014548
ENSG00000169710	FASN	5007.71	5033.99	3806.33	3639.86	8528.64	8041.96	5676.42	-1.15365	0.0660931	-17.4549	3.15963e-68	2.96584e-66
ENSG00000169756	LIMS1	450.119	412.682	302.545	261.018	568.724	628.458	437.258	-1.08626	0.144165	-7.53483	4.88974e-14	3.07106e-13
ENSG00000169760	NLGN1	307.042	277.572	307.171	310.344	564.272	492.833	376.539	-0.774216	0.148135	-5.22642	1.72826e-07	6.20188e-07
ENSG00000169814	BTD	169.186	165.441	107.325	119.205	237.061	236.865	172.514	-1.06646	0.207192	-5.14719	2.64422e-07	9.30766e-07
ENSG00000169855	ROBO1	2615.08	2714.14	2411.11	2353.27	3449.07	4208.18	2958.48	-0.685202	0.0908501	-7.54212	4.6241e-14	2.90894e-13
ENSG00000169860	P2RY1	102.347	94.6687	40.7094	47.2709	74.5685	150.906	85.0785	-1.36622	0.348109	-3.92469	8.68401e-05	0.000226237
ENSG00000169871	TRIM56	302.865	263.786	99.9231	109.956	441.846	391.592	268.328	-1.98995	0.186134	-10.691	1.12193e-26	1.62397e-25
ENSG00000169914	OTUD3	741.496	667.277	405.244	380.223	1075.12	1023.87	715.539	-1.41681	0.117506	-12.0574	1.77305e-33	3.62762e-32
ENSG00000169925	BRD3	1418.24	1451.28	1093.6	1097.51	1957.7	2179.54	1532.98	-0.917838	0.0898455	-10.2157	1.68593e-24	2.13157e-23
ENSG00000169926	KLF13	1287.7	1264.7	779.956	780.998	1657.2	1746.88	1252.91	-1.12532	0.0920434	-12.226	2.25773e-34	4.84906e-33
ENSG00000169946	ZFPM2	41.7744	50.5513	127.68	114.067	332.776	158.547	137.566	-1.02118	0.458262	-2.22837	0.0258556	0.0442197
ENSG00000169967	MAP3K2	666.302	622.24	491.289	538.478	1112.96	1293.21	787.414	-1.22649	0.117826	-10.4093	2.24778e-25	3.01678e-24
ENSG00000169981	ZNF35	210.961	206.801	161.913	135.647	250.417	251.192	202.822	-0.75116	0.194005	-3.87187	0.000108005	0.000277964
ENSG00000170144	HNRNPA3	13117.2	13363.9	9361.32	9099.66	13440.1	15214.8	12266.2	-0.634472	0.069052	-9.18832	3.99014e-20	3.85763e-19
ENSG00000170145	SIK2	614.084	568.932	485.738	465.516	776.848	872.964	630.68	-0.795158	0.121618	-6.53818	6.22718e-11	3.0618e-10
ENSG00000170185	USP38	453.252	419.116	325.675	370.974	614.356	660.931	474.051	-0.874551	0.136234	-6.4195	1.36725e-10	6.53597e-10
ENSG00000170191	NANP	192.162	182.904	143.408	145.923	189.204	244.506	183.018	-0.587544	0.209043	-2.81064	0.00494431	0.00965424
ENSG00000170242	USP47	1689.78	1588.23	1079.73	1070.79	2042.29	2228.25	1616.51	-0.990316	0.0886641	-11.1693	5.76295e-29	9.41525e-28
ENSG00000170275	CRTAP	794.758	826.284	622.669	623.771	898.161	1042.97	801.436	-0.640582	0.113174	-5.66017	1.51223e-08	6.00704e-08
ENSG00000170312	CDK1	3012.98	2954.95	869.701	838.545	2310.51	2810.87	2132.93	-1.58472	0.097889	-16.189	6.03227e-59	3.97565e-57
ENSG00000170390	DCLK2	3737.77	3601.09	2500.85	2524.89	3608.23	3929.29	3317.02	-0.585305	0.0740538	-7.90378	2.70561e-15	1.85912e-14
ENSG00000170456	DENND5B	1473.59	1400.73	1155.59	1110.87	2288.25	2266.46	1615.92	-1.00649	0.0845043	-11.9105	1.04316e-32	2.05292e-31
ENSG00000170522	ELOVL6	1037.05	982.533	663.379	667.959	1622.7	1901.61	1145.87	-1.40558	0.105058	-13.3791	8.01243e-41	2.40964e-39
ENSG00000170525	PFKFB3	1520.59	1479.77	1278.65	1172.53	3276.56	2504.28	1872.06	-1.23646	0.110878	-11.1515	7.04214e-29	1.14328e-27
ENSG00000170558	CDH2	4624.43	4706.78	3749.89	3816.62	6742.33	7234.9	5145.83	-0.88573	0.0669973	-13.2204	6.69145e-40	1.9016e-38
ENSG00000170571	EMB	253.78	260.109	105.474	131.537	255.982	293.217	216.683	-1.21729	0.198656	-6.12764	8.91947e-10	3.97539e-09
ENSG00000170579	DLGAP1	317.486	305.146	233.154	204.498	458.541	428.841	324.611	-1.01729	0.15798	-6.43939	1.19955e-10	5.76795e-10
ENSG00000170606	HSPA4	3007.76	3129.58	2301.01	2318.33	3506.95	3916.88	3030.08	-0.685109	0.0780531	-8.77747	1.67187e-18	1.44095e-17
ENSG00000170629	DPY19L2P2	751.94	676.468	637.473	638.158	1076.24	1030.56	801.805	-0.723413	0.108705	-6.65482	2.83655e-11	1.43454e-10
ENSG00000170677	SOCS6	475.184	427.388	407.094	424.411	621.033	661.886	502.833	-0.6268	0.129927	-4.82426	1.40525e-06	4.57815e-06
ENSG00000170734	POLH	388.502	354.778	253.509	268.211	383.972	469.911	353.147	-0.713706	0.159286	-4.48065	7.44164e-06	2.23885e-05
ENSG00000170759	KIF5B	4275.61	3906.23	2472.17	2518.72	5961.03	6823.25	4326.17	-1.35748	0.0812636	-16.7046	1.2127e-62	8.818e-61
ENSG00000170776	AKAP13	686.145	629.593	586.586	658.71	947.132	920.719	738.147	-0.585666	0.113998	-5.13752	2.78391e-07	9.77713e-07
ENSG00000170779	CDCA4	384.325	385.109	157.286	145.923	317.194	330.466	286.717	-1.09433	0.169892	-6.44135	1.18417e-10	5.69755e-10
ENSG00000170802	FOXN2	256.913	240.808	179.492	170.586	459.654	473.731	296.864	-1.41438	0.162825	-8.68651	3.73743e-18	3.14423e-17
ENSG00000170871	KIAA0232	2532.57	2480.69	2022.52	2120	3025.03	3538.66	2619.91	-0.665002	0.0863728	-7.6992	1.36916e-14	8.95506e-14
ENSG00000170915	PAQR8	191.118	192.095	147.109	145.923	242.626	251.192	195.011	-0.753293	0.192806	-3.907	9.34511e-05	0.000242587
ENSG00000170949	ZNF160	503.382	494.483	427.449	430.577	656.648	670.482	530.504	-0.629556	0.12337	-5.103	3.3432e-07	1.16437e-06
ENSG00000170962	PDGFD	230.804	220.587	88.8206	121.26	214.802	316.139	198.735	-1.34497	0.231626	-5.80664	6.37376e-09	2.62196e-08
ENSG00000170989	S1PR1	493.983	437.498	263.686	231.217	668.891	723.013	469.715	-1.49081	0.142253	-10.4799	1.06822e-25	1.46542e-24
ENSG00000171016	PYGO1	622.439	578.123	556.054	521.008	1171.95	1177.64	771.203	-1.12464	0.109309	-10.2886	7.93562e-25	1.02422e-23
ENSG00000171094	ALK	237.07	264.705	124.904	116.122	261.546	205.347	201.616	-0.949789	0.207447	-4.57846	4.68409e-06	1.43914e-05
ENSG00000171105	INSR	514.87	440.256	395.067	365.836	851.417	799.421	561.144	-1.11598	0.129989	-8.58522	9.06601e-18	7.42148e-17
ENSG00000171241	SHCBP1	294.51	271.139	84.1945	107.901	239.287	300.857	216.315	-1.49802	0.21119	-7.09323	1.31017e-12	7.37886e-12
ENSG00000171316	CHD7	1871.49	1754.59	932.616	933.087	3574.84	3678.1	2124.12	-1.95901	0.0813767	-24.0734	4.7539e-128	1.79581e-125
ENSG00000171320	ESCO2	405.212	312.499	79.5684	84.2656	426.265	479.462	297.879	-2.46901	0.19683	-12.5439	4.29362e-36	1.0015e-34
ENSG00000171444	MCC	142.033	130.514	102.699	82.2103	181.413	255.012	148.98	-1.23952	0.244457	-5.07053	3.96718e-07	1.37212e-06
ENSG00000171451	DSEL	205.739	213.234	124.904	137.702	245.965	323.78	208.554	-1.12167	0.204088	-5.49602	3.88469e-08	1.48485e-07
ENSG00000171475	WIPF2	1383.78	1201.28	1047.34	1040.99	1746.24	1686.71	1351.06	-0.716781	0.0959307	-7.47186	7.90675e-14	4.90035e-13
ENSG00000171488	LRRC8C	74.1496	54.2277	46.2607	44.1881	85.6982	96.4654	66.8316	-1.01095	0.333246	-3.03364	0.00241619	0.00499358
ENSG00000171603	CLSTN1	3550.83	3632.34	3022.68	3017.12	5036.16	5087.83	3891.16	-0.745252	0.0663576	-11.2308	2.87728e-29	4.77124e-28
ENSG00000171604	CXXC5	508.604	542.277	303.47	324.731	641.067	624.637	490.798	-1.01121	0.131893	-7.66688	1.76226e-14	1.14296e-13
ENSG00000171634	BPTF	3789.98	3709.54	3360.38	3245.25	5334.43	5201.49	4106.85	-0.67324	0.0667749	-10.0822	6.62101e-24	8.08086e-23
ENSG00000171649	ZIK1	414.611	343.749	260.91	281.57	474.122	503.339	379.717	-0.850998	0.152865	-5.56701	2.59147e-08	1.00644e-07
ENSG00000171681	ATF7IP	1941.47	1667.27	1238.86	1209.52	2971.61	3390.61	2069.89	-1.37811	0.0960877	-14.3422	1.19221e-46	4.66286e-45
ENSG00000171722	SPATA46	37.597	28.4925	20.3547	26.7184	61.213	43.9347	36.385	-1.15926	0.453035	-2.55887	0.0105013	0.0193257
ENSG00000171786	NHLH1	13.5767	17.4632	191.519	200.388	615.469	477.551	252.661	-1.47846	0.186111	-7.94399	1.95783e-15	1.36221e-14
ENSG00000171791	BCL2	162.92	143.382	175.791	157.227	357.261	337.151	222.289	-1.05816	0.184334	-5.74049	9.44049e-09	3.83061e-08
ENSG00000171823	FBXL14	394.768	400.734	199.846	252.797	350.583	412.604	335.222	-0.758241	0.167727	-4.52068	6.16409e-06	1.87673e-05
ENSG00000171827	ZNF570	253.78	246.323	197.071	207.581	340.567	354.343	266.611	-0.781322	0.167409	-4.66714	3.05422e-06	9.56792e-06
ENSG00000171848	RRM2	2017.7	2083.63	418.197	451.129	2223.7	2307.53	1583.65	-2.38346	0.0941014	-25.3286	1.54523e-141	7.72016e-139
ENSG00000171862	PTEN	1083	1012.86	896.533	906.369	1637.17	1724.92	1210.14	-0.899582	0.093415	-9.62996	5.97525e-22	6.47587e-21
ENSG00000171914	TLN2	181.719	173.713	187.819	221.968	398.441	357.208	253.478	-0.883552	0.175782	-5.02641	4.9975e-07	1.71317e-06
ENSG00000171940	ZNF217	135.767	124.08	89.7458	95.5695	500.833	355.298	216.882	-2.20635	0.216987	-10.1681	2.75153e-24	3.4423e-23
ENSG00000171943	SRGAP2C	213.05	200.367	125.829	150.034	369.504	405.919	244.117	-1.49458	0.183507	-8.14452	3.80782e-16	2.78976e-15
ENSG00000171953	ATPAF2	293.465	309.741	198.921	208.609	317.194	306.588	272.42	-0.614256	0.167488	-3.66746	0.000244973	0.000595814
ENSG00000172037	LAMB2	497.116	485.292	444.103	449.074	830.27	754.531	576.731	-0.826382	0.12201	-6.77308	1.26069e-11	6.54779e-11
ENSG00000172081	MOB3A	391.635	388.785	275.714	338.09	566.498	605.535	427.71	-0.936119	0.145008	-6.45565	1.07759e-10	5.2009e-10
ENSG00000172164	SNTB1	69.9722	65.2571	35.1581	32.8841	116.861	98.3756	69.7514	-1.65816	0.331824	-4.99711	5.81973e-07	1.9797e-06
ENSG00000172167	MTBP	273.622	225.183	176.716	135.647	247.078	238.776	216.17	-0.633849	0.20174	-3.14191	0.00167852	0.00357003
ENSG00000172244	C5orf34	93.9925	122.242	50.8868	54.4644	105.731	106.972	89.0481	-1.01483	0.295881	-3.42984	0.000603938	0.00138513
ENSG00000172292	CERS6	1980.11	1894.29	940.018	888.899	2592.09	2761.2	1842.77	-1.54928	0.0857706	-18.063	6.23356e-73	7.31404e-71
ENSG00000172318	B3GALT1	237.07	237.131	164.688	161.338	232.609	262.653	215.915	-0.60469	0.187334	-3.22786	0.00124718	0.00271106
ENSG00000172340	SUCLG2	191.118	162.683	111.026	121.26	229.27	221.584	172.824	-0.957523	0.210657	-4.54541	5.48295e-06	1.67561e-05
ENSG00000172379	ARNT2	3018.2	3168.19	1843.95	1901.11	2963.82	3580.68	2745.99	-0.806281	0.0911705	-8.84366	9.26338e-19	8.12868e-18
ENSG00000172461	FUT9	1452.71	1288.6	1088.98	1040.99	3504.72	3469.89	1974.31	-1.71083	0.0861557	-19.8574	9.50686e-88	1.61805e-85
ENSG00000172466	ZNF24	2776.95	2454.03	2226.07	2117.94	3444.62	3653.27	2778.81	-0.708406	0.0824476	-8.59219	8.533e-18	6.99254e-17
ENSG00000172469	MANEA	377.014	352.021	215.575	205.526	573.176	661.886	397.533	-1.55307	0.150587	-10.3135	6.1234e-25	7.92308e-24
ENSG00000172493	AFF1	252.735	254.595	173.015	159.283	720.087	489.013	341.455	-1.85999	0.187839	-9.90205	4.07846e-23	4.77093e-22
ENSG00000172534	HCFC1	1591.61	1534	866.001	1030.71	3134.1	2833.79	1831.7	-1.65465	0.0971118	-17.0386	4.24503e-65	3.47868e-63
ENSG00000172572	PDE3A	267.356	205.882	184.118	186.001	292.709	265.519	233.597	-0.591782	0.190365	-3.10867	0.00187933	0.00396229
ENSG00000172575	RASGRP1	53.2624	46.8748	111.026	107.901	286.032	260.743	144.306	-1.31921	0.221314	-5.9608	2.51007e-09	1.07451e-08
ENSG00000172667	ZMAT3	343.595	303.308	368.235	383.306	887.032	985.666	545.19	-1.31852	0.129185	-10.2065	1.85454e-24	2.33521e-23
ENSG00000172728	FUT10	101.303	109.375	74.9424	72.9617	165.832	177.649	117.01	-1.21604	0.24904	-4.88289	1.04542e-06	3.45307e-06
ENSG00000172795	DCP2	455.341	405.329	283.116	268.211	943.793	1171.91	587.95	-1.94089	0.140797	-13.7851	3.13503e-43	1.06248e-41
ENSG00000172817	CYP7B1	40.7301	43.1984	35.1581	20.5526	109.07	123.208	61.9863	-2.05203	0.364218	-5.63406	1.76021e-08	6.93691e-08
ENSG00000172828	CES3	11.488	13.7867	45.3355	36.9947	84.5852	65.9021	43.0154	-0.865189	0.395012	-2.19028	0.0285036	0.0482844
ENSG00000172840	PDP2	244.38	185.661	159.137	153.117	383.972	402.098	254.728	-1.3319	0.185235	-7.1903	6.46496e-13	3.73477e-12
ENSG00000172845	SP3	2503.33	2261.94	1034.39	966.999	2952.69	3340.95	2176.72	-1.65292	0.0923045	-17.9073	1.03468e-71	1.14465e-69
ENSG00000172869	DMXL1	640.193	568.012	614.342	540.533	944.906	915.944	703.988	-0.686769	0.118521	-5.79449	6.8531e-09	2.81093e-08
ENSG00000172878	METAP1D	641.237	626.836	280.34	287.736	752.363	735.429	553.99	-1.38914	0.126538	-10.9781	4.86987e-28	7.57275e-27
ENSG00000172888	ZNF621	513.825	494.483	321.049	311.372	766.832	694.36	516.987	-1.20674	0.130485	-9.24811	2.28502e-20	2.24132e-19
ENSG00000172915	NBEA	1065.25	1002.75	1043.64	1039.96	1756.26	1465.13	1228.83	-0.627309	0.103975	-6.03328	1.60664e-09	7.00751e-09
ENSG00000172943	PHF8	759.25	703.122	591.212	591.914	938.228	922.629	751.059	-0.653188	0.109455	-5.96767	2.40668e-09	1.03282e-08
ENSG00000172954	LCLAT1	97.1255	96.507	108.25	107.901	207.011	230.18	141.162	-1.01744	0.22339	-4.55457	5.24925e-06	1.60736e-05
ENSG00000172985	SH3RF3	302.865	289.521	81.4189	82.2103	377.294	360.074	248.897	-2.1716	0.191729	-11.3264	9.71098e-30	1.64555e-28
ENSG00000173040	EVC2	80.4158	65.2571	34.2329	28.7736	65.6648	77.3633	58.6179	-1.18225	0.36424	-3.24581	0.00117119	0.002557
ENSG00000173120	KDM2A	1174.91	1073.53	835.469	868.347	1303.28	1263.6	1086.52	-0.591288	0.0981659	-6.02336	1.70832e-09	7.42109e-09
ENSG00000173145	NOC3L	336.284	380.513	233.154	245.603	456.315	446.033	349.65	-0.914773	0.152952	-5.9808	2.22045e-09	9.5582e-09
ENSG00000173166	RAPH1	112.791	104.779	71.2415	104.818	153.589	148.041	115.877	-0.78086	0.261404	-2.98718	0.00281565	0.00574859
ENSG00000173193	PARP14	45.9519	45.9557	61.9894	31.8565	168.057	149.951	83.9603	-1.75101	0.323296	-5.41613	6.09036e-08	2.29117e-07
ENSG00000173208	ABCD2	149.344	174.632	73.0919	75.0169	204.785	225.404	150.379	-1.53992	0.231976	-6.63826	3.17398e-11	1.59813e-10
ENSG00000173210	ABLIM3	414.611	431.984	284.041	270.267	457.428	420.245	379.763	-0.661255	0.146314	-4.51941	6.2013e-06	1.88769e-05
ENSG00000173214	MFSD4B	195.295	202.205	215.575	203.471	396.215	359.119	261.98	-0.848154	0.169074	-5.01646	5.26325e-07	1.80109e-06
ENSG00000173273	TNKS	2249.55	2241.72	1679.26	1787.05	3160.82	3246.39	2394.13	-0.886927	0.0763064	-11.6232	3.14042e-31	5.80415e-30
ENSG00000173276	ZBTB21	358.216	319.852	333.077	354.532	560.933	589.298	419.318	-0.743498	0.139399	-5.3336	9.62833e-08	3.54297e-07
ENSG00000173281	PPP1R3B	31.3308	18.3823	12.953	16.4421	84.5852	48.7102	35.4006	-2.18027	0.505093	-4.31656	1.58476e-05	4.56563e-05
ENSG00000173320	STOX2	1480.9	1404.41	1167.62	1114.98	2645.51	2942.67	1792.68	-1.29195	0.0884422	-14.6078	2.50458e-48	1.04277e-46
ENSG00000173376	NDNF	60.5729	46.8748	57.3633	32.8841	209.237	113.657	86.7649	-1.82874	0.356125	-5.1351	2.81987e-07	9.89671e-07
ENSG00000173402	DAG1	1952.95	1820.76	1081.58	1163.28	2734.55	2723.95	1912.85	-1.28252	0.0841834	-15.2348	2.07791e-52	1.00571e-50
ENSG00000173404	INSM1	1120.6	1183.82	323.825	320.62	922.646	1174.78	841.048	-1.70421	0.129601	-13.1497	1.70858e-39	4.71702e-38
ENSG00000173456	RNF26	371.792	402.572	215.575	227.106	414.022	460.36	348.571	-0.983996	0.155093	-6.34454	2.23092e-10	1.04832e-09
ENSG00000173473	SMARCC1	2870.95	2958.63	2194.61	2085.06	3982.18	4489.94	3096.89	-0.985489	0.0799976	-12.319	7.15936e-35	1.57955e-33
ENSG00000173480	ZNF417	291.377	320.771	230.378	213.747	427.378	497.609	330.21	-1.05919	0.160678	-6.59199	4.33983e-11	2.16126e-10
ENSG00000173517	PEAK1	525.313	431.984	542.176	522.036	954.922	734.474	618.484	-0.664618	0.143155	-4.64263	3.44e-06	1.07071e-05
ENSG00000173542	MOB1B	884.573	759.188	591.212	552.865	1544.79	1682.89	1002.59	-1.49621	0.109899	-13.6144	3.28819e-42	1.05878e-40
ENSG00000173548	SNX33	180.674	193.014	91.5962	63.713	278.241	289.396	182.772	-1.8642	0.222066	-8.39482	4.66594e-17	3.64612e-16
ENSG00000173588	CEP83	225.582	233.455	135.081	113.039	386.198	354.343	241.283	-1.57384	0.185737	-8.47347	2.38181e-17	1.89177e-16
ENSG00000173598	NUDT4	657.947	604.777	476.485	489.152	878.128	852.907	659.899	-0.842057	0.11597	-7.26096	3.84358e-13	2.26261e-12
ENSG00000173599	PC	322.707	362.131	163.763	183.946	450.75	430.751	319.008	-1.34326	0.163725	-8.20437	2.31802e-16	1.72355e-15
ENSG00000173611	SCAI	332.107	308.822	386.74	322.676	601	595.029	424.396	-0.751616	0.14236	-5.27969	1.29404e-07	4.71469e-07
ENSG00000173614	NMNAT1	105.48	78.1247	74.0171	72.9617	115.748	134.669	96.8336	-0.7705	0.279916	-2.75261	0.00591225	0.0113764
ENSG00000173638	SLC19A1	184.852	179.227	133.231	134.619	218.141	191.976	173.674	-0.612904	0.20633	-2.9705	0.00297318	0.00604391
ENSG00000173674	EIF1AX	2276.71	2095.58	1640.4	1507.53	2511.96	2808	2140.03	-0.757149	0.088994	-8.50786	1.77165e-17	1.42468e-16
ENSG00000173706	HEG1	254.824	238.97	85.1197	77.0722	458.541	532.947	274.579	-2.61126	0.191029	-13.6695	1.54537e-42	5.10335e-41
ENSG00000173786	CNP	1992.64	1874.07	1373.02	1435.6	2075.68	2156.62	1817.94	-0.59224	0.0833727	-7.10353	1.21613e-12	6.87926e-12
ENSG00000173821	RNF213	886.662	874.077	694.836	582.666	1490.26	1295.12	970.603	-1.12206	0.114569	-9.79377	1.19742e-22	1.35567e-21
ENSG00000173848	NET1	553.511	615.806	298.844	309.316	780.187	841.446	566.518	-1.41614	0.129029	-10.9753	5.02117e-28	7.80019e-27
ENSG00000173852	DPY19L1	685.101	624.998	377.487	387.416	1111.85	987.576	695.738	-1.45594	0.120901	-12.0424	2.12632e-33	4.32185e-32
ENSG00000173889	PHC3	667.346	672.791	597.688	526.146	1016.14	1018.14	749.708	-0.854797	0.112069	-7.6274	2.39527e-14	1.54446e-13
ENSG00000173894	CBX2	1792.12	1809.74	812.338	817.993	2063.43	2353.37	1608.17	-1.43879	0.0932456	-15.4302	1.02616e-53	5.28014e-52
ENSG00000173898	SPTBN2	2116.92	2118.56	1795.84	1886.73	2811.34	2961.77	2281.86	-0.649341	0.0773811	-8.39147	4.80116e-17	3.7499e-16
ENSG00000173905	GOLIM4	663.169	691.174	294.218	333.98	1062.88	1126.07	695.248	-1.8033	0.120674	-14.9435	1.71667e-50	7.72902e-49
ENSG00000173930	SLCO4C1	51.1737	54.2277	12.0278	20.5526	69.0037	70.6776	46.2772	-2.11101	0.432197	-4.88438	1.03755e-06	3.42928e-06
ENSG00000173960	UBXN2A	520.092	500.917	346.955	411.052	726.765	755.486	543.544	-0.969791	0.130183	-7.44947	9.37174e-14	5.78515e-13
ENSG00000174010	KLHL15	222.449	175.551	199.846	172.642	349.47	435.527	259.247	-1.07592	0.189959	-5.66397	1.47913e-08	5.87856e-08
ENSG00000174013	FBXO45	775.96	732.534	640.248	603.218	922.646	1039.15	785.626	-0.658433	0.112542	-5.85055	4.8995e-09	2.03714e-08
ENSG00000174197	MGA	665.258	669.115	547.727	545.671	1345.57	1200.56	828.985	-1.21848	0.109189	-11.1594	6.44448e-29	1.05065e-27
ENSG00000174206	KICS2	59.5286	35.8454	60.1389	44.1881	103.506	83.0939	64.3834	-0.833068	0.353304	-2.35793	0.018377	0.0322045
ENSG00000174306	ZHX3	720.609	685.659	551.428	534.367	786.865	846.221	687.525	-0.589366	0.114184	-5.16154	2.44929e-07	8.65889e-07
ENSG00000174371	EXO1	363.437	324.447	123.054	121.26	415.135	409.739	292.845	-1.75503	0.173462	-10.1177	4.61278e-24	5.68359e-23
ENSG00000174485	DENND4A	424.01	370.403	320.124	294.93	615.469	603.625	438.093	-0.985847	0.139997	-7.0419	1.8964e-12	1.05919e-11
ENSG00000174579	MSL2	642.282	572.608	346.955	417.217	859.208	958.923	632.866	-1.25336	0.13159	-9.52472	1.6548e-21	1.74826e-20
ENSG00000174606	ANGEL2	601.552	533.086	457.056	426.466	745.685	763.127	587.829	-0.771585	0.124019	-6.22153	4.92335e-10	2.24339e-09
ENSG00000174607	UGT8	67.8834	58.8233	42.5599	43.1604	140.233	122.253	79.1523	-1.61319	0.307254	-5.25036	1.51805e-07	5.49078e-07
ENSG00000174705	SH3PXD2B	1099.71	1022.97	626.37	612.467	1572.62	1575.92	1085.01	-1.34545	0.0979478	-13.7364	6.14604e-43	2.05594e-41
ENSG00000174718	RESF1	723.742	704.96	559.755	540.533	971.617	1147.08	774.614	-0.946405	0.116663	-8.11231	4.96657e-16	3.61476e-15
ENSG00000174721	FGFBP3	928.437	895.217	585.661	512.787	1646.07	2079.26	1107.91	-1.76184	0.120484	-14.623	2.00262e-48	8.36027e-47
ENSG00000174738	NR1D2	331.062	310.661	139.707	149.006	548.691	544.409	337.256	-1.92175	0.160161	-11.9989	3.60112e-33	7.25281e-32
ENSG00000174799	CEP135	482.495	462.314	286.816	305.206	548.691	583.568	444.848	-0.937023	0.136991	-6.84004	7.91699e-12	4.1835e-11
ENSG00000174839	DENND6A	392.68	385.109	296.994	365.836	604.339	675.258	453.369	-0.952211	0.14422	-6.60247	4.04366e-11	2.02092e-10
ENSG00000174840	PDE12	462.652	415.44	361.759	366.864	589.87	744.98	490.261	-0.875648	0.144837	-6.04575	1.48716e-09	6.50836e-09
ENSG00000175054	ATR	364.482	369.484	311.797	344.256	478.574	553.004	403.6	-0.655665	0.145299	-4.51252	6.40616e-06	1.94623e-05
ENSG00000175063	UBE2C	1450.62	1454.96	571.782	612.467	922.646	1078.31	1015.13	-0.759057	0.109227	-6.94933	3.67029e-12	1.99388e-11
ENSG00000175073	VCPIP1	205.739	197.61	173.015	156.2	382.859	499.519	269.157	-1.42344	0.184555	-7.71282	1.23069e-14	8.08349e-14
ENSG00000175104	TRAF6	372.837	343.749	275.714	258.963	546.465	599.805	399.589	-1.10043	0.144717	-7.604	2.87115e-14	1.83754e-13
ENSG00000175215	CTDSP2	1973.84	1976.1	1125.99	1178.69	2410.68	2608.39	1878.95	-1.12382	0.0840554	-13.37	9.05263e-41	2.7067e-39
ENSG00000175216	CKAP5	5883.93	5543.18	4009.88	4019.06	7130.75	7615.99	5700.46	-0.877361	0.0677761	-12.945	2.50807e-38	6.41007e-37
ENSG00000175221	MED16	685.101	731.615	455.205	484.013	803.559	872.964	672.076	-0.83752	0.117803	-7.10948	1.16482e-12	6.6011e-12
ENSG00000175305	CCNE2	431.321	419.116	108.25	109.956	314.969	412.604	299.369	-1.74068	0.187734	-9.27205	1.82594e-20	1.80703e-19
ENSG00000175322	ZNF519	511.737	486.211	406.169	399.748	657.761	591.209	508.806	-0.630597	0.129575	-4.86664	1.13513e-06	3.73504e-06
ENSG00000175344	CHRNA7	121.146	125	78.6432	86.3209	156.928	151.861	119.983	-0.905337	0.245143	-3.6931	0.000221533	0.000542725
ENSG00000175414	ARL10	1609.36	1516.54	1442.41	1355.44	2497.49	2333.32	1792.43	-0.787019	0.0854752	-9.20757	3.336e-20	3.23734e-19
ENSG00000175548	ALG10B	162.92	197.61	153.586	132.564	322.759	412.604	230.341	-1.3621	0.19985	-6.81561	9.38614e-12	4.92955e-11
ENSG00000175567	UCP2	265.268	310.661	145.259	161.338	318.307	382.041	263.812	-1.19515	0.184449	-6.47958	9.19758e-11	4.4572e-10
ENSG00000175595	ERCC4	295.554	284.925	258.135	230.189	401.78	457.494	321.346	-0.815454	0.159357	-5.11716	3.10172e-07	1.08343e-06
ENSG00000175643	RMI2	522.18	551.468	210.024	231.217	491.93	539.633	424.409	-1.22773	0.145922	-8.41363	3.9751e-17	3.11729e-16
ENSG00000175895	PLEKHF2	128.456	89.1541	68.4659	57.5472	158.041	133.714	105.896	-1.20692	0.28322	-4.2614	2.03149e-05	5.77952e-05
ENSG00000175906	ARL4D	917.993	1065.25	491.289	482.986	745.685	837.625	756.805	-0.701608	0.121448	-5.77701	7.60386e-09	3.10981e-08
ENSG00000175928	LRRN1	1877.76	1758.27	1545.11	1558.91	3312.18	3177.63	2204.98	-1.06385	0.0787536	-13.5085	1.39264e-41	4.34863e-40
ENSG00000175970	UNC119B	1076.74	1179.22	646.725	626.854	1212.02	1460.35	1033.65	-1.07033	0.112978	-9.4738	2.69857e-21	2.79942e-20
ENSG00000176014	TUBB6	387.458	457.719	114.727	131.537	249.304	353.388	282.355	-1.2968	0.202661	-6.39888	1.56521e-10	7.44303e-10
ENSG00000176049	JAKMIP2	1397.35	1301.47	861.375	784.081	1609.34	1847.17	1300.13	-1.071	0.102252	-10.4741	1.13651e-25	1.55772e-24
ENSG00000176105	YES1	910.682	820.769	361.759	374.057	1502.5	1402.09	895.31	-1.98086	0.111921	-17.6987	4.29113e-70	4.46047e-68
ENSG00000176124	DLEU1	100.259	75.3674	34.2329	36.9947	73.4556	86.9143	67.8706	-1.17453	0.344637	-3.40803	0.000654335	0.00149112
ENSG00000176124	DLEU7-AS1	100.259	75.3674	34.2329	36.9947	73.4556	86.9143	67.8706	-1.17453	0.344637	-3.40803	0.000654335	0.00149112
ENSG00000176148	TCP11L1	198.429	163.602	129.53	142.84	280.467	333.331	208.033	-1.17528	0.200434	-5.86365	4.52803e-09	1.89132e-08
ENSG00000176165	FOXG1	6418.64	6787.66	3399.24	3528.88	7661.64	8484.18	6046.7	-1.22108	0.07219	-16.9148	3.5027e-64	2.72612e-62
ENSG00000176171	BNIP3	1233.39	1130.51	1125.99	1181.77	1744.01	1969.42	1397.52	-0.687462	0.0962579	-7.14187	9.20664e-13	5.25396e-12
ENSG00000176208	ATAD5	520.092	512.866	241.481	296.985	970.504	982.801	587.455	-1.86206	0.131243	-14.1879	1.08893e-45	4.16427e-44
ENSG00000176244	ACBD7	324.796	278.492	137.857	101.735	429.604	467.045	289.921	-1.90001	0.186226	-10.2027	1.92875e-24	2.42471e-23
ENSG00000176533	GNG7	252.735	226.102	180.417	170.586	410.683	417.38	276.317	-1.23766	0.168377	-7.35055	1.97387e-13	1.19233e-12
ENSG00000176542	USF3	236.025	215.992	222.051	201.415	613.243	574.972	343.95	-1.48653	0.154038	-9.65043	4.89501e-22	5.33901e-21
ENSG00000176595	KBTBD11	1280.39	1223.34	1182.42	1160.19	1670.56	1860.54	1396.24	-0.592729	0.0921755	-6.43044	1.27237e-10	6.10213e-10
ENSG00000176597	B3GNT5	399.99	423.712	251.658	263.073	518.641	720.147	429.537	-1.27001	0.163989	-7.74448	9.59729e-15	6.33061e-14
ENSG00000176619	LMNB2	3690.77	3757.34	1580.27	1615.43	3937.66	4964.62	3257.68	-1.47885	0.0961406	-15.3821	2.15691e-53	1.09529e-51
ENSG00000176624	MEX3C	1618.76	1550.55	1002.93	978.303	1845.29	2072.57	1511.4	-0.984324	0.0923746	-10.6558	1.63867e-26	2.3478e-25
ENSG00000176771	NCKAP5	101.303	70.7718	97.1475	118.177	249.304	203.437	140.023	-1.07241	0.245515	-4.36799	1.25393e-05	3.66915e-05
ENSG00000176834	VSIG10	233.937	194.852	150.81	116.122	227.044	234	192.794	-0.785632	0.209742	-3.7457	0.000179888	0.00044764
ENSG00000176853	FAM91A1	744.629	648.895	548.652	590.887	1007.23	1019.09	759.898	-0.831251	0.114437	-7.2638	3.76363e-13	2.21639e-12
ENSG00000176887	SOX11	7547.59	6937.47	6138.8	6138.03	10467.4	11496.6	8120.98	-0.839409	0.0703867	-11.9257	8.69837e-33	1.72277e-31
ENSG00000176890	TYMS	152.477	157.169	48.1111	50.3538	109.07	98.3756	102.593	-1.07413	0.280593	-3.82807	0.00012915	0.000328345
ENSG00000176994	SMCR8	751.94	683.821	623.594	605.274	1029.49	933.135	771.209	-0.674195	0.112603	-5.98739	2.13241e-09	9.1971e-09
ENSG00000177034	MTX3	600.507	561.579	371.011	434.687	1145.24	1079.27	698.715	-1.46656	0.120714	-12.1491	5.80223e-34	1.22766e-32
ENSG00000177045	SIX5	26.109	28.4925	17.5791	22.6078	41.1796	42.9796	29.8246	-1.0707	0.482488	-2.21912	0.0264782	0.0451696
ENSG00000177051	FBXO46	183.807	223.345	171.165	167.504	250.417	283.666	213.317	-0.658504	0.192878	-3.41409	0.000639956	0.00146082
ENSG00000177108	ZDHHC22	299.731	325.366	109.175	108.929	223.706	291.306	226.369	-1.24289	0.203058	-6.12086	9.30717e-10	4.13984e-09
ENSG00000177119	ANO6	397.901	386.028	220.201	253.824	618.807	638.009	419.128	-1.40905	0.143466	-9.82146	9.10169e-23	1.03805e-21
ENSG00000177125	ZBTB34	278.844	296.874	221.126	231.217	563.159	616.996	368.036	-1.38503	0.149361	-9.273	1.80987e-20	1.79228e-19
ENSG00000177133	PRDM16-DT	433.41	479.778	339.554	322.676	661.1	584.523	470.173	-0.909559	0.137892	-6.59619	4.21859e-11	2.10291e-10
ENSG00000177189	RPS6KA3	662.125	592.829	523.671	519.98	941.567	873.919	685.682	-0.797887	0.11677	-6.833	8.31571e-12	4.38372e-11
ENSG00000177200	CHD9	1757.66	1675.54	1452.59	1466.43	2704.5	2595.97	1942.11	-0.860415	0.0801259	-10.7383	6.72835e-27	9.86825e-26
ENSG00000177283	FZD8	570.221	540.439	272.013	368.919	1011.68	1039.15	633.738	-1.68162	0.137438	-12.2354	2.0102e-34	4.34226e-33
ENSG00000177301	KCNA2	916.949	920.033	546.802	546.699	1337.78	1321.86	931.688	-1.28216	0.1011	-12.6821	7.43401e-37	1.79343e-35
ENSG00000177302	TOP3A	1211.46	1221.5	926.14	950.557	1496.94	1461.31	1211.32	-0.656548	0.0910737	-7.20898	5.63721e-13	3.27614e-12
ENSG00000177410	ZFAS1	69.9722	72.61	49.9616	66.7959	130.217	124.163	85.6199	-1.12693	0.292376	-3.85437	0.000116028	0.00029713
ENSG00000177425	PAWR	366.571	344.668	237.78	245.603	698.941	642.784	422.724	-1.47246	0.141666	-10.3938	2.64469e-25	3.51898e-24
ENSG00000177426	TGIF1	291.377	262.867	180.417	161.338	296.048	324.735	252.797	-0.860867	0.178409	-4.82523	1.3984e-06	4.55775e-06
ENSG00000177485	ZBTB33	1013.03	847.423	647.65	631.992	1206.45	1349.56	949.351	-0.998781	0.114538	-8.7201	2.77967e-18	2.36417e-17
ENSG00000177551	NHLH2	21.9316	17.4632	139.707	164.421	269.337	260.743	145.6	-0.80284	0.218873	-3.66807	0.000244392	0.000594588
ENSG00000177565	TBL1XR1	859.509	864.886	564.381	633.02	1864.21	2054.43	1140.07	-1.71234	0.102363	-16.7282	8.16568e-63	6.0512e-61
ENSG00000177570	SAMD12	126.368	108.455	114.727	116.122	203.672	191.976	143.553	-0.776659	0.223253	-3.47883	0.000503606	0.00117027
ENSG00000177602	HASPIN	90.8594	112.132	43.4851	29.8012	190.317	203.437	111.672	-2.41896	0.288721	-8.37821	5.37375e-17	4.18024e-16
ENSG00000177663	IL17RA	122.19	138.786	63.8398	66.7959	153.589	155.682	116.814	-1.24423	0.255047	-4.87843	1.06933e-06	3.52755e-06
ENSG00000177707	NECTIN3	637.06	567.093	266.462	270.267	892.596	881.56	585.84	-1.72496	0.128168	-13.4586	2.73979e-41	8.43616e-40
ENSG00000177732	SOX12	2440.67	2440.25	1707.02	1950.44	2668.89	2983.74	2365.17	-0.629384	0.0886434	-7.10018	1.24596e-12	7.03517e-12
ENSG00000177733	HNRNPA0	9436.84	9317.06	5257.07	5400.19	9212	10576.8	8199.99	-0.893234	0.0730135	-12.2338	2.05073e-34	4.42364e-33
ENSG00000177807	KCNJ10	310.175	300.55	93.4466	98.6524	520.867	415.47	289.86	-2.28407	0.188307	-12.1295	7.36916e-34	1.55073e-32
ENSG00000177839	PCDHB9	52.218	50.5513	37.0086	42.1328	51.1963	112.702	57.6348	-1.05905	0.40041	-2.6449	0.0081714	0.0153349
ENSG00000177842	ZNF620	194.251	167.279	139.707	117.15	251.53	262.653	188.762	-0.99953	0.204126	-4.89662	9.74978e-07	3.23766e-06
ENSG00000177853	ZNF518A	572.31	476.101	516.27	490.179	764.606	805.152	604.103	-0.6413	0.12675	-5.05958	4.20175e-07	1.45066e-06
ENSG00000177873	ZNF619	120.101	72.61	49.0364	44.1881	164.719	136.58	97.8724	-1.68905	0.309707	-5.45372	4.93274e-08	1.87159e-07
ENSG00000177888	ZBTB41	551.422	428.307	459.832	481.958	799.108	1000.95	620.262	-0.936385	0.144931	-6.46092	1.04071e-10	5.0292e-10
ENSG00000177917	ARL6IP6	1749.3	1855.69	801.236	785.109	1505.84	1739.24	1406.07	-1.03351	0.0988385	-10.4565	1.36807e-25	1.8652e-24
ENSG00000177932	ZNF354C	932.614	904.408	648.575	607.329	1134.11	1187.19	902.371	-0.885969	0.10351	-8.55926	1.13599e-17	9.265e-17
ENSG00000178074	C2orf69	512.781	446.689	405.244	356.587	528.657	650.425	483.397	-0.630965	0.147328	-4.28271	1.8463e-05	5.27983e-05
ENSG00000178075	GRAMD1C	217.227	184.742	110.101	114.067	150.25	195.796	162.03	-0.63049	0.227889	-2.76666	0.00566342	0.0109357
ENSG00000178163	ZNF518B	883.529	787.681	617.118	616.578	1337.78	1458.44	950.188	-1.18118	0.106648	-11.0755	1.64976e-28	2.63418e-27
ENSG00000178177	LCORL	663.169	594.667	474.635	507.649	824.706	867.233	655.343	-0.785695	0.119046	-6.59991	4.11407e-11	2.05412e-10
ENSG00000178202	POGLUT3	623.483	573.527	259.985	257.935	717.861	857.682	548.412	-1.60654	0.138421	-11.6063	3.82996e-31	7.02825e-30
ENSG00000178229	ZNF543	76.2383	69.8527	65.6902	61.6578	138.007	120.343	88.6316	-1.01794	0.282473	-3.60367	0.000313759	0.000752128
ENSG00000178295	GEN1	427.143	389.704	212.799	231.217	566.498	588.343	402.618	-1.38062	0.146169	-9.4454	3.54065e-21	3.64854e-20
ENSG00000178385	PLEKHM3	397.901	402.572	358.983	348.366	549.804	639.919	449.591	-0.751474	0.138336	-5.43223	5.56555e-08	2.10191e-07
ENSG00000178403	NEUROG2	29.2421	11.9485	226.678	224.023	564.272	445.078	250.207	-1.16149	0.192745	-6.02602	1.68045e-09	7.30679e-09
ENSG00000178409	BEND3	220.36	227.94	125.829	156.2	369.504	411.649	251.914	-1.47397	0.183508	-8.03218	9.57571e-16	6.81252e-15
ENSG00000178425	NT5DC1	87.7263	107.536	77.718	94.5419	161.38	136.58	110.914	-0.790844	0.261854	-3.02017	0.00252632	0.00520383
ENSG00000178445	GLDC	855.331	972.423	382.114	411.052	983.859	1139.44	790.703	-1.42267	0.122955	-11.5706	5.8043e-31	1.05513e-29
ENSG00000178522	AMBN	506.515	521.138	374.712	424.411	936.002	846.221	601.5	-1.15766	0.12518	-9.24795	2.28847e-20	2.24328e-19
ENSG00000178568	ERBB4	64.7504	66.1762	74.9424	89.4037	111.296	181.47	98.0064	-0.839544	0.294289	-2.85279	0.00433371	0.00854494
ENSG00000178662	CSRNP3	1193.7	1199.44	1378.57	1270.15	2100.16	2376.3	1586.39	-0.757315	0.0923702	-8.1987	2.43007e-16	1.8034e-15
ENSG00000178665	ZNF713	293.465	249.999	203.547	178.807	310.517	299.902	256.04	-0.672889	0.178219	-3.77563	0.000159607	0.000400057
ENSG00000178691	SUZ12	1865.23	1903.49	1157.44	1111.89	2721.19	2767.89	1921.19	-1.27403	0.0804624	-15.8338	1.81825e-56	1.06268e-54
ENSG00000178695	KCTD12	630.794	594.667	286.816	269.239	895.935	922.629	600.013	-1.70882	0.12488	-13.6837	1.27038e-42	4.2132e-41
ENSG00000178700	DHFR2	288.244	290.44	178.566	175.725	338.341	388.727	276.674	-1.03865	0.170537	-6.09048	1.1257e-09	4.97287e-09
ENSG00000178764	ZHX2	349.861	390.623	147.109	134.619	415.135	430.751	311.35	-1.58513	0.168186	-9.42489	4.30564e-21	4.40461e-20
ENSG00000178814	OPLAH	48.0406	45.0366	33.3077	27.746	79.0204	57.3062	48.4096	-1.15216	0.391811	-2.94059	0.00327589	0.00660896
ENSG00000178878	APOLD1	100.259	79.9629	23.1304	29.8012	112.409	134.669	80.0387	-2.22992	0.338018	-6.59703	4.19463e-11	2.09164e-10
ENSG00000178904	DPY19L3	1146.71	1136.02	883.58	779.971	1524.76	1486.14	1159.53	-0.854565	0.0978289	-8.7353	2.43001e-18	2.07589e-17
ENSG00000178917	ZNF852	133.678	101.103	108.25	96.5972	151.363	177.649	128.107	-0.684258	0.247377	-2.76605	0.0056739	0.0109532
ENSG00000178921	PFAS	793.714	725.181	516.27	539.505	1203.11	1150.9	821.447	-1.15691	0.108904	-10.6232	2.32448e-26	3.29382e-25
ENSG00000178966	RMI1	757.161	740.806	466.308	445.991	853.643	1045.84	718.291	-1.05932	0.124714	-8.494	1.99646e-17	1.59635e-16
ENSG00000178996	SNX18	198.429	201.286	202.622	210.664	314.969	361.029	248.166	-0.711993	0.174286	-4.08521	4.40375e-05	0.000119553
ENSG00000178999	AURKB	1316.94	1444.85	482.962	436.742	927.098	1099.32	951.319	-1.14013	0.118376	-9.63142	5.89119e-22	6.38954e-21
ENSG00000179051	RCC2	1597.87	1671.87	900.234	926.922	2099.05	2523.38	1619.89	-1.34029	0.100003	-13.4024	5.85016e-41	1.77661e-39
ENSG00000179104	TMTC2	1281.43	1263.78	763.302	812.855	1197.55	1405.91	1120.8	-0.725929	0.10505	-6.91035	4.83472e-12	2.60091e-11
ENSG00000179119	SPTY2D1	217.227	206.801	173.94	209.636	296.048	315.184	236.473	-0.675139	0.181412	-3.72158	0.000197976	0.000489036
ENSG00000179148	ALOXE3	22.9759	23.897	13.8782	14.3868	34.5019	35.3388	24.1631	-1.30596	0.53979	-2.41939	0.0155466	0.0276574
ENSG00000179218	CALR	2579.57	2555.14	1903.17	1906.25	3060.65	3242.57	2541.22	-0.726931	0.0748796	-9.70799	2.78779e-22	3.08851e-21
ENSG00000179241	LDLRAD3	592.152	595.586	311.797	315.482	769.057	911.168	582.541	-1.42319	0.131174	-10.8496	2.00196e-27	3.00449e-26
ENSG00000179295	PTPN11	3340.91	3267.45	2969.94	2886.61	4388.41	4539.6	3565.49	-0.608329	0.0686726	-8.8584	8.1173e-19	7.16358e-18
ENSG00000179299	NSUN7	66.8391	61.5806	35.1581	46.2433	90.15	87.8695	64.6401	-1.13266	0.336485	-3.36616	0.000762218	0.00171638
ENSG00000179314	WSCD1	840.71	807.901	744.798	791.275	1314.41	1246.41	957.584	-0.73742	0.10061	-7.32953	2.3096e-13	1.39187e-12
ENSG00000179331	RAB39A	107.569	95.5879	39.7842	47.2709	155.815	183.38	104.901	-1.96708	0.282096	-6.97307	3.10088e-12	1.69885e-11
ENSG00000179387	ELMOD2	1308.58	1099.26	951.12	915.618	1494.71	1508.11	1212.9	-0.685579	0.102665	-6.67784	2.42489e-11	1.23183e-10
ENSG00000179409	GEMIN4	711.21	711.394	525.522	513.815	809.124	841.446	685.418	-0.667519	0.112495	-5.93377	2.96055e-09	1.26178e-08
ENSG00000179454	KLHL28	433.41	340.072	337.703	306.234	715.635	769.813	483.811	-1.20548	0.14528	-8.29766	1.06185e-16	8.05776e-16
ENSG00000179456	ZBTB18	1741.99	1645.21	670.78	655.627	2923.75	3097.4	1789.13	-2.18256	0.0879388	-24.8191	5.57556e-136	2.3339e-133
ENSG00000179520	SLC17A8	43.8631	43.1984	17.5791	18.4973	270.45	22.9225	69.4184	-3.0228	1.22117	-2.47534	0.013311	0.0240281
ENSG00000179532	DNHD1	233.937	215.073	158.212	172.642	371.73	340.972	248.761	-1.10726	0.177078	-6.25298	4.02689e-10	1.85124e-09
ENSG00000179604	CDC42EP4	2811.42	2805.14	1213.88	1139.64	3059.54	3045.82	2345.91	-1.3746	0.0779262	-17.6397	1.22047e-69	1.23547e-67
ENSG00000179833	SERTAD2	434.454	402.572	231.304	242.521	712.296	715.372	456.42	-1.59199	0.137544	-11.5744	5.55513e-31	1.01221e-29
ENSG00000179841	AKAP5	238.114	181.985	143.408	190.111	279.354	256.923	214.982	-0.68717	0.207467	-3.31218	0.000925705	0.002057
ENSG00000179981	TSHZ1	228.715	210.477	213.725	197.305	487.478	546.319	314.003	-1.33073	0.160844	-8.27341	1.30178e-16	9.8255e-16
ENSG00000180008	SOCS4	846.976	767.46	539.4	478.875	1355.59	1415.46	900.627	-1.4433	0.109954	-13.1263	2.32664e-39	6.32192e-38
ENSG00000180011	ZADH2	272.578	329.962	291.443	289.791	572.063	550.139	384.329	-0.948675	0.14854	-6.38666	1.69553e-10	8.0356e-10
ENSG00000180155	LYNX1	107.569	104.779	66.6154	84.2656	129.104	139.445	105.296	-0.835988	0.264716	-3.15806	0.00158823	0.00339242
ENSG00000180198	RCC1	943.058	1035.84	510.718	566.224	771.283	857.682	780.801	-0.599211	0.117332	-5.10696	3.27385e-07	1.14124e-06
ENSG00000180257	ZNF816	49.0849	50.5513	60.1389	53.4367	104.619	111.747	71.5962	-0.929094	0.307623	-3.02024	0.00252578	0.00520341
ENSG00000180263	FGD6	569.177	487.13	407.094	323.703	657.761	600.76	507.604	-0.781196	0.145843	-5.3564	8.48957e-08	3.1426e-07
ENSG00000180340	FZD2	1293.96	1504.59	630.996	673.097	2116.86	2106	1387.58	-1.69583	0.0999824	-16.9613	1.58854e-64	1.2489e-62
ENSG00000180354	MTURN	1243.83	1248.16	1163.92	1101.62	1909.84	2187.19	1475.76	-0.855241	0.094264	-9.07282	1.15976e-19	1.08995e-18
ENSG00000180357	ZNF609	2951.36	2892.45	1983.66	1955.58	3926.53	3938.84	2941.41	-0.997514	0.0708937	-14.0705	5.76236e-45	2.12494e-43
ENSG00000180370	PAK2	3345.09	3168.19	2294.53	2143.63	4485.24	4755.46	3365.36	-1.05791	0.0750188	-14.102	3.69329e-45	1.37174e-43
ENSG00000180447	GAS1	230.804	242.646	264.611	315.482	691.15	866.278	435.162	-1.42818	0.154399	-9.24989	2.24728e-20	2.20709e-19
ENSG00000180530	NRIP1	775.96	650.733	547.727	566.224	1274.34	1353.38	861.394	-1.23891	0.113937	-10.8737	1.53893e-27	2.32763e-26
ENSG00000180537	RNF182	349.861	305.146	166.539	170.586	484.139	562.556	339.804	-1.6363	0.164535	-9.94503	2.65096e-23	3.1366e-22
ENSG00000180592	SKIDA1	259.001	243.565	194.295	145.923	509.737	508.115	310.106	-1.57711	0.171201	-9.21202	3.20038e-20	3.10768e-19
ENSG00000180613	GSX2	1080.91	1110.29	327.526	375.085	744.572	996.172	772.426	-1.31252	0.139545	-9.4057	5.1685e-21	5.27337e-20
ENSG00000180628	PCGF5	343.595	329.962	176.716	164.421	437.394	565.421	336.251	-1.55701	0.171631	-9.0718	1.17066e-19	1.09952e-18
ENSG00000180667	YOD1	344.639	318.013	195.22	202.443	489.704	555.87	350.982	-1.39652	0.156383	-8.93015	4.25438e-19	3.85558e-18
ENSG00000180694	TMEM64	175.453	146.139	149.885	143.868	311.63	280.8	201.296	-1.01034	0.195892	-5.15763	2.50093e-07	8.83138e-07
ENSG00000180730	SHISA2	35.5083	28.4925	50.8868	31.8565	395.102	213.943	125.965	-2.87029	0.323226	-8.88013	6.67832e-19	5.93764e-18
ENSG00000180776	ZDHHC20	919.037	828.122	591.212	602.191	1281.02	1398.27	936.642	-1.1677	0.106859	-10.9274	8.52142e-28	1.30673e-26
ENSG00000180881	CAPS2	64.7504	45.0366	41.6346	36.9947	160.267	95.5103	74.0322	-1.69575	0.353468	-4.79745	1.60695e-06	5.19917e-06
ENSG00000180979	LRRC57	228.715	199.448	163.763	194.222	347.244	317.094	241.748	-0.893014	0.183064	-4.87814	1.07092e-06	3.53127e-06
ENSG00000181104	F2R	1146.71	1104.78	714.265	703.926	1653.86	1700.08	1170.6	-1.24189	0.0937885	-13.2413	5.06343e-40	1.44958e-38
ENSG00000181222	POLR2A	4244.28	4233.44	3433.47	3551.49	5259.86	5356.22	4346.46	-0.604194	0.0655733	-9.21402	3.14149e-20	3.05241e-19
ENSG00000181315	ZNF322	640.193	610.292	483.887	469.627	726.765	864.368	632.522	-0.740159	0.125305	-5.90685	3.48712e-09	1.47403e-08
ENSG00000181381	DDX60L	38.6413	25.7352	26.8312	32.8841	84.5852	37.249	40.9877	-1.02346	0.468197	-2.18596	0.0288189	0.0487704
ENSG00000181449	SOX2	6778.94	6637.84	2708.1	2660.53	6021.13	6807.02	5268.93	-1.25702	0.074235	-16.933	2.56739e-64	2.00827e-62
ENSG00000181450	ZNF678	421.922	342.83	275.714	247.659	685.585	858.637	472.058	-1.56136	0.156707	-9.96355	2.20053e-23	2.61765e-22
ENSG00000181544	FANCB	97.1255	117.647	64.765	25.6907	169.17	160.457	105.809	-1.85326	0.326139	-5.68242	1.32799e-08	5.30784e-08
ENSG00000181588	MEX3D	790.581	857.533	399.693	423.383	1000.55	1441.25	818.832	-1.56975	0.227114	-6.91174	4.7876e-12	2.58004e-11
ENSG00000181690	PLAG1	155.61	115.808	76.7928	96.5972	371.73	370.58	197.853	-2.10162	0.216462	-9.70898	2.7609e-22	3.06091e-21
ENSG00000181704	YIPF6	707.032	655.328	545.876	528.201	1008.34	1046.79	748.596	-0.936155	0.110505	-8.47161	2.42023e-17	1.9213e-16
ENSG00000181722	ZBTB20	131.589	140.624	56.4381	80.1551	205.898	255.012	144.953	-1.76217	0.248756	-7.08391	1.4014e-12	7.88125e-12
ENSG00000181744	DIPK2A	303.909	297.793	253.509	279.515	414.022	470.866	336.602	-0.733915	0.155149	-4.73039	2.24092e-06	7.13556e-06
ENSG00000181751	MACIR	1424.51	1312.49	839.169	830.324	1322.2	1479.45	1201.36	-0.747775	0.0996087	-7.50713	6.04376e-14	3.77595e-13
ENSG00000181800	CELF2-AS1	30.2865	17.4632	20.3547	16.4421	48.9704	85.0041	36.4202	-1.86589	0.486413	-3.83601	0.000125048	0.000318857
ENSG00000181826	RELL1	120.101	113.051	57.3633	52.4091	127.991	176.694	107.935	-1.47512	0.279139	-5.28452	1.26036e-07	4.59845e-07
ENSG00000181827	RFX7	1217.72	1104.78	1017.74	876.568	1799.66	1801.32	1302.96	-0.925574	0.0998618	-9.26855	1.88692e-20	1.86501e-19
ENSG00000181873	IBA57	118.013	103.86	90.671	89.4037	154.702	154.727	118.563	-0.780825	0.244666	-3.1914	0.00141586	0.00305075
ENSG00000181894	ZNF329	348.816	341.91	261.836	272.322	387.311	481.372	348.928	-0.704452	0.158934	-4.43236	9.32077e-06	2.76711e-05
ENSG00000181896	ZNF101	139.944	125	62.9146	59.6025	178.074	181.47	124.501	-1.5525	0.250223	-6.20445	5.489e-10	2.49234e-09
ENSG00000182010	RTKN2	758.206	738.968	280.34	287.736	1028.38	1094.55	698.029	-1.90291	0.119246	-15.9579	2.50967e-57	1.51244e-55
ENSG00000182050	MGAT4C	418.789	454.961	317.349	309.316	430.717	632.278	427.235	-0.765212	0.169789	-4.50685	6.57981e-06	1.99351e-05
ENSG00000182054	IDH2	2526.31	2599.25	1456.29	1419.16	2333.88	2472.76	2134.61	-0.741505	0.0795729	-9.31856	1.17928e-20	1.18371e-19
ENSG00000182095	TNRC18	3183.21	3013.78	2008.64	2060.4	4515.29	4409.71	3198.5	-1.13321	0.0719356	-15.7532	6.53278e-56	3.70622e-54
ENSG00000182141	ZNF708	456.386	382.351	310.872	317.537	584.306	652.335	450.631	-0.977987	0.143529	-6.81387	9.50091e-12	4.98814e-11
ENSG00000182158	CREB3L2	209.916	214.154	157.286	154.144	373.956	392.547	250.334	-1.29965	0.174187	-7.46122	8.57228e-14	5.30433e-13
ENSG00000182175	RGMA	2715.34	2828.11	1521.05	1592.83	2668.89	2755.47	2346.95	-0.801345	0.0775874	-10.3283	5.24946e-25	6.86687e-24
ENSG00000182185	RAD51B	84.5932	70.7718	43.4851	34.9394	93.4889	78.3184	67.5995	-1.12564	0.337404	-3.33618	0.000849377	0.00189747
ENSG00000182240	BACE2	240.203	251.837	63.8398	80.1551	278.241	225.404	189.947	-1.80798	0.223605	-8.08561	6.18547e-16	4.46415e-15
ENSG00000182263	FIGN	438.631	403.491	190.594	183.946	570.95	703.911	415.254	-1.76849	0.156833	-11.2762	1.71963e-29	2.87931e-28
ENSG00000182372	CLN8	232.892	249.08	162.838	218.885	355.035	440.302	276.505	-1.06413	0.187705	-5.66916	1.43498e-08	5.71337e-08
ENSG00000182481	KPNA2	7671.87	7531.22	4487.29	4306.79	6341.66	7307.49	6274.39	-0.634518	0.0756173	-8.39117	4.81344e-17	3.75585e-16
ENSG00000182504	CEP97	577.531	561.579	451.505	412.079	1016.14	1141.35	693.363	-1.32089	0.119025	-11.0976	1.28875e-28	2.07055e-27
ENSG00000182575	NXPH3	78.327	96.507	30.5321	27.746	107.957	119.388	76.7429	-1.96324	0.331792	-5.91708	3.27717e-09	1.38983e-08
ENSG00000182628	SKA2	3990.5	4015.61	2453.67	2307.03	3889.81	4335.21	3498.64	-0.789059	0.0773212	-10.2049	1.88419e-24	2.37062e-23
ENSG00000182670	TTC3	10360.1	9426.43	8971.8	8874.61	14117.9	14756.3	11084.5	-0.694214	0.0656154	-10.58	3.68784e-26	5.19247e-25
ENSG00000182700	IGIP	50.1293	26.6543	25.906	28.7736	61.213	58.2613	41.8229	-1.12847	0.43374	-2.60172	0.0092758	0.0172266
ENSG00000182831	C16orf72	910.682	865.805	651.351	615.55	1097.38	1172.87	885.606	-0.841628	0.105111	-8.00706	1.17482e-15	8.31232e-15
ENSG00000182871	COL18A1	153.521	129.595	214.65	209.636	410.683	316.139	239.037	-0.773831	0.189081	-4.0926	4.26561e-05	0.000115986
ENSG00000182957	SPATA13	828.178	728.857	610.641	588.832	1070.67	1110.78	822.994	-0.862877	0.110287	-7.82389	5.12152e-15	3.45479e-14
ENSG00000182963	GJC1	850.11	888.783	310.872	328.841	1725.09	1866.27	994.995	-2.49052	0.109178	-22.8116	3.5162e-115	1.02753e-112
ENSG00000182968	SOX1	2160.78	2270.21	665.229	759.418	2214.8	2596.92	1777.89	-1.75805	0.101543	-17.3134	3.7292e-67	3.31942e-65
ENSG00000182985	CADM1	5630.15	5188.4	2729.38	2653.34	6577.61	7064.89	4973.96	-1.3418	0.0725469	-18.4956	2.23908e-76	2.9142e-74
ENSG00000183036	PCP4	40.7301	37.6837	23.1304	15.4144	81.2463	22.9225	36.8546	-1.41997	0.548409	-2.58926	0.00961826	0.0178084
ENSG00000183049	CAMK1D	833.4	802.387	674.481	643.296	1299.94	1238.77	915.379	-0.94503	0.102096	-9.25625	2.11745e-20	2.0862e-19
ENSG00000183098	GPC6	414.611	432.903	326.601	282.598	918.195	864.368	539.879	-1.54654	0.130692	-11.8334	2.62294e-32	5.11639e-31
ENSG00000183137	CEP57L1	446.986	448.528	287.742	248.686	559.82	585.478	429.54	-1.09288	0.141711	-7.71205	1.23808e-14	8.12172e-14
ENSG00000183196	CHST6	80.4158	107.536	28.6816	15.4144	240.4	183.38	109.305	-3.249	0.335604	-9.68107	3.62906e-22	3.98065e-21
ENSG00000183230	CTNNA3	28.1977	17.4632	20.3547	19.525	50.0833	53.4858	31.5183	-1.37701	0.478251	-2.87925	0.0039862	0.00791517
ENSG00000183337	BCOR	981.699	998.158	649.5	570.334	1391.2	1421.19	1002.01	-1.20389	0.103247	-11.6603	2.03393e-31	3.7908e-30
ENSG00000183354	KIAA2026	862.642	797.791	684.659	720.368	1126.32	1174.78	894.426	-0.712634	0.104071	-6.84759	7.51048e-12	3.985e-11
ENSG00000183397	C19orf71	36.5526	54.2277	25.906	26.7184	56.7611	50.6204	41.7977	-1.02783	0.423465	-2.42718	0.0152166	0.0271359
ENSG00000183495	EP400	1464.19	1464.15	1375.79	1268.09	2277.12	1944.59	1632.32	-0.673675	0.0958787	-7.02632	2.12047e-12	1.17924e-11
ENSG00000183530	PRR14L	410.434	400.734	363.609	321.648	960.487	1063.03	586.657	-1.56146	0.127004	-12.2946	9.68217e-35	2.12404e-33
ENSG00000183570	PCBP3	125.323	152.573	66.6154	57.5472	120.2	122.253	107.419	-0.963497	0.271122	-3.55373	0.000379802	0.000898896
ENSG00000183579	ZNRF3	160.832	160.845	138.782	144.896	304.952	342.882	208.865	-1.19329	0.189662	-6.29166	3.14094e-10	1.45649e-09
ENSG00000183580	FBXL7	445.942	460.476	249.808	221.968	746.798	646.605	461.933	-1.55943	0.143746	-10.8485	2.02721e-27	3.03944e-26
ENSG00000183615	FAM167B	18.7985	23.897	11.1026	18.4973	35.6148	34.3837	23.7156	-1.24889	0.553015	-2.25832	0.0239255	0.0411229
ENSG00000183688	RFLNB	163.965	155.33	109.175	120.233	202.559	204.392	159.276	-0.828375	0.213964	-3.87157	0.000108139	0.000278261
ENSG00000183691	NOG	89.815	75.3674	36.0834	59.6025	201.446	122.253	97.4279	-1.76092	0.32669	-5.39019	7.03822e-08	2.62923e-07
ENSG00000183723	CMTM4	686.145	746.321	792.909	651.517	1166.39	1286.52	888.3	-0.763256	0.117267	-6.5087	7.5803e-11	3.69659e-10
ENSG00000183741	CBX6	639.149	610.292	553.278	491.207	953.809	976.115	703.975	-0.884735	0.114819	-7.70547	1.30366e-14	8.53382e-14
ENSG00000183762	KREMEN1	277.8	266.543	143.408	123.316	386.198	501.429	283.116	-1.73477	0.186719	-9.29081	1.53113e-20	1.52601e-19
ENSG00000183765	CHEK2	271.534	257.352	104.549	107.901	259.32	222.539	203.866	-1.17987	0.201827	-5.84597	5.03619e-09	2.09285e-08
ENSG00000183779	ZNF703	383.28	402.572	161.913	172.642	475.235	510.98	351.104	-1.56154	0.156882	-9.9536	2.43214e-23	2.8821e-22
ENSG00000183798	EMILIN3	63.706	72.61	24.0556	31.8565	81.2463	117.478	65.1587	-1.83844	0.364474	-5.04408	4.55717e-07	1.56848e-06
ENSG00000183808	RBM12B	713.298	679.225	560.68	622.743	1033.94	1033.42	773.885	-0.805888	0.11005	-7.32294	2.42598e-13	1.45917e-12
ENSG00000183814	LIN9	480.406	468.748	283.116	291.847	456.315	467.045	407.913	-0.684136	0.140478	-4.87004	1.11575e-06	3.67364e-06
ENSG00000183826	BTBD9	321.663	336.396	296.069	317.537	505.285	470.866	374.636	-0.669724	0.144904	-4.62184	3.8036e-06	1.17915e-05
ENSG00000183831	ANKRD45	54.3068	41.3601	55.5129	56.5196	106.844	82.1388	66.1138	-0.751332	0.329818	-2.27802	0.0227252	0.0392383
ENSG00000183850	ZNF730	101.303	124.08	65.6902	69.8788	152.476	140.4	108.971	-1.11109	0.263806	-4.21178	2.53365e-05	7.12181e-05
ENSG00000183856	IQGAP3	638.104	590.071	271.088	245.603	770.17	813.748	554.797	-1.61521	0.131369	-12.2952	9.61118e-35	2.11146e-33
ENSG00000183864	TOB2	910.682	857.533	556.054	603.218	1084.03	1107.92	853.239	-0.920102	0.106746	-8.61957	6.72051e-18	5.55725e-17
ENSG00000183943	PRKX	903.372	851.1	605.09	612.467	1106.29	1311.36	898.278	-0.991109	0.112973	-8.773	1.73964e-18	1.49853e-17
ENSG00000184007	PTP4A2	2468.87	2452.2	1863.38	1959.69	3066.21	3343.81	2525.69	-0.746452	0.0785887	-9.49821	2.13533e-21	2.23309e-20
ENSG00000184014	DENND5A	2724.74	2502.75	2055.83	1931.94	2915.96	3308.48	2573.28	-0.642705	0.0864642	-7.43319	1.06012e-13	6.5233e-13
ENSG00000184083	FAM120C	189.029	159.926	116.577	114.067	250.417	212.988	173.834	-1.00432	0.213695	-4.69977	2.6045e-06	8.22059e-06
ENSG00000184156	KCNQ3	708.076	646.137	441.327	411.052	1604.89	1177.64	831.521	-1.70473	0.13862	-12.2978	9.30396e-35	2.04687e-33
ENSG00000184221	OLIG1	150.388	175.551	25.906	45.2157	44.5185	93.6001	89.1965	-0.974976	0.372187	-2.61958	0.00880376	0.016436
ENSG00000184305	CCSER1	233.937	208.639	208.173	207.581	342.793	395.413	266.089	-0.829907	0.172218	-4.81892	1.44336e-06	4.69835e-06
ENSG00000184384	MAML2	212.005	177.389	140.633	129.481	212.576	246.417	186.417	-0.765773	0.207059	-3.69834	0.000217015	0.000532667
ENSG00000184445	KNTC1	1283.52	1173.71	449.654	432.632	1725.09	1673.34	1122.99	-1.94476	0.102299	-19.0105	1.39602e-80	2.00199e-78
ENSG00000184465	WDR27	1010.94	926.467	841.945	796.413	1295.49	1230.17	1016.9	-0.62342	0.100804	-6.18449	6.23031e-10	2.8182e-09
ENSG00000184481	FOXO4	98.1699	135.11	94.3719	82.2103	155.815	154.727	120.067	-0.812653	0.256176	-3.17225	0.00151264	0.00324215
ENSG00000184486	POU3F2	1146.71	1023.89	557.904	559.03	1158.59	1674.3	1020.07	-1.34338	0.219686	-6.11501	9.65536e-10	4.28856e-09
ENSG00000184500	PROS1	111.747	107.536	119.353	110.984	161.38	215.853	137.809	-0.714307	0.2368	-3.0165	0.00255711	0.00526377
ENSG00000184564	SLITRK6	860.553	784.923	282.19	271.294	1104.06	1213.94	752.826	-2.06644	0.121613	-16.9919	9.42688e-65	7.60435e-63
ENSG00000184575	XPOT	1594.74	1549.63	1337.86	1255.76	1991.09	2111.73	1640.14	-0.661634	0.0858298	-7.70867	1.27133e-14	8.3328e-14
ENSG00000184611	KCNH7	226.626	224.264	129.53	108.929	400.667	395.413	247.571	-1.7362	0.182883	-9.49351	2.23373e-21	2.33284e-20
ENSG00000184619	KRBA2	425.055	470.586	458.906	464.488	877.015	766.947	577.166	-0.831	0.126606	-6.56368	5.24961e-11	2.59515e-10
ENSG00000184634	MED12	694.5	781.247	601.389	574.445	1009.46	912.123	762.194	-0.707194	0.115347	-6.13099	8.7332e-10	3.90022e-09
ENSG00000184635	ZNF93	307.042	318.013	211.874	202.443	336.115	361.029	289.419	-0.751103	0.163668	-4.58919	4.44964e-06	1.37037e-05
ENSG00000184640	SEPTIN9	3266.76	3297.78	2325.99	2362.52	3874.22	4119.36	3207.77	-0.770175	0.0716519	-10.7488	6.00083e-27	8.80957e-26
ENSG00000184661	CDCA2	328.974	304.227	100.848	91.459	351.696	425.976	267.197	-2.01601	0.191136	-10.5475	5.21425e-26	7.30814e-25
ENSG00000184675	AMER1	295.554	272.977	296.994	291.847	425.152	472.776	342.55	-0.609813	0.151245	-4.03196	5.53133e-05	0.00014791
ENSG00000184743	ATL3	41.7744	53.3086	38.859	50.3538	145.798	162.367	82.0769	-1.79349	0.306945	-5.84303	5.12591e-09	2.12671e-08
ENSG00000184979	USP18	54.3068	85.4776	18.5043	25.6907	56.7611	58.2613	49.8336	-1.38591	0.419769	-3.30159	0.000961377	0.00212928
ENSG00000184992	BRI3BP	335.24	295.036	213.725	269.239	531.996	613.176	376.402	-1.2494	0.161419	-7.74008	9.93538e-15	6.55084e-14
ENSG00000185008	ROBO2	2547.2	2598.34	2182.58	2104.58	3562.59	3647.54	2773.8	-0.749914	0.0723749	-10.3615	3.71011e-25	4.88624e-24
ENSG00000185070	FLRT2	1939.38	1697.6	692.986	631.992	2340.56	2723.95	1671.08	-1.93429	0.105057	-18.4117	1.05758e-75	1.34261e-73
ENSG00000185100	ADSS1	38.6413	39.5219	17.5791	22.6078	46.7444	42.0245	34.5199	-1.14584	0.459562	-2.49332	0.0126554	0.0229758
ENSG00000185127	C6orf120	411.478	414.52	356.208	335.007	540.9	547.274	434.231	-0.65414	0.134938	-4.84772	1.2489e-06	4.092e-06
ENSG00000185129	PURA	336.284	355.697	201.697	212.719	526.432	504.294	356.187	-1.31479	0.151231	-8.69389	3.50228e-18	2.95121e-17
ENSG00000185219	ZNF445	958.723	863.048	648.575	715.23	1767.39	1704.86	1109.64	-1.34896	0.101588	-13.2787	3.07821e-40	8.96153e-39
ENSG00000185278	ZBTB37	440.72	432.903	353.432	318.565	1157.48	1055.39	626.415	-1.71727	0.12342	-13.914	5.20912e-44	1.82945e-42
ENSG00000185344	ATP6V0A2	481.45	493.564	417.272	399.748	783.526	751.666	554.538	-0.909014	0.122436	-7.42441	1.13287e-13	6.9544e-13
ENSG00000185361	TNFAIP8L1	167.098	158.088	100.848	89.4037	189.204	230.18	155.803	-1.14106	0.225766	-5.0542	4.32204e-07	1.48954e-06
ENSG00000185480	PARPBP	139.944	142.463	66.6154	75.0169	166.944	175.739	127.787	-1.27732	0.243923	-5.23658	1.63577e-07	5.87949e-07
ENSG00000185483	ROR1	44.9075	61.5806	49.9616	78.0998	176.961	208.212	103.287	-1.59568	0.289168	-5.51818	3.42531e-08	1.31477e-07
ENSG00000185532	PRKG1	60.5729	68.0144	47.1859	63.713	109.07	76.4082	70.8275	-0.741183	0.331659	-2.23477	0.0254322	0.0435387
ENSG00000185585	OLFML2A	726.875	657.167	157.286	193.194	577.628	717.282	504.905	-1.89045	0.157669	-11.99	4.00673e-33	8.0488e-32
ENSG00000185591	SP1	1089.27	987.129	575.483	630.964	1696.16	1801.32	1130.05	-1.537	0.102361	-15.0154	5.81905e-51	2.67435e-49
ENSG00000185621	LMLN	171.275	133.272	131.38	153.117	219.254	223.494	171.965	-0.640025	0.214087	-2.98956	0.00279379	0.00571073
ENSG00000185630	PBX1	3647.95	3454.03	2672.02	2445.76	4723.42	5055.36	3666.42	-0.933985	0.0762417	-12.2503	1.67352e-34	3.63017e-33
ENSG00000185650	ZFP36L1	1330.52	1181.06	944.644	909.452	2941.56	2653.28	1660.08	-1.59252	0.0944431	-16.8622	8.53094e-64	6.54095e-62
ENSG00000185670	ZBTB3	34.4639	42.2792	42.5599	43.1604	72.3426	76.4082	51.869	-0.796091	0.360378	-2.20904	0.0271716	0.0462455
ENSG00000185697	MYBL1	265.268	302.389	51.812	46.2433	326.098	277.935	211.624	-2.61861	0.228269	-11.4716	1.83331e-30	3.25249e-29
ENSG00000185722	ANKFY1	2749.8	2879.58	2346.34	2320.39	3805.22	3596.92	2949.71	-0.66512	0.0734117	-9.06013	1.3029e-19	1.22151e-18
ENSG00000185869	ZNF829	107.569	82.7203	66.6154	90.4314	176.961	179.559	117.309	-1.1869	0.26159	-4.53727	5.69879e-06	1.73883e-05
ENSG00000185900	POMK	243.336	319.852	290.517	304.178	564.272	708.686	405.14	-1.10004	0.164326	-6.69426	2.16758e-11	1.10578e-10
ENSG00000185942	NKAIN3	1133.13	1011.94	733.695	710.092	2952.69	2880.59	1570.36	-2.01394	0.091495	-22.0115	2.23433e-107	5.16496e-105
ENSG00000185947	ZNF267	177.541	172.793	109.175	90.4314	172.509	206.302	154.792	-0.924112	0.226847	-4.07372	4.62687e-05	0.000125172
ENSG00000185950	IRS2	486.672	429.226	299.769	288.764	644.406	637.054	464.315	-1.12199	0.136651	-8.21064	2.20013e-16	1.63888e-15
ENSG00000185963	BICD2	831.311	911.761	621.744	625.826	1116.3	1319	904.324	-0.966365	0.113698	-8.49942	1.90542e-17	1.52828e-16
ENSG00000186063	AIDA	710.165	648.895	479.261	463.461	819.141	803.241	654.027	-0.782612	0.117137	-6.68118	2.37028e-11	1.20482e-10
ENSG00000186185	KIF18B	746.718	720.585	249.808	272.322	881.467	978.025	641.487	-1.83477	0.126886	-14.4599	2.17016e-47	8.70763e-46
ENSG00000186193	SAPCD2	232.892	246.323	52.7372	93.5143	235.948	284.621	191.006	-1.84204	0.241787	-7.61845	2.56743e-14	1.64929e-13
ENSG00000186205	MTARC1	147.255	177.389	90.671	70.9064	232.609	197.706	152.756	-1.40771	0.237501	-5.92717	3.08194e-09	1.31171e-08
ENSG00000186314	PRELID2	42.8188	38.6028	9.25214	13.3592	110.183	114.612	54.8048	-3.32308	0.435896	-7.62355	2.46794e-14	1.58933e-13
ENSG00000186350	RXRA	673.613	651.652	391.366	405.914	824.706	892.066	639.886	-1.10784	0.119034	-9.30692	1.3159e-20	1.31828e-19
ENSG00000186417	GLDN	51.1737	45.0366	17.5791	10.2763	55.6482	48.7102	38.0707	-1.89342	0.47409	-3.9938	6.50222e-05	0.000172295
ENSG00000186432	KPNA4	1315.89	1268.38	1160.22	1199.24	1894.26	2092.63	1488.44	-0.757822	0.0900455	-8.41599	3.89589e-17	3.05826e-16
ENSG00000186448	ZNF197	1024.52	1010.11	938.167	860.126	1504.73	1616.99	1159.11	-0.795566	0.0965915	-8.23639	1.77484e-16	1.32796e-15
ENSG00000186448	ZNF660-ZNF197	1024.52	1010.11	938.167	860.126	1504.73	1616.99	1159.11	-0.795566	0.0965915	-8.23639	1.77484e-16	1.32796e-15
ENSG00000186470	BTN3A2	41.7744	43.1984	25.906	24.6631	86.8111	74.498	49.4752	-1.67083	0.386836	-4.31921	1.56587e-05	4.51876e-05
ENSG00000186480	INSIG1	2489.76	2518.37	1266.62	1239.32	2869.22	3451.74	2305.84	-1.33549	0.09296	-14.3663	8.42183e-47	3.32748e-45
ENSG00000186522	SEPTIN10	1042.27	1018.38	414.496	338.09	1191.98	1370.57	895.965	-1.76617	0.121648	-14.5186	9.23509e-48	3.72482e-46
ENSG00000186523	FAM86B1	66.8391	63.4189	42.5599	51.3815	95.7148	89.7797	68.2823	-0.983376	0.322464	-3.04956	0.00229175	0.00475481
ENSG00000186575	NF2	289.288	239.889	273.863	258.963	514.189	555.87	355.344	-1.00611	0.154318	-6.51971	7.04419e-11	3.44818e-10
ENSG00000186615	KTN1-AS1	31.3308	26.6543	22.2051	17.4697	54.5352	44.8898	32.8475	-1.31923	0.467927	-2.81931	0.00481277	0.00942115
ENSG00000186635	ARAP1	270.489	240.808	251.658	195.25	323.872	364.849	274.488	-0.622696	0.179501	-3.46904	0.00052233	0.00120961
ENSG00000186638	KIF24	177.541	197.61	84.1945	75.0169	299.387	275.07	184.803	-1.84826	0.213383	-8.66169	4.64839e-18	3.88318e-17
ENSG00000186660	ZFP91	1538.34	1414.52	962.223	968.027	1781.85	1855.76	1420.12	-0.914605	0.0904779	-10.1086	5.06028e-24	6.22507e-23
ENSG00000186684	CYP27C1	126.368	143.382	86.9701	91.459	170.283	154.727	128.865	-0.864503	0.23957	-3.60856	0.000307906	0.000738669
ENSG00000186687	LYRM7	382.236	443.013	304.396	331.924	681.133	764.082	484.464	-1.18551	0.139528	-8.49658	1.9526e-17	1.5637e-16
ENSG00000186767	SPIN4	268.401	261.028	159.137	152.089	363.939	414.515	269.851	-1.32349	0.1736	-7.62378	2.4635e-14	1.58713e-13
ENSG00000186777	ZNF732	50.1293	50.5513	26.8312	24.6631	89.037	123.208	60.7367	-2.0451	0.367988	-5.55751	2.73644e-08	1.05982e-07
ENSG00000186812	ZNF397	1053.76	1087.31	838.244	839.573	1603.78	1629.41	1175.35	-0.946533	0.092096	-10.2777	8.88452e-25	1.14194e-23
ENSG00000186871	ERCC6L	200.517	171.874	82.3441	69.8788	245.965	300.857	178.573	-1.84424	0.22551	-8.17809	2.88377e-16	2.12888e-15
ENSG00000186951	PPARA	101.303	129.595	58.2885	59.6025	194.769	184.335	121.315	-1.68489	0.258534	-6.51707	7.16929e-11	3.50113e-10
ENSG00000186960	LINC01551	1851.65	1795.95	1183.35	1113.95	2332.77	2467.03	1790.78	-1.06291	0.0843684	-12.5985	2.1523e-36	5.05576e-35
ENSG00000186998	EMID1	90.8594	71.6909	99.9231	79.1275	152.476	140.4	105.746	-0.706239	0.265151	-2.66353	0.00773249	0.0145765
ENSG00000187068	C3orf70	289.288	298.712	196.145	227.106	326.098	325.69	277.173	-0.624659	0.168139	-3.71514	0.00020309	0.00050111
ENSG00000187079	TEAD1	1149.84	1089.15	731.845	692.622	1869.78	1689.58	1203.8	-1.31987	0.0986377	-13.381	7.8065e-41	2.35686e-39
ENSG00000187091	PLCD1	147.255	151.654	88.8206	96.5972	208.124	193.886	147.723	-1.11676	0.224284	-4.97923	6.38367e-07	2.1611e-06
ENSG00000187098	MITF	37.597	28.4925	15.7286	21.5802	81.2463	60.1715	40.8027	-1.92469	0.445024	-4.32491	1.52598e-05	4.41268e-05
ENSG00000187109	NAP1L1	10346.5	9708.6	8610.04	8572.48	12634.4	14257.8	10688.3	-0.646448	0.0708023	-9.13033	6.82934e-20	6.53322e-19
ENSG00000187123	LYPD6	228.715	185.661	142.483	206.553	322.759	376.31	243.747	-1.00704	0.204152	-4.93281	8.1054e-07	2.71606e-06
ENSG00000187164	SHTN1	3894.42	3638.77	2248.27	2033.68	3433.49	3427.86	3112.75	-0.679641	0.0780564	-8.70705	3.11888e-18	2.64541e-17
ENSG00000187231	SESTD1	2141.98	1826.28	1641.33	1690.45	3027.26	3153.75	2246.84	-0.891926	0.0883635	-10.0938	5.883e-24	7.20854e-23
ENSG00000187240	DYNC2H1	313.308	296.874	394.141	321.648	633.276	523.396	413.774	-0.688886	0.153689	-4.48233	7.38339e-06	2.22262e-05
ENSG00000187257	RSBN1L	574.398	563.417	426.524	419.273	775.735	834.76	599.018	-0.929728	0.120025	-7.74611	9.47512e-15	6.25535e-14
ENSG00000187323	DCC	790.581	823.526	684.659	776.888	1703.95	1057.3	972.816	-0.91748	0.282401	-3.24886	0.0011587	0.00253167
ENSG00000187325	TAF9B	804.158	690.255	566.231	622.743	928.211	940.776	758.729	-0.653533	0.116991	-5.58619	2.32108e-08	9.03919e-08
ENSG00000187372	PCDHB13	36.5526	34.0072	27.7564	17.4697	71.2296	90.7348	46.2917	-1.83539	0.413445	-4.43926	9.02704e-06	2.6866e-05
ENSG00000187446	CHP1	566.043	526.652	450.579	403.858	765.719	814.703	587.926	-0.886711	0.124198	-7.13948	9.36842e-13	5.34431e-12
ENSG00000187605	TET3	1690.82	1588.23	1235.16	1149.92	2755.7	2805.14	1870.83	-1.22076	0.0837227	-14.581	3.70813e-48	1.53151e-46
ENSG00000187607	ZNF286A	593.197	538.601	357.133	399.748	881.467	1004.77	629.152	-1.31976	0.127812	-10.3258	5.38763e-25	7.0298e-24
ENSG00000187630	DHRS4L2	32.3752	30.3308	20.3547	19.525	44.5185	44.8898	31.999	-1.16422	0.467354	-2.49108	0.0127355	0.0231022
ENSG00000187676	B3GLCT	99.2143	87.3158	74.0171	68.8512	171.396	172.874	112.278	-1.26789	0.254086	-4.99	6.03805e-07	2.04992e-06
ENSG00000187720	THSD4	210.961	190.257	104.549	116.122	483.026	472.776	262.948	-2.11646	0.180528	-11.7237	9.63892e-32	1.82503e-30
ENSG00000187736	NHEJ1	65.7947	69.8527	47.1859	46.2433	144.685	125.118	83.1467	-1.52794	0.297837	-5.13011	2.89572e-07	1.01422e-06
ENSG00000187741	FANCA	603.64	631.431	313.648	276.432	792.43	625.592	540.529	-1.2614	0.144899	-8.70539	3.16487e-18	2.68002e-17
ENSG00000187764	SEMA4D	670.479	621.321	582.885	658.71	994.989	1008.59	756.162	-0.691656	0.112751	-6.13437	8.54972e-10	3.8249e-09
ENSG00000187772	LIN28B	216.183	200.367	217.425	176.752	357.261	329.51	249.583	-0.797714	0.179461	-4.44506	8.78674e-06	2.61861e-05
ENSG00000187790	FANCM	265.268	236.212	148.96	181.89	304.952	340.017	246.216	-0.96683	0.184883	-5.22941	1.70052e-07	6.10516e-07
ENSG00000187792	ZNF70	105.48	104.779	57.3633	68.8512	215.915	225.404	129.632	-1.80953	0.245326	-7.37601	1.63104e-13	9.91429e-13
ENSG00000187824	TMEM220	145.166	140.624	119.353	79.1275	173.622	159.502	136.233	-0.741228	0.247879	-2.99028	0.0027872	0.00569876
ENSG00000187837	H1-2	237.07	241.727	111.951	99.68	142.459	185.29	169.696	-0.633455	0.223947	-2.82859	0.00467529	0.00917174
ENSG00000187867	PALM3	129.501	129.595	52.7372	67.8235	149.137	148.041	112.806	-1.30552	0.26344	-4.95566	7.20838e-07	2.42861e-06
ENSG00000187951	LOC100288637	192.162	194.852	79.5684	70.9064	313.856	246.417	182.96	-1.89208	0.222907	-8.48819	2.09884e-17	1.67389e-16
ENSG00000187987	ZSCAN23	172.319	164.521	110.101	95.5695	245.965	216.808	167.547	-1.16636	0.215221	-5.41934	5.98182e-08	2.25198e-07
ENSG00000188042	ARL4C	1831.81	1897.97	1109.33	1098.54	1498.05	1821.38	1542.85	-0.589623	0.100726	-5.85372	4.80697e-09	2.00028e-08
ENSG00000188060	RAB42	46.9962	56.9851	13.8782	19.525	57.8741	72.5878	44.6411	-1.975	0.437328	-4.51605	6.30033e-06	1.91671e-05
ENSG00000188153	COL4A5	420.877	352.021	779.03	731.672	1778.52	1101.23	860.558	-0.930189	0.291255	-3.19373	0.0014045	0.00302838
ENSG00000188158	NHS	69.9722	95.5879	92.5214	122.288	227.044	169.053	129.411	-0.882813	0.260141	-3.3936	0.000689806	0.00156584
ENSG00000188171	ZNF626	161.876	131.433	155.436	136.675	218.141	238.776	173.723	-0.645077	0.210176	-3.06922	0.00214621	0.00447624
ENSG00000188177	ZC3H6	266.312	251.837	231.304	240.465	477.461	503.339	328.453	-1.05697	0.153065	-6.90536	5.00754e-12	2.69107e-11
ENSG00000188211	NCR3LG1	365.526	353.859	326.601	321.648	908.178	740.205	502.669	-1.3446	0.139684	-9.62603	6.2081e-22	6.71446e-21
ENSG00000188229	TUBB4B	2617.17	2596.5	1428.53	1482.87	2575.4	2528.16	2204.77	-0.809954	0.0771883	-10.4932	9.28141e-26	1.27892e-24
ENSG00000188313	PLSCR1	168.142	163.602	90.671	92.4866	149.137	143.265	134.551	-0.674516	0.234131	-2.88093	0.00396499	0.00787708
ENSG00000188338	SLC38A3	83.5488	60.6615	29.6069	36.9947	82.3593	53.4858	57.7762	-1.02589	0.384331	-2.6693	0.00760104	0.0143497
ENSG00000188352	FOCAD	770.738	728.857	652.276	616.578	989.424	1063.98	803.643	-0.694689	0.108432	-6.40665	1.48749e-10	7.0887e-10
ENSG00000188428	BLOC1S5	254.824	246.323	168.389	160.31	282.693	258.833	228.562	-0.718371	0.182408	-3.93826	8.20735e-05	0.00021436
ENSG00000188486	H2AX	2265.22	2354.77	871.552	827.242	1907.62	2090.72	1719.52	-1.23508	0.0896211	-13.7812	3.30915e-43	1.11904e-41
ENSG00000188559	RALGAPA2	959.767	1051.47	908.56	882.734	1417.91	1302.76	1087.2	-0.601955	0.0998076	-6.03116	1.62791e-09	7.09031e-09
ENSG00000188610	FAM72B	153.521	170.036	56.4381	62.6854	103.506	197.706	123.982	-1.34574	0.300788	-4.47406	7.67488e-06	2.30544e-05
ENSG00000188636	RTL6	2552.42	2454.03	1787.51	1713.06	2877.01	3144.2	2421.37	-0.782745	0.0801009	-9.77199	1.48512e-22	1.67041e-21
ENSG00000188647	PTAR1	748.807	682.902	513.494	513.815	1411.24	1540.58	901.806	-1.52342	0.10787	-14.1227	2.75184e-45	1.02948e-43
ENSG00000188738	FSIP2	504.426	483.454	494.064	460.378	815.802	797.511	592.606	-0.756291	0.119218	-6.34378	2.24193e-10	1.05317e-09
ENSG00000188783	PRELP	34.4639	26.6543	15.7286	10.2763	31.163	29.6082	24.649	-1.21685	0.556056	-2.18837	0.028643	0.0484993
ENSG00000188803	SHISA6	150.388	141.544	186.893	159.283	387.311	250.237	212.609	-0.876114	0.219309	-3.99488	6.47262e-05	0.000171599
ENSG00000188811	NHLRC3	736.274	709.556	630.996	616.578	1050.64	1034.38	796.403	-0.740521	0.105565	-7.01481	2.30262e-12	1.27641e-11
ENSG00000188827	SLX4	289.288	349.263	222.977	276.432	449.637	468	342.6	-0.880398	0.164723	-5.34472	9.05564e-08	3.34335e-07
ENSG00000188848	BEND4	174.408	180.146	94.3719	120.233	254.869	291.306	185.889	-1.35264	0.210708	-6.41949	1.36729e-10	6.53597e-10
ENSG00000188917	TRMT2B	228.715	223.345	179.492	152.089	291.596	334.286	234.92	-0.916094	0.184874	-4.95524	7.22427e-07	2.43344e-06
ENSG00000188931	CFAP126	157.698	175.551	191.519	178.807	330.55	250.237	214.061	-0.645495	0.198095	-3.25851	0.00111997	0.00245245
ENSG00000188994	ZNF292	1562.36	1419.11	1220.36	1128.34	2762.37	2752.61	1807.53	-1.23084	0.08688	-14.1671	1.46451e-45	5.55941e-44
ENSG00000189007	ADAT2	114.88	123.161	118.427	123.316	180.3	215.853	145.99	-0.715349	0.223579	-3.19954	0.00137649	0.00297419
ENSG00000189057	FAM111B	383.28	343.749	156.361	114.067	454.089	490.923	323.745	-1.80101	0.177389	-10.1529	3.21673e-24	4.00166e-23
ENSG00000189060	H1-0	16730.7	17823.5	6012.04	5954.08	13514.7	15460.2	12582.5	-1.27604	0.0727958	-17.529	8.60483e-69	8.32948e-67
ENSG00000189067	LITAF	243.336	252.756	102.699	101.735	230.383	260.743	198.609	-1.26599	0.202381	-6.25546	3.96346e-10	1.82317e-09
ENSG00000189079	ARID2	678.834	802.387	505.167	535.395	1238.73	1390.63	858.523	-1.33874	0.117687	-11.3754	5.54237e-30	9.54841e-29
ENSG00000189091	SF3B3	2473.05	2453.12	1686.67	1732.58	2924.87	3183.36	2408.94	-0.837815	0.0785655	-10.6639	1.50139e-26	2.1551e-25
ENSG00000189144	ZNF573	40.7301	46.8748	33.3077	32.8841	93.4889	121.298	61.4306	-1.70075	0.351354	-4.84054	1.29486e-06	4.23722e-06
ENSG00000189184	PCDH18	161.876	156.249	115.652	108.929	333.889	352.433	204.838	-1.6113	0.193706	-8.31828	8.9246e-17	6.81243e-16
ENSG00000189308	LIN54	334.195	329.043	174.866	202.443	510.85	619.862	361.876	-1.58718	0.1623	-9.77932	1.38133e-22	1.55934e-21
ENSG00000189319	FAM53B	615.128	545.035	460.757	440.853	673.343	693.405	571.42	-0.60005	0.124792	-4.8084	1.52144e-06	4.93903e-06
ENSG00000189362	NEMP2	90.8594	78.1247	59.2137	52.4091	86.8111	134.669	83.6812	-0.992064	0.314893	-3.15048	0.00163002	0.00347403
ENSG00000196081	ZNF724	28.1977	29.4116	13.8782	11.3039	48.9704	46.8	29.7603	-1.92271	0.509247	-3.77559	0.00015963	0.000400057
ENSG00000196110	ZNF699	134.723	139.705	104.549	106.873	231.496	271.249	164.766	-1.25184	0.214456	-5.83727	5.30628e-09	2.19742e-08
ENSG00000196159	FAT4	500.249	452.204	828.067	740.921	2292.7	1368.66	1030.47	-1.22208	0.304359	-4.01525	5.93825e-05	0.000158108
ENSG00000196172	ZNF681	394.768	418.197	277.564	222.996	554.256	690.539	426.387	-1.31369	0.158869	-8.269	1.35085e-16	1.01847e-15
ENSG00000196187	TMEM63A	114.88	127.757	82.3441	94.5419	164.719	106.972	115.202	-0.615438	0.273328	-2.25165	0.0243447	0.0417877
ENSG00000196214	ZNF766	378.059	409.006	323.825	294.93	476.348	512.89	399.176	-0.67679	0.143903	-4.70309	2.56257e-06	8.0965e-06
ENSG00000196227	FAM217B	777.004	772.975	622.669	642.268	1157.48	1249.27	870.279	-0.929086	0.104364	-8.90235	5.46789e-19	4.90085e-18
ENSG00000196233	LCOR	1111.2	963.232	1026.99	979.331	2109.07	2361.97	1425.3	-1.15635	0.0997322	-11.5945	4.39333e-31	8.04302e-30
ENSG00000196247	ZNF107	511.737	458.638	315.498	289.791	626.598	523.396	454.276	-0.923122	0.146157	-6.31598	2.68461e-10	1.25503e-09
ENSG00000196305	IARS1	1866.27	1875.91	1534.93	1504.45	2572.06	2595.97	1991.6	-0.765749	0.0777394	-9.8502	6.84071e-23	7.88897e-22
ENSG00000196312	MFSD14C	807.291	793.195	757.751	752.225	1133	1191.01	905.745	-0.622544	0.100701	-6.18209	6.3257e-10	2.85884e-09
ENSG00000196323	ZBTB44	837.577	780.328	498.691	516.898	1564.83	1692.44	981.794	-1.68238	0.104501	-16.0992	2.58466e-58	1.65418e-56
ENSG00000196358	NTNG2	29.2421	27.5734	22.2051	11.3039	73.4556	57.3062	36.8477	-1.95071	0.471343	-4.13861	3.49415e-05	9.638e-05
ENSG00000196367	TRRAP	1408.84	1314.33	1174.1	1131.42	2070.11	1844.3	1490.52	-0.762595	0.0931637	-8.18553	2.71097e-16	2.00705e-15
ENSG00000196369	SRGAP2B	146.21	181.065	102.699	113.039	290.483	270.294	183.965	-1.37873	0.20976	-6.57293	4.93348e-11	2.44981e-10
ENSG00000196376	SLC35F1	921.126	904.408	605.09	580.611	1285.47	1461.31	959.669	-1.21262	0.106496	-11.3866	4.87758e-30	8.43125e-29
ENSG00000196411	EPHB4	248.558	210.477	109.175	107.901	356.148	379.176	235.239	-1.76066	0.190623	-9.23633	2.55102e-20	2.48962e-19
ENSG00000196417	ZNF765	180.674	177.389	156.361	139.758	248.191	285.576	197.991	-0.850368	0.195935	-4.34004	1.42457e-05	4.13334e-05
ENSG00000196428	TSC22D2	502.337	469.667	296.994	307.261	668.891	908.303	525.576	-1.38662	0.152321	-9.10327	8.76546e-20	8.30841e-19
ENSG00000196455	PIK3R4	557.689	532.167	340.479	364.808	608.791	601.715	500.941	-0.780023	0.1295	-6.02333	1.70865e-09	7.42109e-09
ENSG00000196456	ZNF775	360.304	340.991	177.641	222.996	281.58	333.331	286.14	-0.622837	0.178252	-3.49413	0.000475606	0.00111054
ENSG00000196466	ZNF799	46.9962	35.8454	33.3077	25.6907	53.4222	67.8123	43.8458	-1.03848	0.410434	-2.53019	0.0114001	0.0208754
ENSG00000196482	ESRRG	634.971	601.101	232.229	200.388	1018.36	934.09	603.523	-2.17093	0.132939	-16.3303	6.0128e-60	4.06665e-58
ENSG00000196498	NCOR2	997.364	1045.03	1018.66	959.806	1658.32	1574.96	1209.02	-0.707654	0.0933495	-7.58069	3.43723e-14	2.19167e-13
ENSG00000196504	PRPF40A	2474.09	2253.67	1978.11	1803.49	2884.8	3211.06	2434.2	-0.68891	0.0877408	-7.85166	4.1058e-15	2.79029e-14
ENSG00000196550	FAM72A	77.2827	94.6687	52.7372	44.1881	97.9408	112.702	79.9199	-1.11908	0.30897	-3.62198	0.000292354	0.000704086
ENSG00000196584	XRCC2	483.539	486.211	161.913	192.167	820.254	756.441	483.421	-2.15697	0.144292	-14.9487	1.58853e-50	7.17292e-49
ENSG00000196586	MYO6	1304.41	1132.35	1251.81	1144.78	2400.66	2215.84	1574.97	-0.944767	0.0967148	-9.76859	1.53575e-22	1.72485e-21
ENSG00000196628	TCF4	2149.29	2077.2	940.018	877.595	5256.52	5154.69	2742.55	-2.5171	0.0779716	-32.2823	1.23911e-228	2.13237e-225
ENSG00000196632	WNK3	299.731	326.285	341.404	354.532	533.109	573.062	404.687	-0.669784	0.139925	-4.78673	1.69525e-06	5.46658e-06
ENSG00000196678	ERI2	460.563	402.572	272.013	243.548	409.57	488.057	379.387	-0.800703	0.157799	-5.0742	3.89124e-07	1.34736e-06
ENSG00000196705	ZNF431	528.446	431.984	359.908	370.974	825.819	766.947	547.346	-1.12349	0.134647	-8.34395	7.18465e-17	5.51964e-16
ENSG00000196712	NF1	2371.74	2171.87	2078.96	2009.02	3789.64	3719.17	2690.07	-0.876883	0.0766687	-11.4373	2.72244e-30	4.78606e-29
ENSG00000196730	DAPK1	2203.6	2171.87	1125.99	1187.94	2452.97	2394.44	1922.8	-1.06719	0.0812186	-13.1397	1.95005e-39	5.3741e-38
ENSG00000196743	GM2A	205.739	196.69	123.054	138.73	372.843	365.804	233.81	-1.49813	0.183161	-8.17932	2.85441e-16	2.10921e-15
ENSG00000196756	SNHG17	154.565	185.661	135.081	94.5419	200.333	174.784	157.494	-0.702431	0.236018	-2.97618	0.00291867	0.00594013
ENSG00000196767	POU3F4	1675.15	1739.88	672.631	713.175	1510.29	1511.93	1303.84	-1.12558	0.0929845	-12.1051	9.92696e-34	2.06374e-32
ENSG00000196776	CD47	1050.63	922.791	880.804	837.518	1473.56	1497.6	1110.48	-0.789733	0.100131	-7.88698	3.09586e-15	2.11788e-14
ENSG00000196782	MAML3	463.696	462.314	352.507	377.14	666.665	672.392	499.119	-0.876858	0.127988	-6.85108	7.32925e-12	3.89151e-11
ENSG00000196787	H2AC11	69.9722	59.7424	52.7372	47.2709	83.4722	106.972	70.0277	-0.93097	0.3236	-2.87692	0.00401579	0.00796983
ENSG00000196792	STRN3	526.358	478.858	433	372.002	582.08	671.437	510.623	-0.638936	0.138426	-4.61571	3.91745e-06	1.2125e-05
ENSG00000196865	NHLRC2	497.116	455.881	315.498	312.399	1104.06	1227.31	652.043	-1.89327	0.123533	-15.326	5.12233e-53	2.5758e-51
ENSG00000196911	KPNA5	820.867	784.004	758.676	808.744	1161.93	1247.36	930.265	-0.621483	0.102591	-6.05789	1.37918e-09	6.05635e-09
ENSG00000196922	ZNF252P	339.417	319.852	197.996	238.41	454.089	326.645	312.735	-0.837882	0.184208	-4.54855	5.40156e-06	1.65139e-05
ENSG00000196924	FLNA	4334.1	4333.62	3625.91	3708.71	6082.34	5611.23	4615.99	-0.672667	0.0689164	-9.76062	1.66132e-22	1.86318e-21
ENSG00000196935	SRGAP1	454.297	452.204	337.703	370.974	816.915	816.613	541.451	-1.20597	0.125332	-9.62217	6.44568e-22	6.9617e-21
ENSG00000196950	SLC39A10	1081.96	1031.25	926.14	882.734	1809.68	1925.49	1276.21	-1.04612	0.0925147	-11.3077	1.20262e-29	2.029e-28
ENSG00000196968	FUT11	163.965	126.838	87.8954	130.509	356.148	389.682	209.173	-1.77766	0.218028	-8.15335	3.53982e-16	2.5971e-15
ENSG00000196990	FAM163B	32.3752	38.6028	22.2051	25.6907	74.5685	71.6327	44.1792	-1.61194	0.406076	-3.96954	7.20101e-05	0.000189643
ENSG00000197008	ZNF138	488.761	422.792	168.389	182.918	533.109	405.919	366.981	-1.41694	0.173422	-8.17046	3.07212e-16	2.26361e-15
ENSG00000197016	ZNF470	334.195	306.984	259.985	290.819	424.039	425.976	340.333	-0.627284	0.152681	-4.10847	3.98289e-05	0.000108815
ENSG00000197020	ZNF100	368.659	315.256	161.913	152.089	431.83	489.968	319.952	-1.55406	0.169265	-9.18123	4.26186e-20	4.11519e-19
ENSG00000197024	ZNF398	395.813	342.83	288.667	301.095	605.452	570.196	417.342	-0.995107	0.142931	-6.96214	3.35138e-12	1.83026e-11
ENSG00000197045	GMFB	2256.86	1965.98	1689.44	1638.04	2663.32	2657.1	2145.12	-0.676906	0.0859255	-7.87782	3.33151e-15	2.27506e-14
ENSG00000197056	ZMYM1	182.763	169.117	164.688	105.846	331.663	321.87	212.658	-1.26714	0.211211	-5.99942	1.98027e-09	8.5576e-09
ENSG00000197077	KIAA1671	190.074	190.257	202.622	203.471	356.148	305.633	241.367	-0.702741	0.176938	-3.97167	7.13697e-05	0.000188053
ENSG00000197102	DYNC1H1	4320.52	4387.85	3826.69	3690.22	8341.66	7291.25	5309.7	-1.05588	0.0755442	-13.977	2.1528e-44	7.7182e-43
ENSG00000197121	PGAP1	2810.37	2474.26	2442.57	2258.73	4140.22	3591.19	2952.89	-0.716832	0.0909029	-7.88569	3.12803e-15	2.13894e-14
ENSG00000197128	ZNF772	359.26	295.955	232.229	261.018	567.611	574.972	381.841	-1.21346	0.153414	-7.9097	2.58007e-15	1.77522e-14
ENSG00000197147	LRRC8B	527.402	488.969	272.938	306.234	693.376	786.05	512.495	-1.35565	0.136848	-9.90623	3.91133e-23	4.58235e-22
ENSG00000197157	SND1	1209.37	1269.3	852.122	752.225	1593.76	1733.51	1235.05	-1.05187	0.0998581	-10.5336	6.0455e-26	8.43537e-25
ENSG00000197256	KANK2	272.578	275.734	63.8398	63.713	260.433	345.747	213.674	-2.25158	0.222169	-10.1345	3.88296e-24	4.80729e-23
ENSG00000197275	RAD54B	41.7744	28.4925	24.9808	18.4973	47.8574	54.4409	36.0072	-1.23156	0.456709	-2.69661	0.00700497	0.0133153
ENSG00000197296	FITM2	168.142	147.058	153.586	142.84	222.593	263.608	182.971	-0.715113	0.204621	-3.49481	0.000474395	0.00110838
ENSG00000197299	BLM	446.986	416.359	111.951	159.283	584.306	595.984	385.811	-2.12754	0.168597	-12.6191	1.6568e-36	3.92962e-35
ENSG00000197312	DDI2	347.772	314.337	279.415	312.399	569.837	450.808	379.095	-0.785096	0.159328	-4.92754	8.32699e-07	2.7855e-06
ENSG00000197321	SVIL	556.644	571.689	500.541	487.096	1022.81	983.756	687.09	-1.02197	0.112261	-9.10353	8.74458e-20	8.29369e-19
ENSG00000197323	TRIM33	2063.66	1984.37	1679.26	1483.9	2721.19	2796.54	2121.49	-0.802069	0.0845314	-9.48841	2.34577e-21	2.44655e-20
ENSG00000197324	LRP10	276.756	263.786	149.885	149.006	369.504	339.061	258	-1.24413	0.175347	-7.09522	1.29149e-12	7.27897e-12
ENSG00000197329	PELI1	1144.62	1017.46	591.212	563.141	1209.79	1489.01	1002.54	-1.22618	0.118888	-10.3137	6.11006e-25	7.91242e-24
ENSG00000197386	HTT	1274.12	1291.36	1108.41	1195.13	1824.15	1762.16	1409.22	-0.638964	0.0886782	-7.20542	5.78634e-13	3.35275e-12
ENSG00000197415	VEPH1	481.45	498.16	165.613	177.78	646.632	642.784	435.403	-1.90997	0.145042	-13.1684	1.33396e-39	3.70257e-38
ENSG00000197429	IPP	197.384	226.102	150.81	122.288	311.63	304.678	218.815	-1.17114	0.19363	-6.04837	1.46321e-09	6.40718e-09
ENSG00000197472	ZNF695	54.3068	57.9042	31.4573	49.3262	69.0037	71.6327	55.6051	-0.806224	0.366174	-2.20175	0.0276829	0.0470434
ENSG00000197496	SLC2A10	95.0368	75.3674	44.4103	61.6578	175.848	140.4	98.7867	-1.5786	0.292734	-5.3926	6.94435e-08	2.5973e-07
ENSG00000197548	ATG7	187.985	151.654	135.081	121.26	209.237	215.853	170.178	-0.728776	0.213624	-3.41148	0.000646104	0.00147377
ENSG00000197557	TTC30A	173.364	188.418	162.838	129.481	260.433	226.359	190.149	-0.731377	0.205662	-3.55621	0.000376246	0.000891298
ENSG00000197563	PIGN	268.401	238.051	185.043	192.167	349.47	399.233	272.061	-0.991046	0.172528	-5.74427	9.2319e-09	3.7499e-08
ENSG00000197565	COL4A6	224.538	201.286	645.8	699.816	1759.59	1202.47	788.918	-1.13797	0.241757	-4.70708	2.5129e-06	7.94929e-06
ENSG00000197566	ZNF624	501.293	436.579	315.498	381.25	557.595	593.119	464.222	-0.726372	0.144193	-5.03751	4.71638e-07	1.62003e-06
ENSG00000197579	TOPORS	559.777	561.579	435.776	410.024	684.472	659.976	551.934	-0.667485	0.123133	-5.42084	5.93181e-08	2.23369e-07
ENSG00000197594	ENPP1	16.7098	25.7352	12.0278	16.4421	69.0037	49.6653	31.5973	-2.06165	0.506533	-4.07013	4.69873e-05	0.000126983
ENSG00000197635	DPP4	45.9519	50.5513	18.5043	19.525	110.183	57.3062	50.337	-2.13383	0.43632	-4.89052	1.00571e-06	3.3347e-06
ENSG00000197653	DNAH10	90.8594	69.8527	98.0727	77.0722	179.187	152.816	111.31	-0.918082	0.263919	-3.47866	0.000503937	0.00117086
ENSG00000197702	PARVA	455.341	452.204	315.498	290.819	506.398	546.319	427.763	-0.79592	0.139241	-5.71612	1.08983e-08	4.3945e-08
ENSG00000197712	FAM114A1	103.392	76.2865	43.4851	35.967	125.765	133.714	86.4349	-1.70495	0.3101	-5.49807	3.83963e-08	1.4698e-07
ENSG00000197779	ZNF81	244.38	259.19	210.949	212.719	459.654	438.392	304.214	-1.08341	0.158492	-6.83579	8.15558e-12	4.30224e-11
ENSG00000197780	TAF13	302.865	285.844	218.351	174.697	282.693	349.568	269.003	-0.685846	0.184011	-3.72721	0.000193615	0.000478874
ENSG00000197782	ZNF780A	196.34	189.337	145.259	116.122	307.178	364.849	219.848	-1.36112	0.196971	-6.91023	4.83858e-12	2.60208e-11
ENSG00000197860	SGTB	250.647	244.484	214.65	205.526	363.939	439.347	286.432	-0.936492	0.169285	-5.53205	3.16511e-08	1.21792e-07
ENSG00000197892	KIF13B	136.811	127.757	109.175	101.735	152.476	191.021	136.496	-0.705754	0.235502	-2.9968	0.00272828	0.00558862
ENSG00000197905	TEAD4	50.1293	28.4925	17.5791	11.3039	57.8741	60.1715	37.5917	-2.02352	0.486404	-4.16016	3.1802e-05	8.82072e-05
ENSG00000197921	HES5	996.32	1035.84	140.633	167.504	687.811	753.576	630.281	-2.23037	0.140199	-15.9086	5.52661e-57	3.30487e-55
ENSG00000197928	ZNF677	795.803	733.453	591.212	633.02	1009.46	1141.35	817.382	-0.814755	0.112983	-7.21133	5.54063e-13	3.22485e-12
ENSG00000197930	ERO1A	661.08	588.233	654.127	664.876	1055.09	1112.69	789.35	-0.71743	0.109709	-6.53937	6.17778e-11	3.03847e-10
ENSG00000197937	ZNF347	276.756	227.94	213.725	189.084	357.261	345.747	268.419	-0.801642	0.175437	-4.5694	4.89129e-06	1.50131e-05
ENSG00000197961	ZNF121	640.193	617.645	569.007	569.307	1008.34	977.07	730.261	-0.802212	0.109033	-7.35749	1.87395e-13	1.13418e-12
ENSG00000197965	MPZL1	1314.85	1231.61	1030.69	1007.08	1859.76	2067.8	1418.63	-0.947229	0.0932213	-10.1611	2.958e-24	3.69464e-23
