## Supplemental Data 1 for "CTCF mutation at R567 causes developmental disorders via 3D genome rearrangement and abnormal neurodevelopment": Supplementary Data 2. DEGs from organoids RNA-seq data.xlsx (part 2 of 2)

### Sheet: homo vs wt (continued)
Supplementary Data 2b: Significantly upregulated genes in cortical organoids between wild-type and Ctcf homozygous mutant mice.
ENSG00000197969	VPS13A	700.766	715.071	714.265	613.495	1208.68	1051.57	833.974	-0.765121	0.116482	-6.5686	5.07901e-11	2.51644e-10
ENSG00000197977	ELOVL2	1136.26	1034.92	480.186	476.82	894.822	1145.17	861.364	-1.09379	0.12692	-8.61797	6.81519e-18	5.62953e-17
ENSG00000198001	IRAK4	92.9481	57.9042	59.2137	31.8565	120.2	106.972	78.1823	-1.3102	0.350445	-3.73868	0.00018499	0.000459082
ENSG00000198018	ENTPD7	252.735	180.146	202.622	213.747	437.394	360.074	274.453	-0.936377	0.189855	-4.93205	8.13706e-07	2.72608e-06
ENSG00000198039	ZNF273	373.881	334.558	199.846	177.78	408.457	455.584	325.018	-1.19379	0.163676	-7.29364	3.01693e-13	1.79716e-12
ENSG00000198042	MAK16	105.48	118.566	114.727	104.818	162.493	168.098	129.03	-0.589899	0.233693	-2.52425	0.0115946	0.0211991
ENSG00000198056	PRIM1	181.719	183.823	76.7928	114.067	176.961	189.11	153.745	-0.945644	0.236827	-3.99298	6.52481e-05	0.000172864
ENSG00000198075	SULT1C4	131.589	126.838	102.699	100.708	221.48	188.155	145.245	-1.00767	0.225766	-4.46333	8.06966e-06	2.41326e-05
ENSG00000198121	LPAR1	195.295	203.124	96.2223	95.5695	203.672	247.372	173.543	-1.2361	0.21635	-5.71342	1.10728e-08	4.46256e-08
ENSG00000198142	SOWAHC	345.683	328.124	255.359	217.857	338.341	423.111	318.079	-0.687078	0.169999	-4.04166	5.3074e-05	0.000142241
ENSG00000198146	ZNF770	669.435	598.343	481.111	459.35	1122.98	1193.88	754.183	-1.30073	0.114143	-11.3956	4.39999e-30	7.6142e-29
ENSG00000198155	ZNF876P	78.327	84.5585	47.1859	81.1827	143.572	111.747	91.0956	-0.995573	0.309138	-3.22048	0.00127976	0.00277488
ENSG00000198160	MIER1	585.886	424.631	418.197	465.516	634.389	803.241	555.31	-0.704313	0.159826	-4.40676	1.0493e-05	3.10086e-05
ENSG00000198162	MAN1A2	1276.21	1124.08	964.073	961.861	1786.31	1971.33	1347.31	-0.964929	0.0980698	-9.8392	7.63148e-23	8.7813e-22
ENSG00000198189	HSD17B11	72.0609	70.7718	32.3825	32.8841	80.1333	82.1388	61.7286	-1.31461	0.346908	-3.78951	0.000150944	0.000379885
ENSG00000198252	STYX	269.445	203.124	215.575	175.725	415.135	425.976	284.163	-1.10203	0.182273	-6.04606	1.48435e-09	6.4979e-09
ENSG00000198265	HELZ	916.949	730.696	624.52	615.55	1703.95	1744.02	1055.95	-1.47533	0.112706	-13.0901	3.75307e-39	1.00567e-37
ENSG00000198315	ZKSCAN8	1751.39	1613.05	1507.17	1436.63	2267.11	2255	1805.06	-0.618928	0.0838628	-7.38024	1.58002e-13	9.61544e-13
ENSG00000198346	ZNF813	99.2143	60.6615	40.7094	52.4091	126.878	152.816	88.7814	-1.59207	0.319527	-4.9826	6.27361e-07	2.12523e-06
ENSG00000198380	GFPT1	1127.91	1090.99	940.943	955.695	2015.58	2166.17	1382.88	-1.14135	0.0898862	-12.6977	6.08729e-37	1.47543e-35
ENSG00000198429	ZNF69	67.8834	88.2349	88.8206	92.4866	179.187	135.625	108.706	-0.793379	0.266809	-2.97358	0.00294346	0.00598664
ENSG00000198431	TXNRD1	2321.61	2193.01	1646.88	1620.57	2618.8	2598.83	2166.62	-0.67505	0.0779011	-8.66548	4.49627e-18	3.76016e-17
ENSG00000198435	NRARP	459.519	476.101	186.893	211.692	345.019	503.339	363.76	-1.09456	0.181484	-6.03116	1.62788e-09	7.09031e-09
ENSG00000198453	ZNF568	326.885	255.514	221.126	250.742	369.504	371.535	299.218	-0.652546	0.172226	-3.78889	0.000151321	0.000380773
ENSG00000198455	ZXDB	273.622	260.109	211.874	213.747	339.454	370.58	278.231	-0.739567	0.165484	-4.46911	7.85452e-06	2.35438e-05
ENSG00000198467	TPM2	257.957	332.719	69.3911	51.3815	220.367	219.674	191.915	-1.8597	0.235587	-7.8939	2.92889e-15	2.00898e-14
ENSG00000198482	ZNF808	89.815	76.2865	74.0171	60.6301	185.865	153.772	106.731	-1.32994	0.268914	-4.94557	7.59199e-07	2.55065e-06
ENSG00000198498	TMA16	393.724	418.197	268.312	241.493	393.989	472.776	364.748	-0.766627	0.156916	-4.8856	1.03115e-06	3.41103e-06
ENSG00000198521	ZNF43	801.025	705.88	530.148	502.511	997.215	1072.58	768.226	-1.00324	0.11516	-8.71171	2.99327e-18	2.54026e-17
ENSG00000198538	ZNF28	193.207	171.874	98.9979	97.6248	298.274	283.666	190.607	-1.56463	0.203858	-7.67508	1.65311e-14	1.07442e-13
ENSG00000198554	WDHD1	727.919	715.071	225.752	238.41	1037.28	1130.84	679.213	-2.22547	0.124769	-17.8367	3.66724e-71	3.99987e-69
ENSG00000198585	NUDT16	940.969	865.805	865.075	820.048	1288.81	1277.93	1009.77	-0.606523	0.0993276	-6.10629	1.01973e-09	4.5225e-09
ENSG00000198586	TLK1	792.67	760.107	631.921	605.274	1028.38	1126.07	824.069	-0.800712	0.108027	-7.41212	1.24295e-13	7.609e-13
ENSG00000198589	LRBA	438.631	361.212	234.079	274.377	663.326	644.694	436.053	-1.36487	0.14977	-9.1131	8.00623e-20	7.62142e-19
ENSG00000198597	ZNF536	122.19	135.11	133.231	104.818	283.806	242.596	170.292	-1.14027	0.216984	-5.25507	1.47972e-07	5.35714e-07
ENSG00000198604	BAZ1A	891.884	806.982	463.532	439.825	1292.15	1297.03	865.234	-1.51849	0.108959	-13.9364	3.80864e-44	1.3437e-42
ENSG00000198625	MDM4	519.047	524.814	483.887	479.903	997.215	860.548	644.236	-0.945321	0.12111	-7.80551	5.92637e-15	3.98384e-14
ENSG00000198642	KLHL9	1845.39	1574.44	1323.98	1309.2	1943.23	2067.8	1677.34	-0.607517	0.0945038	-6.42849	1.28878e-10	6.17786e-10
ENSG00000198646	NCOA6	1632.34	1771.13	1274.95	1396.55	2237.06	2328.54	1773.43	-0.774094	0.0877389	-8.8227	1.11731e-18	9.71092e-18
ENSG00000198648	STK39	3118.46	3025.72	725.368	795.385	2923.75	3440.28	2338.16	-2.06683	0.0951163	-21.7295	1.07865e-104	2.38659e-102
ENSG00000198695	ND6	2164.96	1873.15	1128.76	1261.93	2846.96	4172.84	2241.43	-1.55434	0.244879	-6.34735	2.1905e-10	1.03057e-09
ENSG00000198700	IPO9	4063.61	4170.94	3027.3	2981.15	4891.47	5133.68	4044.69	-0.738729	0.0679495	-10.8717	1.57167e-27	2.37484e-26
ENSG00000198719	DLL1	2241.2	2354.77	1015.89	1151.97	2166.94	2448.88	1896.61	-1.09201	0.0943241	-11.5772	5.37496e-31	9.80535e-30
ENSG00000198722	UNC13B	1622.94	1647.05	1128.76	1235.21	2081.24	2228.25	1657.24	-0.86754	0.0878999	-9.86964	5.6366e-23	6.52952e-22
ENSG00000198727	CYTB	40706	37529.3	21599.1	22896.6	38480.7	45797.2	34501.5	-0.921597	0.0792785	-11.6248	3.08303e-31	5.70489e-30
ENSG00000198730	CTR9	1364.98	1295.95	993.68	935.143	1436.84	1648.51	1279.18	-0.678343	0.0993698	-6.82646	8.70373e-12	4.58048e-11
ENSG00000198732	SMOC1	2097.08	2109.37	765.152	756.335	2538.67	2098.36	1727.49	-1.60655	0.100237	-16.0276	8.20058e-58	5.02018e-56
ENSG00000198743	SLC5A3	741.496	698.527	699.462	699.816	2517.52	1697.22	1175.67	-1.59037	0.237484	-6.69675	2.13112e-11	1.08898e-10
ENSG00000198753	PLXNB3	108.614	111.213	92.5214	91.459	159.154	187.2	125.027	-0.914625	0.240552	-3.80219	0.000143421	0.000362249
ENSG00000198786	ND5	17964	15554.2	9034.72	9630.94	30637.6	38125.8	20157.9	-1.88131	0.157834	-11.9195	9.36484e-33	1.84768e-31
ENSG00000198799	LRIG2	359.26	364.888	395.067	370.974	611.017	624.637	454.307	-0.689347	0.131526	-5.24114	1.59586e-07	5.74939e-07
ENSG00000198804	COX1	127181	111199	69729.7	72443.8	143176	166673	115067	-1.12394	0.0794868	-14.1399	2.15494e-45	8.1009e-44
ENSG00000198814	GK	184.852	162.683	184.118	142.84	223.706	268.384	194.43	-0.589296	0.207959	-2.83371	0.00460114	0.00903429
ENSG00000198821	CD247	29.2421	20.2205	9.25214	10.2763	31.163	42.0245	23.6964	-1.91159	0.584681	-3.26946	0.00107754	0.00236823
ENSG00000198824	CHAMP1	986.921	1001.83	733.695	763.529	1137.45	1151.85	962.547	-0.613159	0.0988995	-6.19982	5.65285e-10	2.56298e-09
ENSG00000198826	ARHGAP11A	775.96	650.733	183.192	171.614	951.583	1147.08	646.694	-2.56453	0.146998	-17.4461	3.68684e-68	3.43987e-66
ENSG00000198830	HMGN2	16497.8	16854.7	7860.62	8113.13	12284.9	14538.6	12691.6	-0.7481	0.0763867	-9.7936	1.19952e-22	1.35707e-21
ENSG00000198862	LTN1	1102.84	995.401	925.214	871.43	1509.18	1537.72	1156.96	-0.761677	0.0971371	-7.84126	4.46061e-15	3.02213e-14
ENSG00000198865	CCDC152	149.344	174.632	112.876	104.818	194.769	176.694	152.189	-0.768592	0.223259	-3.4426	0.000576145	0.0013259
ENSG00000198885	ITPRIPL1	98.1699	105.698	19.4295	25.6907	179.187	190.065	103.04	-3.04018	0.316993	-9.59071	8.74818e-22	9.36364e-21
ENSG00000198886	ND4	51873.4	48614.7	37613.7	37686.2	57861.8	68827.6	50412.9	-0.750632	0.0761434	-9.85814	6.32069e-23	7.30559e-22
ENSG00000198887	SMC5	1311.72	1208.63	954.821	970.082	1524.76	1639.91	1268.32	-0.718044	0.0944006	-7.60635	2.8195e-14	1.80672e-13
ENSG00000198894	CIPC	514.87	500.917	420.973	374.057	622.146	609.356	507.053	-0.629791	0.129496	-4.86341	1.15381e-06	3.79329e-06
ENSG00000198914	POU3F3	4043.76	4092.81	1857.83	1961.74	4967.15	5892.98	3802.72	-1.50838	0.0854983	-17.6422	1.16812e-69	1.19025e-67
ENSG00000198924	DCLRE1A	598.419	604.777	365.46	300.068	639.954	712.507	536.864	-1.02186	0.136481	-7.48718	7.03666e-14	4.38038e-13
ENSG00000198948	MFAP3L	115.924	98.3452	82.3441	71.9341	136.894	118.433	103.979	-0.723038	0.267347	-2.70449	0.00684094	0.0130275
ENSG00000198948	LOC101928198	115.924	98.3452	82.3441	71.9341	136.894	118.433	103.979	-0.723038	0.267347	-2.70449	0.00684094	0.0130275
ENSG00000198951	NAGA	231.848	234.374	163.763	198.332	333.889	372.49	255.783	-0.967695	0.178187	-5.43078	5.61078e-08	2.11796e-07
ENSG00000198963	RORB	547.245	450.366	180.417	194.222	740.12	883.47	499.307	-2.11801	0.154125	-13.7422	5.67528e-43	1.90257e-41
ENSG00000198964	SGMS1	126.368	138.786	121.203	146.951	205.898	219.674	159.813	-0.66942	0.215269	-3.10969	0.00187287	0.00395082
ENSG00000203326	ZNF525	138.9	136.948	95.2971	105.846	188.091	196.751	143.639	-0.938108	0.224657	-4.17573	2.97037e-05	8.25945e-05
ENSG00000203485	INF2	403.123	436.579	264.611	208.609	525.319	506.204	390.741	-1.12087	0.15475	-7.24312	4.38479e-13	2.57436e-12
ENSG00000203666	EFCAB2	389.546	373.16	177.641	225.051	339.454	346.702	308.592	-0.772101	0.168735	-4.57583	4.74338e-06	1.45678e-05
ENSG00000203668	CHML	746.718	697.608	533.849	493.262	1301.05	1361.02	855.585	-1.37342	0.107662	-12.7568	2.85856e-37	7.02753e-36
ENSG00000203668	OPN3	746.718	697.608	533.849	493.262	1301.05	1361.02	855.585	-1.37342	0.107662	-12.7568	2.85856e-37	7.02753e-36
ENSG00000203685	STUM	194.251	179.227	93.4466	96.5972	220.367	251.192	172.513	-1.31327	0.214102	-6.13387	8.5766e-10	3.83471e-09
ENSG00000203688	LINC02487	69.9722	99.2643	25.906	16.4421	116.861	91.6899	70.0226	-2.28853	0.378308	-6.04937	1.45409e-09	6.36906e-09
ENSG00000203875	SNHG5	196.34	192.095	190.594	174.697	358.374	338.106	241.701	-0.929231	0.175221	-5.30319	1.13794e-07	4.16259e-07
ENSG00000204060	FOXO6	167.098	171.874	101.774	103.791	260.433	207.257	168.704	-1.18352	0.218411	-5.41877	6.00114e-08	2.2587e-07
ENSG00000204084	INPP5B	191.118	193.014	166.539	147.979	251.53	284.621	205.8	-0.769616	0.191943	-4.00961	6.08197e-05	0.000161629
ENSG00000204138	PHACTR4	828.178	796.872	537.55	503.538	1133	1285.57	847.45	-1.21643	0.111699	-10.8903	1.28258e-27	1.94941e-26
ENSG00000204186	ZDBF2	448.031	465.072	498.691	518.953	897.048	830.939	609.789	-0.763475	0.11819	-6.45971	1.04903e-10	5.06462e-10
ENSG00000204217	BMPR2	1406.75	1214.15	816.039	845.739	2836.94	2662.83	1630.41	-1.72665	0.0952954	-18.1189	2.26167e-73	2.69452e-71
ENSG00000204262	COL5A2	338.373	312.499	136.932	161.338	427.378	363.894	290.069	-1.40818	0.17688	-7.9612	1.70379e-15	1.1908e-14
ENSG00000204410	MSH5	52.218	51.4704	29.6069	43.1604	89.037	77.3633	57.1427	-1.19701	0.36076	-3.31801	0.000906599	0.00201599
ENSG00000204469	PRRC2A	7102.7	6908.98	5452.29	5272.77	8865.86	8774.53	7062.85	-0.717735	0.0614131	-11.687	1.48523e-31	2.79505e-30
ENSG00000204592	HLA-E	97.1255	88.2349	61.9894	63.713	90.15	143.265	90.7464	-0.898619	0.303598	-2.9599	0.00307738	0.00623446
ENSG00000204604	ZNF468	167.098	150.735	100.848	83.238	221.48	216.808	156.701	-1.24838	0.22302	-5.59762	2.17321e-08	8.48679e-08
ENSG00000204611	ZNF616	269.445	298.712	245.182	236.355	395.102	391.592	306.065	-0.707603	0.158412	-4.46687	7.93741e-06	2.37693e-05
ENSG00000204624	DISP3	544.112	582.718	391.366	412.079	728.991	585.478	540.791	-0.708532	0.138071	-5.13166	2.87194e-07	1.00658e-06
ENSG00000204682	MIR1915HG	311.219	348.344	155.436	161.338	357.261	452.719	297.72	-1.35739	0.178494	-7.60465	2.85667e-14	1.82978e-13
ENSG00000204923	FBXO48	122.19	106.617	74.9424	67.8235	134.669	148.996	109.206	-0.990471	0.260879	-3.79666	0.000146658	0.000370061
ENSG00000204956	PCDHGA1	28.1977	15.6249	18.5043	16.4421	61.213	61.1266	33.5181	-1.80574	0.479231	-3.768	0.000164559	0.000411545
ENSG00000204969	PCDHA2	120.101	96.507	101.774	107.901	333.889	348.612	184.797	-1.70397	0.206573	-8.24873	1.60084e-16	1.20067e-15
ENSG00000204977	TRIM13	924.259	893.379	601.389	704.954	1285.47	1381.08	965.089	-1.03151	0.108439	-9.51242	1.86276e-21	1.95728e-20
ENSG00000205129	C4orf47	24.0203	14.7058	27.7564	26.7184	90.15	37.249	36.7667	-1.21832	0.49358	-2.46833	0.0135745	0.0244382
ENSG00000205189	ZBTB10	687.189	637.865	400.618	407.969	1235.39	1425.97	799.166	-1.71997	0.1174	-14.6505	1.33727e-48	5.6435e-47
ENSG00000205208	C4orf46	537.846	449.447	368.235	370.974	664.439	799.421	531.727	-0.987388	0.141383	-6.98379	2.87322e-12	1.57691e-11
ENSG00000205268	PDE7A	946.191	1025.73	809.563	727.562	1242.07	1178.6	988.285	-0.653735	0.104302	-6.26771	3.66404e-10	1.68995e-09
ENSG00000205269	TMEM170B	1101.8	1012.86	806.787	741.948	1877.57	2060.16	1266.85	-1.3461	0.0988626	-13.6159	3.22165e-42	1.03952e-40
ENSG00000205339	IPO7	3803.56	3509.18	2608.18	2656.42	5082.9	5358.13	3836.39	-0.9882	0.0727069	-13.5916	4.49385e-42	1.44101e-40
ENSG00000205765	C5orf51	748.807	598.343	499.616	464.488	1219.81	1491.87	837.155	-1.49239	0.132504	-11.263	1.99853e-29	3.33548e-28
ENSG00000205927	OLIG2	483.539	465.991	28.6816	23.6355	214.802	372.49	264.856	-3.48755	0.395005	-8.82914	1.05482e-18	9.1936e-18
ENSG00000206053	JPT2	1975.93	2001.83	1316.58	1387.3	1821.92	2396.35	1816.65	-0.643155	0.109882	-5.85313	4.82419e-09	2.0069e-08
ENSG00000206530	CFAP44	193.207	202.205	122.128	116.122	263.772	206.302	183.956	-0.976708	0.211379	-4.62064	3.82556e-06	1.18524e-05
ENSG00000206538	VGLL3	78.327	81.8012	23.1304	26.7184	70.1167	114.612	65.7843	-1.89787	0.375886	-5.04907	4.43969e-07	1.52872e-06
ENSG00000211448	DIO2	71.0165	61.5806	27.7564	22.6078	100.167	108.882	65.335	-2.05036	0.354746	-5.77979	7.47937e-09	3.06213e-08
ENSG00000212907	ND4L	1286.65	991.724	428.374	526.146	889.258	1580.7	950.475	-1.37224	0.379868	-3.6124	0.000303373	0.00072915
ENSG00000213020	ZNF611	228.715	242.646	224.827	187.029	353.922	353.388	265.088	-0.778023	0.172388	-4.5132	6.3856e-06	1.94036e-05
ENSG00000213064	SFT2D2	217.227	222.426	164.688	176.752	470.783	550.139	300.336	-1.58265	0.167541	-9.44637	3.50778e-21	3.61708e-20
ENSG00000213079	SCAF8	667.346	683.821	493.139	462.433	751.25	801.331	643.22	-0.700275	0.117424	-5.96362	2.46703e-09	1.05668e-08
ENSG00000213160	KLHL23	1981.15	1829.96	1386.9	1351.33	2133.55	2464.17	1857.84	-0.748406	0.0923596	-8.10317	5.35468e-16	3.88205e-15
ENSG00000213160	PHOSPHO2-KLHL23	1981.15	1829.96	1386.9	1351.33	2133.55	2464.17	1857.84	-0.748406	0.0923596	-8.10317	5.35468e-16	3.88205e-15
ENSG00000213186	TRIM59	273.622	203.124	64.765	58.5749	290.483	428.841	219.902	-2.54503	0.244504	-10.4089	2.25749e-25	3.02719e-24
ENSG00000213281	NRAS	1927.89	1693.93	1340.64	1276.32	2292.7	2465.12	1832.77	-0.862533	0.0909659	-9.48194	2.49602e-21	2.59626e-20
ENSG00000213347	MXD3	614.084	592.829	157.286	193.194	447.411	508.115	418.82	-1.45168	0.156381	-9.28301	1.64758e-20	1.63785e-19
ENSG00000213380	COG8	63.706	49.6322	49.0364	42.1328	80.1333	85.9592	61.7667	-0.864271	0.340087	-2.54133	0.0110433	0.0202604
ENSG00000213390	ARHGAP19	418.789	443.932	151.735	155.172	467.444	599.805	372.813	-1.80068	0.168361	-10.6953	1.0706e-26	1.55257e-25
ENSG00000213462	ERV3-1	828.178	804.225	615.268	592.942	951.583	874.874	777.845	-0.594852	0.109529	-5.43101	5.60347e-08	2.11571e-07
ENSG00000213463	SYNJ2BP	391.635	344.668	273.863	359.67	720.087	651.38	456.884	-1.11607	0.15242	-7.32237	2.43635e-13	1.46484e-12
ENSG00000213625	LEPROT	709.121	620.402	413.571	401.803	678.907	711.552	589.226	-0.77024	0.125963	-6.11482	9.66681e-10	4.29242e-09
ENSG00000213639	PPP1CB	1701.26	1508.27	1274.95	1209.52	2323.87	2637.99	1775.98	-0.998297	0.0952057	-10.4857	1.00505e-25	1.38244e-24
ENSG00000213694	S1PR3	209.916	235.293	96.2223	84.2656	538.674	280.8	240.862	-2.18098	0.406512	-5.36512	8.08954e-08	3.00098e-07
ENSG00000213694	C9orf47	209.916	235.293	96.2223	84.2656	538.674	280.8	240.862	-2.18098	0.406512	-5.36512	8.08954e-08	3.00098e-07
ENSG00000213699	SLC35F6	154.565	160.845	125.829	106.873	245.965	251.192	174.212	-1.09321	0.207495	-5.2686	1.37467e-07	4.99315e-07
ENSG00000213793	ZNF888	65.7947	49.6322	41.6346	34.9394	75.6815	81.1837	58.1444	-1.03302	0.355924	-2.90235	0.00370376	0.00739891
ENSG00000213799	ZNF845	179.63	170.036	111.026	107.901	316.082	334.286	203.16	-1.57099	0.19515	-8.05015	8.2695e-16	5.92679e-15
ENSG00000213853	EMP2	136.811	127.757	31.4573	39.0499	245.965	282.71	143.958	-2.91285	0.265498	-10.9713	5.2519e-28	8.15044e-27
ENSG00000213949	ITGA1	104.436	96.507	20.3547	27.746	103.506	61.1266	68.946	-1.77434	0.38084	-4.65902	3.17723e-06	9.93317e-06
ENSG00000213963	LOC100130691	25.0647	13.7867	9.25214	23.6355	42.2926	46.8	26.8053	-1.45056	0.558585	-2.59685	0.00940827	0.017453
ENSG00000213965	NUDT19	102.347	97.4261	81.4189	97.6248	145.798	126.074	108.448	-0.602833	0.258341	-2.33347	0.0196232	0.0342373
ENSG00000213988	ZNF90	95.0368	81.8012	73.0919	43.1604	129.104	142.31	94.0841	-1.21751	0.300454	-4.05223	5.0732e-05	0.000136318
ENSG00000214029	ZNF891	396.857	351.102	391.366	394.61	751.25	762.172	507.893	-0.945498	0.128342	-7.36702	1.74479e-13	1.05932e-12
ENSG00000214193	SH3D21	204.695	204.962	225.752	187.029	402.893	323.78	258.185	-0.8117	0.1829	-4.43794	9.08248e-06	2.70206e-05
ENSG00000214357	NEURL1B	371.792	378.675	245.182	224.023	644.406	590.253	409.055	-1.39364	0.144355	-9.65425	4.71587e-22	5.14724e-21
ENSG00000214367	HAUS3	402.079	335.477	277.564	279.515	539.787	489.968	387.398	-0.885378	0.151121	-5.85872	4.66439e-09	1.94408e-08
ENSG00000214456	PLIN5	67.8834	53.3086	49.9616	29.8012	102.393	101.241	67.4314	-1.34489	0.346531	-3.88102	0.000104021	0.000268288
ENSG00000214654	B3GALT9	36.5526	23.897	21.2799	12.3316	61.213	63.0368	36.3851	-1.87749	0.473601	-3.96429	7.36143e-05	0.00019367
ENSG00000214717	ZBED1	1285.61	1306.06	859.524	896.093	1469.11	1554.91	1228.55	-0.785437	0.0927386	-8.46937	2.46721e-17	1.95458e-16
ENSG00000214944	ARHGEF28	202.606	189.337	41.6346	41.1052	150.25	170.008	132.49	-1.95406	0.264371	-7.39137	1.45325e-13	8.86837e-13
ENSG00000215114	UBXN2B	1132.09	1030.33	921.513	875.54	1336.67	1595.98	1148.69	-0.707472	0.10806	-6.54705	5.86846e-11	2.88909e-10
ENSG00000215193	PEX26	650.637	697.608	433	466.544	920.42	905.437	678.941	-1.02201	0.115937	-8.81523	1.19437e-18	1.03691e-17
ENSG00000215256	DHRS4-AS1	276.756	275.734	92.5214	104.818	386.198	425.976	260.334	-2.04449	0.185551	-11.0185	3.11255e-28	4.89412e-27
ENSG00000215301	DDX3X	6419.68	6230.67	4547.43	4618.17	7466.87	8106.91	6231.62	-0.765159	0.0670285	-11.4154	3.50143e-30	6.11388e-29
ENSG00000215386	MIR99AHG	379.103	318.933	252.584	205.526	419.587	482.327	343.01	-0.976419	0.167901	-5.81545	6.04725e-09	2.49228e-08
ENSG00000215421	ZNF407	218.271	222.426	131.38	134.619	348.357	292.261	224.553	-1.26635	0.190061	-6.66288	2.6851e-11	1.36038e-10
ENSG00000215784	FAM72D	58.4842	77.2056	29.6069	25.6907	67.8907	100.286	59.8606	-1.60685	0.379121	-4.23836	2.25154e-05	6.38095e-05
ENSG00000215883	CYB5RL	185.896	182.904	69.3911	49.3262	243.739	240.686	161.99	-2.02224	0.236099	-8.56522	1.07874e-17	8.80733e-17
ENSG00000216775	LOC730101	970.211	951.283	563.456	534.367	1027.26	1082.13	854.786	-0.942132	0.105967	-8.89076	6.069e-19	5.41456e-18
ENSG00000217128	FNIP1	354.038	286.764	333.077	335.007	550.917	581.658	406.91	-0.76212	0.146676	-5.19595	2.03681e-07	7.26033e-07
ENSG00000217165	ANKRD18EP	101.303	93.7496	99.9231	99.68	155.815	218.719	128.198	-0.911599	0.249328	-3.65623	0.000255949	0.000620853
ENSG00000217236	SP9	872.041	816.173	177.641	153.117	663.326	607.445	548.291	-1.93808	0.143089	-13.5445	8.53694e-42	2.70389e-40
ENSG00000218336	TENM3	836.533	835.475	842.87	817.993	1687.25	1694.35	1119.08	-1.02551	0.0929485	-11.0331	2.64573e-28	4.18134e-27
ENSG00000218510	LINC00339	30.2865	29.4116	15.7286	19.525	55.6482	51.5755	33.6959	-1.60755	0.465572	-3.45285	0.000554704	0.00128095
ENSG00000223496	EXOSC6	474.14	401.653	465.383	412.079	763.493	858.637	562.564	-0.886367	0.13398	-6.61565	3.69935e-11	1.85482e-10
ENSG00000223547	ZNF844	51.1737	37.6837	24.0556	28.7736	102.393	85.0041	54.8472	-1.82773	0.379655	-4.81418	1.47805e-06	4.80419e-06
ENSG00000223760	MED15P9	68.9278	76.2865	41.6346	33.9118	71.2296	64.947	59.4895	-0.845552	0.352198	-2.40079	0.0163599	0.0289811
ENSG00000224243	SOX1-OT	705.988	700.365	151.735	140.785	495.269	591.209	464.225	-1.89372	0.154543	-12.2536	1.60635e-34	3.48937e-33
ENSG00000224470	ATXN1L	615.128	613.968	453.355	500.455	753.476	837.625	629.001	-0.740403	0.12145	-6.09636	1.08512e-09	4.80319e-09
ENSG00000224531	SMIM13	1262.63	1231.61	1075.1	1008.1	1590.42	1550.13	1286.33	-0.591414	0.0906518	-6.52402	6.84461e-11	3.35473e-10
ENSG00000224578	HNRNPA1P48	201.562	181.985	98.0727	104.818	160.267	246.417	165.52	-1.00861	0.241061	-4.18403	2.86388e-05	7.98196e-05
ENSG00000225855	RUSC1-AS1	167.098	147.058	101.774	96.5972	255.982	243.551	168.677	-1.33099	0.212912	-6.25137	4.06878e-10	1.86884e-09
ENSG00000226180	LOC100129215	36.5526	34.0072	21.2799	12.3316	47.8574	42.0245	32.3422	-1.40858	0.488005	-2.88641	0.00389659	0.00775314
ENSG00000226383	LINC01876	75.194	69.8527	93.4466	90.4314	136.894	139.445	100.877	-0.58755	0.257985	-2.27746	0.022759	0.0392879
ENSG00000226479	TMEM185B	342.55	326.285	268.312	258.963	489.704	484.237	361.675	-0.884694	0.146458	-6.04062	1.53525e-09	6.71125e-09
ENSG00000226711	FAM66C	144.122	161.764	61.0641	97.6248	159.154	188.155	135.314	-1.13793	0.260077	-4.37534	1.21242e-05	3.55441e-05
ENSG00000226903	LINC00354	38.6413	56.066	13.8782	16.4421	35.6148	50.6204	35.2105	-1.5158	0.491367	-3.08486	0.00203645	0.00426455
ENSG00000227051	C14orf132	2944.05	3019.29	1960.53	2175.49	3813.01	4498.53	3068.48	-1.00795	0.0894014	-11.2744	1.75519e-29	2.93567e-28
ENSG00000227115	LINC01630	24.0203	22.0587	9.25214	10.2763	46.7444	52.5306	27.4804	-2.34934	0.544111	-4.31776	1.57621e-05	4.54455e-05
ENSG00000227124	ZNF717	51.1737	46.8748	35.1581	43.1604	82.3593	82.1388	56.8109	-1.07356	0.35131	-3.05588	0.00224403	0.00466518
ENSG00000227640	SOX21-AS1	309.131	292.278	185.043	162.365	321.646	360.074	271.756	-0.972216	0.173792	-5.59414	2.21713e-08	8.64959e-08
ENSG00000228223	HCG11	155.61	178.308	65.6902	72.9617	230.383	172.874	145.971	-1.53864	0.247278	-6.22231	4.89899e-10	2.2336e-09
ENSG00000228253	ATP8	87.7263	52.3895	29.6069	30.8289	52.3093	91.6899	57.4251	-1.25918	0.408404	-3.08318	0.00204804	0.00428591
ENSG00000228451	SDAD1P1	35.5083	29.4116	23.1304	24.6631	51.1963	52.5306	36.0734	-1.11921	0.439051	-2.54916	0.0107983	0.0198369
ENSG00000228549	LOC112267871	100.259	110.294	55.5129	66.7959	103.506	91.6899	88.0094	-0.675105	0.290898	-2.32076	0.0202996	0.0353338
ENSG00000228716	DHFR	1938.33	1810.65	878.954	768.667	2119.08	2427.87	1657.26	-1.46412	0.100248	-14.605	2.60892e-48	1.0833e-46
ENSG00000228789	HCG22	34.4639	40.441	11.1026	19.525	47.8574	42.9796	32.7282	-1.57677	0.494035	-3.19161	0.00141483	0.00304896
ENSG00000229638	RPL4P4	55.3511	45.9557	26.8312	47.2709	75.6815	58.2613	51.5586	-0.857729	0.394287	-2.17539	0.0296006	0.0499459
ENSG00000229743	LINC01159	149.344	163.602	69.3911	84.2656	121.313	145.176	122.182	-0.799771	0.255288	-3.13281	0.00173139	0.00367189
ENSG00000229847	EMX2OS	43.8631	20.2205	273.863	308.289	475.235	414.515	255.998	-0.611799	0.187712	-3.25924	0.00111713	0.00244725
ENSG00000230359	TPI1P2	34.4639	31.2499	16.6539	16.4421	38.9537	55.396	32.1932	-1.51556	0.485849	-3.1194	0.00181218	0.00383168
ENSG00000231453	LINC01305	685.101	743.563	111.026	122.288	366.165	288.441	386.097	-1.48672	0.175702	-8.4616	2.63728e-17	2.08399e-16
ENSG00000231527	FAM27C	41.7744	29.4116	33.3077	33.9118	62.3259	62.0817	43.8022	-0.888311	0.398966	-2.22653	0.0259784	0.0444148
ENSG00000231527	LOC105379444	41.7744	29.4116	33.3077	33.9118	62.3259	62.0817	43.8022	-0.888311	0.398966	-2.22653	0.0259784	0.0444148
ENSG00000231607	DLEU2	189.029	141.544	59.2137	59.6025	184.752	173.829	134.662	-1.59293	0.255795	-6.2274	4.74242e-10	2.16477e-09
ENSG00000232656	IDI2-AS1	178.586	146.139	161.913	130.509	235.948	211.078	177.362	-0.608591	0.213557	-2.84978	0.00437489	0.00861845
ENSG00000233237	LINC00472	453.252	409.006	296.069	299.04	483.026	426.931	394.554	-0.611198	0.147136	-4.15397	3.26753e-05	9.04999e-05
ENSG00000234028	EIF2AK3-DT	45.9519	66.1762	36.0834	29.8012	71.2296	96.4654	57.6179	-1.34849	0.374511	-3.60066	0.000317408	0.000760404
ENSG00000234177	LINC01114	24.0203	16.5441	12.0278	10.2763	32.2759	32.4735	21.2696	-1.53497	0.588982	-2.60614	0.00915698	0.0170345
ENSG00000234456	MAGI2-AS3	1006.76	971.504	669.855	679.263	1426.82	1359.11	1018.89	-1.04583	0.0984138	-10.6269	2.23424e-26	3.17176e-25
ENSG00000234616	JRK	856.376	926.467	617.118	641.241	1267.66	1210.12	919.83	-0.977469	0.103807	-9.41623	4.67578e-21	4.77695e-20
ENSG00000234899	SOX9-AS1	140.989	130.514	71.2415	86.3209	174.735	190.065	132.311	-1.21513	0.24104	-5.04118	4.6266e-07	1.5899e-06
ENSG00000235823	OLMALINC	609.907	695.769	224.827	177.78	763.493	965.609	572.897	-2.10097	0.156081	-13.4608	2.66049e-41	8.20829e-40
ENSG00000236088	COX10-AS1	516.958	488.969	415.421	395.637	595.435	643.739	509.36	-0.611912	0.128633	-4.75702	1.96474e-06	6.29107e-06
ENSG00000236438	FAM157A	27.1534	34.0072	21.2799	26.7184	64.5519	37.249	35.16	-1.08139	0.468884	-2.3063	0.0210937	0.0366028
ENSG00000236819	LINC01563	148.299	137.867	19.4295	21.5802	142.459	150.906	103.424	-2.84207	0.324286	-8.7641	1.88274e-18	1.6173e-17
ENSG00000237440	ZNF737	920.082	877.754	788.283	747.086	1127.43	1203.43	944.011	-0.602443	0.101842	-5.91549	3.30887e-09	1.40251e-08
ENSG00000237649	KIFC1	1348.27	1406.24	393.216	338.09	1240.95	1383.94	1018.45	-1.84248	0.113215	-16.2742	1.50493e-59	1.00467e-57
ENSG00000237945	LINC00649	89.815	114.889	72.1667	61.6578	135.781	156.637	105.158	-1.12723	0.272442	-4.13752	3.51078e-05	9.68042e-05
ENSG00000237973	MTCO1P12	55.3511	78.1247	24.9808	27.746	77.9074	100.286	60.7326	-1.7616	0.374521	-4.7036	2.55608e-06	8.07929e-06
ENSG00000238105	GOLGA2P5	66.8391	77.2056	62.9146	52.4091	154.702	98.3756	85.4076	-1.12696	0.313927	-3.58987	0.000330837	0.000790131
ENSG00000239887	C1orf226	130.545	107.536	76.7928	84.2656	182.526	171.918	125.597	-1.13856	0.245322	-4.64108	3.46586e-06	1.07855e-05
ENSG00000240184	PCDHGC3	225.582	223.345	124.904	108.929	209.237	261.698	192.282	-1.011	0.208828	-4.84132	1.2898e-06	4.22155e-06
ENSG00000240445	FOXO3B	452.208	431.984	276.639	288.764	754.589	755.486	493.278	-1.41789	0.130875	-10.8339	2.37754e-27	3.55314e-26
ENSG00000241839	PLEKHO2	99.2143	108.455	57.3633	39.0499	85.6982	76.4082	77.6982	-0.742419	0.320508	-2.31638	0.0205375	0.0357276
ENSG00000242498	ARPIN	457.43	453.123	305.321	293.902	633.276	864.368	501.237	-1.32339	0.153827	-8.60313	7.75692e-18	6.37681e-17
ENSG00000242779	ZNF702P	54.3068	46.8748	77.718	97.6248	228.157	167.143	111.971	-1.1725	0.267126	-4.38931	1.13711e-05	3.34502e-05
ENSG00000242808	SOX2-OT	1749.3	1676.46	341.404	341.173	1659.43	1769.81	1256.26	-2.32936	0.102415	-22.7443	1.63581e-114	4.60644e-112
ENSG00000243244	STON1	210.961	192.095	143.408	146.951	293.822	290.351	212.931	-1.00874	0.187461	-5.38109	7.40355e-08	2.75772e-07
ENSG00000244462	RBM12	2147.21	1943.01	1357.29	1340.03	2534.22	2999.02	2053.46	-1.03735	0.0953232	-10.8824	1.39814e-27	2.12091e-26
ENSG00000245680	ZNF585B	126.368	129.595	139.707	143.868	213.689	217.763	161.832	-0.606077	0.206888	-2.9295	0.00339505	0.00682868
ENSG00000245694	CRNDE	362.393	354.778	228.528	206.553	319.42	362.939	305.769	-0.649734	0.163945	-3.96312	7.39765e-05	0.000194491
ENSG00000245694	LOC101927480	362.393	354.778	228.528	206.553	319.42	362.939	305.769	-0.649734	0.163945	-3.96312	7.39765e-05	0.000194491
ENSG00000245864	MEF2C-AS2	51.1737	64.338	27.7564	27.746	58.987	61.1266	48.5213	-1.11429	0.391831	-2.84381	0.00445776	0.00877055
ENSG00000246273	SBF2-AS1	17.7541	11.9485	11.1026	15.4144	46.7444	42.9796	24.3239	-1.76304	0.548787	-3.21261	0.00131536	0.00284888
ENSG00000246859	STARD4-AS1	514.87	475.182	292.368	289.791	944.906	1057.3	595.736	-1.78293	0.127882	-13.942	3.52135e-44	1.24518e-42
ENSG00000247095	MIR210HG	123.235	153.492	72.1667	94.5419	204.785	148.041	132.71	-1.08148	0.261816	-4.1307	3.61654e-05	9.94373e-05
ENSG00000247556	OIP5-AS1	1658.44	1546.87	1162.99	1034.82	3056.2	3276.96	1956.05	-1.52625	0.0891376	-17.1224	1.00976e-65	8.54602e-64
ENSG00000248383	PCDHAC1	27.1534	29.4116	20.3547	27.746	60.1	68.7674	38.9222	-1.42804	0.428454	-3.333	0.000859141	0.00191762
ENSG00000248527	MTATP6P1	596.33	509.189	267.387	313.427	358.374	545.364	431.678	-0.63976	0.279876	-2.28587	0.0222616	0.0384894
ENSG00000249158	PCDHA11	107.569	97.4261	116.577	94.5419	189.204	219.674	137.499	-0.952758	0.234056	-4.07064	4.68847e-05	0.000126759
ENSG00000249395	CASC9	143.077	138.786	95.2971	95.5695	129.104	165.233	127.844	-0.62843	0.244418	-2.57113	0.0101368	0.0186902
ENSG00000249459	ZNF286B	129.501	135.11	124.904	106.873	265.998	237.821	166.701	-1.11679	0.212234	-5.26205	1.42461e-07	5.16245e-07
ENSG00000249471	ZNF324B	84.5932	85.4776	84.1945	66.7959	125.765	112.702	93.2547	-0.654957	0.277469	-2.36047	0.018252	0.0320108
ENSG00000249835	VCAN-AS1	15.6654	21.1396	12.0278	16.4421	64.5519	36.2939	27.6868	-1.82408	0.540324	-3.37591	0.000735718	0.00166153
ENSG00000250056	LINC01018	25.0647	26.6543	11.1026	10.2763	55.6482	53.4858	30.372	-2.34978	0.517628	-4.53952	5.63836e-06	1.72073e-05
ENSG00000250120	PCDHA10	83.5488	93.7496	44.4103	44.1881	174.735	207.257	107.982	-2.10988	0.276642	-7.62674	2.40764e-14	1.55179e-13
ENSG00000250208	FZD10-AS1	31.3308	55.1468	12.953	10.2763	35.6148	38.2041	30.5876	-1.66466	0.539371	-3.0863	0.00202662	0.00424707
ENSG00000250312	ZNF718	275.711	285.844	192.445	197.305	459.654	446.033	309.499	-1.21646	0.158372	-7.68106	1.57781e-14	1.0272e-13
ENSG00000250722	SELENOP	51.1737	43.1984	27.7564	36.9947	72.3426	62.0817	48.9246	-1.05593	0.386097	-2.7349	0.00623998	0.0119566
ENSG00000250786	SNHG18	136.811	153.492	33.3077	29.8012	121.313	129.894	100.77	-1.99155	0.300635	-6.62449	3.48451e-11	1.74994e-10
ENSG00000251664	PCDHA12	42.8188	42.2792	37.0086	19.525	74.5685	81.1837	49.564	-1.45385	0.400088	-3.63384	0.000279235	0.000674168
ENSG00000253352	TUG1	3193.65	2814.33	2169.63	2158.02	3594.87	3715.35	2940.98	-0.756474	0.0800624	-9.44856	3.43529e-21	3.54469e-20
ENSG00000253729	PRKDC	2585.84	2488.04	1857.83	1788.07	6061.2	4944.57	3287.59	-1.59319	0.0919805	-17.3209	3.27051e-67	2.92796e-65
ENSG00000253846	PCDHGA10	217.227	223.345	137.857	137.702	239.287	237.821	198.873	-0.791848	0.19313	-4.10009	4.12998e-05	0.000112595
ENSG00000253873	PCDHGA11	36.5526	34.9263	28.6816	22.6078	104.619	83.0939	51.7468	-1.86535	0.384473	-4.85169	1.22411e-06	4.01675e-06
ENSG00000254004	ZNF260	883.529	816.173	527.372	522.036	1273.23	1398.27	903.435	-1.34875	0.107732	-12.5194	5.8449e-36	1.34912e-34
ENSG00000254122	PCDHGB7	239.159	250.918	117.502	120.233	346.132	342.882	236.137	-1.53544	0.183759	-8.35574	6.50251e-17	5.02048e-16
ENSG00000254389	RHPN1-AS1	28.1977	39.5219	15.7286	17.4697	45.6315	56.3511	33.8168	-1.62353	0.47836	-3.39395	0.000688923	0.00156429
ENSG00000254726	MEX3A	4023.92	3990.79	2849.66	2989.37	4215.9	4729.67	3799.89	-0.616192	0.0761674	-8.08997	5.9681e-16	4.3133e-15
ENSG00000255052	LOC112268389	112.791	132.352	26.8312	34.9394	164.719	179.559	108.532	-2.48527	0.296611	-8.37889	5.34305e-17	4.15845e-16
ENSG00000255248	MIR100HG	3485.03	3390.61	1734.78	1621.6	4192.53	5058.22	3247.13	-1.46292	0.0905113	-16.1628	9.2224e-59	6.02685e-57
ENSG00000255408	PCDHA3	77.2827	56.066	52.7372	54.4644	154.702	170.008	94.2101	-1.6003	0.286725	-5.5813	2.38731e-08	9.29011e-08
ENSG00000255529	POLR2M	497.116	421.873	334.002	363.781	544.239	621.772	463.797	-0.742979	0.143589	-5.17434	2.28723e-07	8.11188e-07
ENSG00000255571	MIR9-3HG	2930.48	2981.61	980.727	1033.8	3611.57	3102.17	2440.06	-1.73641	0.0896472	-19.3694	1.39926e-83	2.12468e-81
ENSG00000255690	TRIL	56.3955	68.9336	39.7842	29.8012	125.765	97.4205	69.6833	-1.67397	0.341473	-4.90219	9.47748e-07	3.154e-06
ENSG00000256043	CTSO	41.7744	55.1468	17.5791	19.525	62.3259	52.5306	41.4803	-1.62984	0.438888	-3.71356	0.000204362	0.000503925
ENSG00000256229	ZNF486	221.404	208.639	119.353	131.537	287.144	297.037	210.852	-1.22124	0.191443	-6.37915	1.78071e-10	8.43414e-10
ENSG00000256463	SALL3	436.543	409.006	141.558	175.725	642.18	810.882	435.982	-2.20021	0.165031	-13.3321	1.50683e-40	4.47085e-39
ENSG00000256771	ZNF253	625.572	619.483	502.391	472.709	805.785	808.017	638.993	-0.726194	0.115669	-6.27821	3.42486e-10	1.58436e-09
ENSG00000257056	LINC02282	35.5083	33.0881	26.8312	33.9118	86.8111	80.2286	49.3965	-1.46209	0.379233	-3.8554	0.00011554	0.000296075
ENSG00000257093	DENND11	1441.22	1352.02	963.148	859.098	2232.6	2373.43	1536.92	-1.33717	0.0930547	-14.3697	8.02062e-47	3.17707e-45
ENSG00000257167	TMPO-AS1	87.7263	72.61	54.5876	44.1881	83.4722	100.286	73.8117	-0.895158	0.319918	-2.79808	0.00514074	0.00999745
ENSG00000257242	LINC01619	12.5323	14.7058	10.1774	10.2763	26.7111	31.5184	17.6536	-1.51156	0.629767	-2.40018	0.0163869	0.0290256
ENSG00000257285	PRMT5-DT	56.3955	42.2792	13.8782	19.525	42.2926	53.4858	37.976	-1.52902	0.46711	-3.27336	0.00106277	0.00233943
ENSG00000257923	CUX1	1087.18	1113.05	569.932	598.08	1411.24	1629.41	1068.15	-1.38194	0.10589	-13.0507	6.29385e-39	1.65499e-37
ENSG00000258441	LINC00641	985.876	895.217	1151.89	1071.82	1751.8	1625.58	1247.03	-0.601839	0.0964442	-6.24028	4.36781e-10	2.00203e-09
ENSG00000258701	LINC00638	18.7985	19.3014	9.25214	13.3592	31.163	25.7878	19.6103	-1.33609	0.605852	-2.20531	0.0274325	0.0466535
ENSG00000258738	BAZ1A-AS1	51.1737	56.9851	12.953	16.4421	35.6148	48.7102	36.9798	-1.52966	0.478112	-3.19939	0.00137721	0.00297534
ENSG00000258947	TUBB3	202.606	228.859	155.436	153.117	249.304	255.968	207.548	-0.711711	0.190343	-3.73909	0.000184687	0.000458476
ENSG00000259218	LINC00928	109.658	112.132	23.1304	27.746	208.124	191.976	112.128	-2.97883	0.300775	-9.90388	4.00432e-23	4.68775e-22
ENSG00000259291	ZNF710-AS1	90.8594	95.5879	70.3163	76.0446	178.074	212.033	120.486	-1.41746	0.249808	-5.67418	1.39351e-08	5.55681e-08
ENSG00000259295	LOC440300	110.702	123.161	96.2223	78.0998	146.911	127.984	113.847	-0.652581	0.256566	-2.54352	0.0109743	0.0201433
ENSG00000259295	CSPG4P12	110.702	123.161	96.2223	78.0998	146.911	127.984	113.847	-0.652581	0.256566	-2.54352	0.0109743	0.0201433
ENSG00000259956	RBM15B	1798.39	1874.99	1198.15	1254.74	2070.11	2501.41	1782.97	-0.89954	0.0980649	-9.1729	4.60464e-20	4.43787e-19
ENSG00000260231	KDM7A-DT	30.2865	20.2205	16.6539	12.3316	38.9537	40.1143	26.4267	-1.4433	0.531753	-2.71423	0.00664304	0.0126724
ENSG00000260804	LINC01963	421.922	381.432	370.086	312.399	562.046	565.421	435.551	-0.722497	0.142251	-5.07903	3.79365e-07	1.31622e-06
ENSG00000261115	TMEM178B	2150.34	2015.62	1580.27	1690.45	3513.62	3318.98	2378.21	-1.06298	0.0804167	-13.2184	6.87518e-40	1.94312e-38
ENSG00000261609	GAN	179.63	175.551	192.445	189.084	350.583	416.425	250.62	-1.00909	0.176443	-5.71909	1.07096e-08	4.32067e-08
ENSG00000261794	GOLGA8H	71.0165	56.066	37.9338	24.6631	113.522	108.882	68.6806	-1.82134	0.346904	-5.25026	1.51881e-07	5.49099e-07
ENSG00000261801	LOXL1-AS1	45.9519	39.5219	30.5321	30.8289	152.476	151.861	75.1953	-2.31042	0.324076	-7.12927	1.00901e-12	5.74119e-12
ENSG00000262879	LOC101927060	515.914	552.388	495.915	496.345	877.015	806.107	623.947	-0.761467	0.118659	-6.41728	1.38731e-10	6.62352e-10
ENSG00000263002	ZNF234	220.36	204.043	160.987	174.697	307.178	324.735	232	-0.914383	0.180306	-5.07128	3.95144e-07	1.36698e-06
ENSG00000263968	RN7SL381P	34.4639	35.8454	16.6539	23.6355	86.8111	47.7551	40.8608	-1.73943	0.458485	-3.79385	0.000148329	0.000373791
ENSG00000264522	OTUD7B	213.05	217.83	109.175	121.26	291.596	297.992	208.484	-1.35726	0.193437	-7.01655	2.2741e-12	1.26106e-11
ENSG00000265241	RBM8A	1887.16	1810.65	1433.16	1372.91	1982.19	2335.23	1803.55	-0.622402	0.0937939	-6.63585	3.2264e-11	1.62347e-10
ENSG00000265817	FSBP	89.815	68.0144	38.859	43.1604	232.609	291.306	127.294	-2.67917	0.27543	-9.72723	2.30784e-22	2.5715e-21
ENSG00000265972	TXNIP	2229.71	2162.68	1578.42	1496.23	3886.47	4285.55	2606.51	-1.41035	0.0805229	-17.5149	1.10337e-68	1.06143e-66
ENSG00000266028	SRGAP2	1511.19	1503.67	1198.15	1164.3	2140.23	1840.48	1559.67	-0.751486	0.094195	-7.97798	1.48745e-15	1.04527e-14
ENSG00000266412	NCOA4	1687.69	1613.05	1031.61	1007.08	2123.53	2279.83	1623.8	-1.11128	0.0870248	-12.7697	2.42147e-37	5.98146e-36
ENSG00000267041	ZNF850	51.1737	36.7646	29.6069	18.4973	95.7148	113.657	57.5691	-2.11539	0.386027	-5.4799	4.25571e-08	1.62186e-07
ENSG00000267221	C17orf113	62.6616	68.9336	49.9616	51.3815	105.731	108.882	74.5919	-1.08329	0.306318	-3.53649	0.000405489	0.000955892
ENSG00000267313	KC6	286.155	262.867	177.641	163.393	312.743	295.127	249.654	-0.831946	0.176905	-4.70278	2.56637e-06	8.10687e-06
ENSG00000267327	LOC107985164	56.3955	49.6322	11.1026	17.4697	76.7945	51.5755	43.8283	-2.17206	0.460581	-4.71591	2.4063e-06	7.63392e-06
ENSG00000267767	LINC01801	102.347	102.022	102.699	66.7959	127.991	185.29	114.524	-0.8854	0.281953	-3.14024	0.00168807	0.00358848
ENSG00000267909	CCDC177	302.865	296.874	233.154	234.299	442.959	450.808	326.827	-0.935359	0.152659	-6.1271	8.94938e-10	3.98757e-09
ENSG00000268089	GABRQ	129.501	167.279	80.4936	81.1827	160.267	153.772	128.749	-0.957392	0.248051	-3.85966	0.000113543	0.000291295
ENSG00000268119	LOC105372321	227.671	244.484	230.378	226.078	546.465	388.727	310.634	-1.03179	0.180672	-5.71085	1.12416e-08	4.52703e-08
ENSG00000269190	FBXO17	183.807	181.065	71.2415	90.4314	234.835	201.527	160.485	-1.43437	0.228706	-6.27164	3.57257e-10	1.65022e-09
ENSG00000269343	ZNF587B	151.432	144.301	113.801	99.68	230.383	231.135	161.789	-1.11044	0.213859	-5.19239	2.0761e-07	7.39187e-07
ENSG00000269416	LINC01224	357.171	324.447	121.203	138.73	377.294	358.164	279.502	-1.50208	0.176717	-8.49993	1.8971e-17	1.5224e-16
ENSG00000270629	NBPF14	126.368	136.029	84.1945	98.6524	224.819	199.616	144.946	-1.21575	0.229218	-5.30392	1.13339e-07	4.14839e-07
ENSG00000271254	LOC102724250	595.286	568.932	480.186	535.395	1029.49	853.862	677.192	-0.890422	0.12644	-7.04224	1.8917e-12	1.05771e-11
ENSG00000271425	NBPF10	44.9075	59.7424	54.5876	46.2433	93.4889	89.7797	64.7916	-0.859373	0.331302	-2.59393	0.00948863	0.017581
ENSG00000271601	LIX1L	355.083	321.69	245.182	235.327	693.376	794.645	440.884	-1.6314	0.144281	-11.3071	1.21016e-29	2.03875e-28
ENSG00000271860	LOC101927314	241.247	211.396	81.4189	88.3761	200.333	312.319	189.182	-1.59937	0.239788	-6.66992	2.5595e-11	1.29844e-10
ENSG00000272142	LYRM4-AS1	29.2421	26.6543	20.3547	18.4973	57.8741	36.2939	31.4861	-1.27023	0.486529	-2.61081	0.00903286	0.0168292
ENSG00000272325	NUDT3	126.368	151.654	54.5876	51.3815	111.296	166.188	110.246	-1.3925	0.289011	-4.81816	1.44892e-06	4.71446e-06
ENSG00000272870	SAP30-DT	74.1496	59.7424	42.5599	34.9394	106.844	94.5552	68.7985	-1.37321	0.332491	-4.13006	3.62671e-05	9.96814e-05
ENSG00000273274	ZBTB8B	175.453	161.764	169.314	147.979	337.228	308.498	216.706	-1.02239	0.187492	-5.45297	4.95367e-08	1.87907e-07
ENSG00000273604	EPOP	136.811	116.727	52.7372	103.791	184.752	159.502	125.72	-1.14296	0.286807	-3.98514	6.74409e-05	0.000178429
ENSG00000273749	CYFIP1	946.191	959.555	693.911	647.406	1068.44	1217.76	922.211	-0.769873	0.107913	-7.13419	9.73595e-13	5.54785e-12
ENSG00000274211	SOCS7	1994.73	2013.78	1574.71	1711	2543.12	2511.92	2058.21	-0.622007	0.0802544	-7.75045	9.15709e-15	6.05055e-14
ENSG00000274290	H2BC6	75.194	63.4189	47.1859	47.2709	104.619	128.939	77.7712	-1.30859	0.310224	-4.21819	2.46266e-05	6.93553e-05
ENSG00000275066	SYNRG	1258.45	1358.45	974.251	859.098	1854.2	1961.78	1377.71	-1.05691	0.0967174	-10.9278	8.49101e-28	1.30336e-26
ENSG00000275342	PRAG1	482.495	598.343	263.686	266.156	641.067	719.192	495.157	-1.3614	0.146337	-9.30324	1.36236e-20	1.36306e-19
ENSG00000275620	FLJ16779	67.8834	91.9114	38.859	24.6631	56.7611	62.0817	57.0266	-0.898377	0.383265	-2.34401	0.0190777	0.0333305
ENSG00000276043	UHRF1	1105.98	1108.45	306.246	280.543	1860.87	1981.84	1107.32	-2.71007	0.107266	-25.2649	7.76019e-141	3.75593e-138
ENSG00000276644	DACH1	1039.14	904.408	906.71	935.143	2521.97	2107.91	1402.55	-1.32918	0.106785	-12.4472	1.4476e-35	3.27305e-34
ENSG00000277443	MARCKS	11407.6	11698.5	6743.89	7890.14	15289.9	20060	12181.7	-1.27248	0.183878	-6.92027	4.50796e-12	2.43527e-11
ENSG00000277462	ZNF670	287.199	261.948	199.846	186.001	277.128	331.421	257.257	-0.658788	0.178747	-3.68558	0.00022818	0.000557509
ENSG00000277778	PGM5P2	29.2421	15.6249	13.8782	27.746	43.4056	54.4409	30.7229	-1.24388	0.514991	-2.41534	0.0157207	0.0279255
ENSG00000278129	ZNF8	166.053	119.485	123.979	113.039	422.926	412.604	226.348	-1.81618	0.199185	-9.11805	7.64887e-20	7.30368e-19
ENSG00000278540	ACACA	2126.32	2102.93	1722.75	1602.07	3323.31	3411.63	2381.5	-1.01801	0.0771779	-13.1905	9.95753e-40	2.7838e-38
ENSG00000280351	LOC100129503	51.1737	81.8012	61.9894	63.713	106.844	127.029	82.0917	-0.897987	0.31072	-2.89002	0.00385221	0.0076737
ENSG00000280798	LINC00294	73.1052	85.4776	86.0449	90.4314	171.396	177.649	114.017	-0.985023	0.247816	-3.97482	7.04337e-05	0.000185713
ENSG00000284024	LOC100421372	444.898	429.226	351.581	372.002	592.096	627.502	469.551	-0.754518	0.131798	-5.7248	1.03554e-08	4.19086e-08
ENSG00000284862	CCDC39	40.7301	23.897	23.1304	30.8289	58.987	50.6204	38.0323	-1.02434	0.44599	-2.29677	0.0216318	0.0374841
ENSG00000285967	NIPBL-DT	1007.81	856.614	883.58	842.656	1367.83	1530.07	1081.43	-0.747845	0.108216	-6.91066	4.82402e-12	2.59605e-11
