## Supplemental Data 1 for "CTCF mutation at R567 causes developmental disorders via 3D genome rearrangement and abnormal neurodevelopment": Supplementary Data 3. DEGs from cortex snRNA-seq data.xlsx

### Sheet: Supplementary Data 7. DEGs of c
Supplementary Data 3: DEGs of cortex snRNA-seq data between wild-type and Ctcf homozygous mutant mice.
	p_val	avg_log2FC	pct.1	pct.2	p_val_adj	gene	celltype
CYP26B1	5.54694e-64	-2.26369	0.007	0.29	8.45242e-60	CYP26B1	Radial glial cells
SPARCL1	1.44931e-57	-1.55986	0.263	0.624	2.20846e-53	SPARCL1	Radial glial cells
MEIS1	2.82566e-57	-1.54046	0.284	0.624	4.30574e-53	MEIS1	Radial glial cells
PAX3	2.07035e-56	-2.03809	0.018	0.289	3.15479e-52	PAX3	Radial glial cells
TTR	1.18584e-50	3.5303	0.246	0.005	1.80698e-46	TTR	Radial glial cells
CNPY1	5.21131e-41	-1.43441	0.019	0.225	7.94099e-37	CNPY1	Radial glial cells
PLA2G7	3.1771e-34	-1.18866	0.105	0.346	4.84126e-30	PLA2G7	Radial glial cells
GRM7	1.56511e-32	-1.68362	0.21	0.448	2.38492e-28	GRM7	Radial glial cells
UNC5C	2.68207e-32	-1.6912	0.149	0.388	4.08694e-28	UNC5C	Radial glial cells
ZBTB20	7.08863e-32	0.581715	0.982	0.951	1.08016e-27	ZBTB20	Radial glial cells
CDON	2.29157e-31	1.03282	0.512	0.251	3.49189e-27	CDON	Radial glial cells
GRID2	1.68694e-30	-1.25462	0.583	0.767	2.57056e-26	GRID2	Radial glial cells
AQP4	8.45238e-30	-1.04577	0.049	0.239	1.28797e-25	AQP4	Radial glial cells
ADGRL3	4.88762e-24	-0.63647	0.584	0.778	7.44775e-20	ADGRL3	Radial glial cells
RELN	7.01593e-24	-1.48453	0.111	0.299	1.06909e-19	RELN	Radial glial cells
MPPED2	1.72807e-23	0.983801	0.583	0.372	2.63324e-19	MPPED2	Radial glial cells
DCLK1	7.67609e-22	-0.745444	0.666	0.804	1.16968e-17	DCLK1	Radial glial cells
ADGRV1	9.77333e-22	0.75169	0.663	0.448	1.48926e-17	ADGRV1	Radial glial cells
NRBP2	1.41583e-21	-0.855349	0.248	0.456	2.15744e-17	NRBP2	Radial glial cells
CDH20	6.60874e-21	-1.02592	0.269	0.467	1.00704e-16	CDH20	Radial glial cells
GREB1L	6.64679e-21	-1.23282	0.082	0.243	1.01284e-16	GREB1L	Radial glial cells
UNC5D	1.69712e-20	1.16443	0.494	0.296	2.58607e-16	UNC5D	Radial glial cells
SLC35F1	3.44056e-20	0.687026	0.735	0.548	5.24273e-16	SLC35F1	Radial glial cells
GRIA4	1.33122e-19	-1.26033	0.323	0.493	2.02851e-15	GRIA4	Radial glial cells
SETBP1	2.01711e-19	0.56172	0.87	0.754	3.07367e-15	SETBP1	Radial glial cells
PTPRD	3.44452e-19	-0.620153	0.806	0.883	5.24876e-15	PTPRD	Radial glial cells
GRM3	9.26955e-19	-0.86714	0.412	0.596	1.41249e-14	GRM3	Radial glial cells
CNTN1	9.74054e-19	-0.935086	0.15	0.324	1.48426e-14	CNTN1	Radial glial cells
ADCY8	1.56139e-18	-0.856798	0.104	0.268	2.37925e-14	ADCY8	Radial glial cells
BCAN	2.39617e-18	-0.82695	0.32	0.511	3.65128e-14	BCAN	Radial glial cells
PBX1	3.17381e-18	0.566873	0.866	0.785	4.83625e-14	PBX1	Radial glial cells
GRM5	3.8829e-18	-0.932417	0.274	0.454	5.91677e-14	GRM5	Radial glial cells
SLIT2	7.97517e-18	0.96475	0.438	0.251	1.21526e-13	SLIT2	Radial glial cells
EPHA4	1.24727e-17	0.698551	0.592	0.421	1.90059e-13	EPHA4	Radial glial cells
ALK	1.86482e-17	0.870277	0.211	0.07	2.84162e-13	ALK	Radial glial cells
SERPINE2	2.39113e-17	-0.714562	0.185	0.367	3.64361e-13	SERPINE2	Radial glial cells
HCN1	4.00079e-17	-1.00115	0.036	0.151	6.09641e-13	HCN1	Radial glial cells
THSD7A	6.88458e-17	-0.948516	0.158	0.321	1.04907e-12	THSD7A	Radial glial cells
EDNRB	5.90805e-16	-0.737351	0.333	0.515	9.00268e-12	EDNRB	Radial glial cells
SYT1	7.76623e-16	-1.10998	0.304	0.454	1.18342e-11	SYT1	Radial glial cells
CADM2	5.37169e-15	0.616133	0.867	0.815	8.18539e-11	CADM2	Radial glial cells
KANK1	1.50703e-14	-0.534459	0.064	0.186	2.29641e-10	KANK1	Radial glial cells
PLAT	1.60146e-14	-0.623105	0.151	0.305	2.4403e-10	PLAT	Radial glial cells
EBF3	1.60895e-14	-0.932842	0.018	0.104	2.45172e-10	EBF3	Radial glial cells
PHYHIPL	1.95788e-14	-0.811326	0.271	0.432	2.98342e-10	PHYHIPL	Radial glial cells
LUZP2	2.03952e-14	-0.32927	0.488	0.669	3.10782e-10	LUZP2	Radial glial cells
DOCK10	2.08446e-14	-0.787549	0.176	0.333	3.1763e-10	DOCK10	Radial glial cells
GABBR2	2.32233e-14	-0.530587	0.127	0.275	3.53877e-10	GABBR2	Radial glial cells
CHL1	3.16397e-14	-0.686256	0.329	0.495	4.82126e-10	CHL1	Radial glial cells
MEIS2	4.76849e-14	0.542105	0.791	0.692	7.26622e-10	MEIS2	Radial glial cells
NRG1	5.92032e-14	0.859415	0.746	0.644	9.02138e-10	NRG1	Radial glial cells
HMGA2	7.88957e-14	-0.705455	0.049	0.157	1.20221e-09	HMGA2	Radial glial cells
TRIM9	7.93102e-14	-0.720727	0.405	0.556	1.20853e-09	TRIM9	Radial glial cells
ZFHX4	1.16182e-13	0.667629	0.408	0.249	1.77038e-09	ZFHX4	Radial glial cells
OPCML	1.5558e-13	-0.71149	0.408	0.57	2.37072e-09	OPCML	Radial glial cells
DPYD	2.65738e-13	0.914738	0.362	0.211	4.04932e-09	DPYD	Radial glial cells
ADARB2	2.8942e-13	-0.697494	0.19	0.343	4.41017e-09	ADARB2	Radial glial cells
NKAIN3	2.97916e-13	-0.719311	0.199	0.35	4.53965e-09	NKAIN3	Radial glial cells
NHSL1	3.80206e-13	-0.490617	0.172	0.324	5.79358e-09	NHSL1	Radial glial cells
SLC14A2	4.82062e-13	0.64511	0.172	0.061	7.34566e-09	SLC14A2	Radial glial cells
DHRS3	4.98507e-13	-0.652414	0.053	0.157	7.59625e-09	DHRS3	Radial glial cells
DACH1	5.81058e-13	-0.809817	0.382	0.538	8.85417e-09	DACH1	Radial glial cells
RNASEL	7.46656e-13	-0.415714	0.054	0.161	1.13775e-08	RNASEL	Radial glial cells
KCNH7	1.28061e-12	0.728381	0.604	0.444	1.9514e-08	KCNH7	Radial glial cells
RXRG	1.39841e-12	-0.488467	0.039	0.133	2.13089e-08	RXRG	Radial glial cells
SH3GL2	2.31125e-12	-0.615282	0.122	0.25	3.52188e-08	SH3GL2	Radial glial cells
PPP1R14C	2.85663e-12	-0.528425	0.101	0.225	4.35294e-08	PPP1R14C	Radial glial cells
KCNMA1	3.62079e-12	-0.657664	0.128	0.258	5.51737e-08	KCNMA1	Radial glial cells
PRDM16	4.04163e-12	0.556237	0.373	0.226	6.15863e-08	PRDM16	Radial glial cells
DPP10	4.24922e-12	-0.877126	0.104	0.225	6.47497e-08	DPP10	Radial glial cells
OSTM1	7.81864e-12	0.625703	0.269	0.139	1.1914e-07	OSTM1	Radial glial cells
COL23A1	9.19714e-12	-0.685398	0.083	0.192	1.40146e-07	COL23A1	Radial glial cells
PDGFD	9.26091e-12	-0.720369	0.061	0.164	1.41118e-07	PDGFD	Radial glial cells
NKAIN2	1.43109e-11	0.748769	0.689	0.582	2.1807e-07	NKAIN2	Radial glial cells
OCRL	1.85794e-11	-0.495232	0.168	0.302	2.83113e-07	OCRL	Radial glial cells
TRIM2	3.1018e-11	0.588675	0.66	0.546	4.72653e-07	TRIM2	Radial glial cells
OTX2	3.91476e-11	0.449863	0.179	0.072	5.96532e-07	OTX2	Radial glial cells
TENM3	4.06281e-11	0.509555	0.668	0.545	6.19091e-07	TENM3	Radial glial cells
PLAGL1	4.33237e-11	0.611569	0.367	0.227	6.60167e-07	PLAGL1	Radial glial cells
MFHAS1	5.75449e-11	-0.530451	0.108	0.225	8.7687e-07	MFHAS1	Radial glial cells
TRIM36	5.86316e-11	0.479982	0.156	0.059	8.93428e-07	TRIM36	Radial glial cells
TMEM132B	5.99006e-11	0.589403	0.37	0.227	9.12765e-07	TMEM132B	Radial glial cells
SVIL	6.3682e-11	0.653339	0.294	0.17	9.70387e-07	SVIL	Radial glial cells
FAT3	7.19601e-11	-0.57591	0.447	0.589	1.09653e-06	FAT3	Radial glial cells
DOK6	7.71252e-11	-0.49248	0.383	0.54	1.17523e-06	DOK6	Radial glial cells
ARPP21	8.22452e-11	-0.792148	0.179	0.301	1.25325e-06	ARPP21	Radial glial cells
RBMS1	8.3309e-11	-0.522325	0.139	0.264	1.26946e-06	RBMS1	Radial glial cells
SEMA6A	9.31006e-11	-0.367263	0.568	0.714	1.41867e-06	SEMA6A	Radial glial cells
NAV3	9.79299e-11	-0.446277	0.413	0.572	1.49226e-06	NAV3	Radial glial cells
GDF10	1.10137e-10	-0.69417	0.037	0.118	1.67827e-06	GDF10	Radial glial cells
CCDC138	1.29895e-10	0.544476	0.386	0.249	1.97934e-06	CCDC138	Radial glial cells
NR2F1	1.55889e-10	-0.402531	0.387	0.545	2.37544e-06	NR2F1	Radial glial cells
FOXP2	1.67948e-10	0.380059	0.478	0.327	2.55919e-06	FOXP2	Radial glial cells
MMS22L	1.76751e-10	0.641171	0.314	0.19	2.69333e-06	MMS22L	Radial glial cells
LHFPL3	1.84903e-10	-0.659953	0.081	0.184	2.81755e-06	LHFPL3	Radial glial cells
NR2E1	1.9571e-10	0.462241	0.213	0.1	2.98222e-06	NR2E1	Radial glial cells
POU2F1	1.98245e-10	0.393452	0.727	0.597	3.02085e-06	POU2F1	Radial glial cells
LAMA4	2.16638e-10	0.747742	0.18	0.08	3.30112e-06	LAMA4	Radial glial cells
SPHKAP	2.28302e-10	-1.02159	0.039	0.118	3.47887e-06	SPHKAP	Radial glial cells
TNC	2.31231e-10	-0.537682	0.57	0.691	3.5235e-06	TNC	Radial glial cells
APPL2	2.7919e-10	-0.549656	0.243	0.374	4.2543e-06	APPL2	Radial glial cells
LRIG1	3.01651e-10	-0.429519	0.193	0.326	4.59656e-06	LRIG1	Radial glial cells
SLC6A9	5.67259e-10	-0.559379	0.122	0.235	8.64389e-06	SLC6A9	Radial glial cells
SMOC1	5.96494e-10	-0.528604	0.122	0.235	9.08938e-06	SMOC1	Radial glial cells
ZFP36L1	8.4345e-10	-0.565433	0.233	0.366	1.28525e-05	ZFP36L1	Radial glial cells
NID1	1.10527e-09	-0.957539	0.107	0.207	1.68422e-05	NID1	Radial glial cells
MYO6	1.10761e-09	-0.548438	0.361	0.491	1.68778e-05	MYO6	Radial glial cells
ATP1A3	1.24386e-09	-0.584543	0.16	0.277	1.89539e-05	ATP1A3	Radial glial cells
GRIN3A	1.33969e-09	-0.683312	0.168	0.287	2.04141e-05	GRIN3A	Radial glial cells
LIFR	1.34299e-09	-0.406474	0.085	0.184	2.04644e-05	LIFR	Radial glial cells
TMEM44	1.39876e-09	-0.500088	0.209	0.336	2.13143e-05	TMEM44	Radial glial cells
NEBL	1.39956e-09	-0.706388	0.137	0.246	2.13264e-05	NEBL	Radial glial cells
GRIA1	1.6203e-09	-1.07297	0.169	0.281	2.46902e-05	GRIA1	Radial glial cells
TMEM131L	1.70477e-09	0.491392	0.436	0.305	2.59773e-05	TMEM131L	Radial glial cells
ZCWPW2	1.85319e-09	0.450502	0.105	0.032	2.8239e-05	ZCWPW2	Radial glial cells
RGMA	1.99954e-09	-0.491637	0.372	0.519	3.04689e-05	RGMA	Radial glial cells
LIMA1	2.0913e-09	0.556424	0.305	0.19	3.18672e-05	LIMA1	Radial glial cells
EPS8	2.3225e-09	-0.486934	0.062	0.149	3.53903e-05	EPS8	Radial glial cells
CHRM2	2.94022e-09	0.673186	0.119	0.042	4.4803e-05	CHRM2	Radial glial cells
SKAP2	3.49175e-09	-0.403625	0.031	0.1	5.32073e-05	SKAP2	Radial glial cells
TIPARP	3.82193e-09	-0.339658	0.054	0.139	5.82386e-05	TIPARP	Radial glial cells
ITPR2	3.96911e-09	-0.523098	0.067	0.154	6.04813e-05	ITPR2	Radial glial cells
FMO1	3.99626e-09	-0.41174	0.117	0.222	6.0895e-05	FMO1	Radial glial cells
SPOCK3	4.28506e-09	-0.861458	0.055	0.135	6.52958e-05	SPOCK3	Radial glial cells
THRA	4.7333e-09	-0.4249	0.312	0.436	7.21261e-05	THRA	Radial glial cells
EGFR	4.96767e-09	-0.600216	0.228	0.352	7.56973e-05	EGFR	Radial glial cells
SLC7A11	5.03278e-09	-0.512412	0.05	0.129	7.66895e-05	SLC7A11	Radial glial cells
CDH11	6.3975e-09	-0.651588	0.248	0.363	9.74851e-05	CDH11	Radial glial cells
FRY	6.98194e-09	-0.49389	0.263	0.392	0.000106391	FRY	Radial glial cells
DDHD1	8.7285e-09	-0.452166	0.414	0.541	0.000133005	DDHD1	Radial glial cells
WAC	1.00295e-08	0.377403	0.529	0.406	0.000152829	WAC	Radial glial cells
PDE4B	1.00746e-08	-0.451825	0.36	0.495	0.000153517	PDE4B	Radial glial cells
SEZ6L	1.15767e-08	-0.408792	0.164	0.278	0.000176405	SEZ6L	Radial glial cells
ERBB4	1.17522e-08	-0.379184	0.546	0.662	0.000179081	ERBB4	Radial glial cells
DLX1	1.19621e-08	0.527661	0.201	0.103	0.000182278	DLX1	Radial glial cells
PCGF5	1.19979e-08	0.540835	0.297	0.185	0.000182824	PCGF5	Radial glial cells
DST	1.21857e-08	-0.452319	0.384	0.509	0.000185686	DST	Radial glial cells
GPT2	1.58386e-08	-0.423087	0.108	0.204	0.000241349	GPT2	Radial glial cells
NCAM2	1.93462e-08	-0.319974	0.56	0.697	0.000294797	NCAM2	Radial glial cells
EFCAB11	2.00215e-08	0.505854	0.214	0.115	0.000305088	EFCAB11	Radial glial cells
ST6GAL1	2.18951e-08	0.582839	0.256	0.152	0.000333638	ST6GAL1	Radial glial cells
HECW2	2.20205e-08	-0.438611	0.071	0.155	0.000335548	HECW2	Radial glial cells
ANO4	3.15063e-08	-0.433383	0.048	0.121	0.000480093	ANO4	Radial glial cells
NRCAM	3.34084e-08	-0.413114	0.524	0.652	0.000509077	NRCAM	Radial glial cells
PTBP2	4.50949e-08	0.363831	0.715	0.619	0.000687156	PTBP2	Radial glial cells
BCL11A	4.62531e-08	0.55732	0.4	0.287	0.000704805	BCL11A	Radial glial cells
SH3RF3	5.00036e-08	0.576058	0.321	0.213	0.000761955	SH3RF3	Radial glial cells
SYN3	5.02516e-08	-0.459382	0.1	0.194	0.000765734	SYN3	Radial glial cells
KHDRBS2	5.28829e-08	-0.742856	0.194	0.296	0.00080583	KHDRBS2	Radial glial cells
ELMO1	5.50729e-08	-0.442538	0.181	0.292	0.000839201	ELMO1	Radial glial cells
NRXN3	6.71319e-08	0.817027	0.815	0.722	0.00102296	NRXN3	Radial glial cells
SKA3	6.9564e-08	0.321824	0.115	0.044	0.00106002	SKA3	Radial glial cells
PDE1C	7.28493e-08	-0.615115	0.25	0.363	0.00111008	PDE1C	Radial glial cells
ALCAM	8.29599e-08	-0.453435	0.381	0.507	0.00126414	ALCAM	Radial glial cells
SLC7A10	8.98797e-08	-0.370402	0.062	0.139	0.00136959	SLC7A10	Radial glial cells
ATP13A4	1.01712e-07	-0.383871	0.037	0.1	0.00154989	ATP13A4	Radial glial cells
NRXN1	1.08692e-07	-0.448669	0.788	0.811	0.00165625	NRXN1	Radial glial cells
DENND1A	1.11363e-07	0.392983	0.721	0.645	0.00169695	DENND1A	Radial glial cells
MCC	1.24975e-07	-0.574275	0.226	0.333	0.00190437	MCC	Radial glial cells
GRIP1	1.33596e-07	-0.373085	0.471	0.585	0.00203574	GRIP1	Radial glial cells
WWOX	1.46436e-07	0.534563	0.472	0.36	0.00223139	WWOX	Radial glial cells
TTYH1	1.51326e-07	-0.468814	0.501	0.589	0.0023059	TTYH1	Radial glial cells
PLEKHO1	1.8665e-07	0.291228	0.161	0.079	0.00284417	PLEKHO1	Radial glial cells
FAM171B	1.95436e-07	0.45725	0.385	0.282	0.00297805	FAM171B	Radial glial cells
PRKD1	1.99151e-07	0.449796	0.503	0.382	0.00303466	PRKD1	Radial glial cells
KCNK2	2.02572e-07	0.56884	0.319	0.221	0.0030868	KCNK2	Radial glial cells
PHIP	2.06979e-07	0.404427	0.642	0.553	0.00315395	PHIP	Radial glial cells
BMPER	2.08027e-07	0.47165	0.277	0.174	0.00316992	BMPER	Radial glial cells
UNC80	2.19319e-07	-0.330777	0.098	0.185	0.00334198	UNC80	Radial glial cells
NDRG2	2.31569e-07	-0.461073	0.161	0.257	0.00352865	NDRG2	Radial glial cells
ATP1B2	2.32015e-07	-0.451145	0.385	0.499	0.00353544	ATP1B2	Radial glial cells
DLGAP1	2.43714e-07	-0.377495	0.596	0.677	0.00371372	DLGAP1	Radial glial cells
CREB5	2.73049e-07	0.565281	0.451	0.35	0.00416072	CREB5	Radial glial cells
MID1	2.90783e-07	0.360023	0.445	0.325	0.00443095	MID1	Radial glial cells
SPTAN1	3.23497e-07	-0.326731	0.459	0.571	0.00492945	SPTAN1	Radial glial cells
JPH4	3.38108e-07	-0.45269	0.107	0.192	0.0051521	JPH4	Radial glial cells
SFRP1	3.6039e-07	0.438656	0.342	0.233	0.00549162	SFRP1	Radial glial cells
STXBP5L	3.6823e-07	-0.403375	0.065	0.139	0.0056111	STXBP5L	Radial glial cells
ANKFN1	3.8101e-07	0.504859	0.206	0.116	0.00580583	ANKFN1	Radial glial cells
FGF13	3.87752e-07	0.548645	0.418	0.317	0.00590857	FGF13	Radial glial cells
CDK6	3.88514e-07	0.537808	0.355	0.249	0.00592018	CDK6	Radial glial cells
DNM1	3.9157e-07	-0.302341	0.06	0.131	0.00596674	DNM1	Radial glial cells
LINGO2	4.01835e-07	-0.830413	0.256	0.35	0.00612317	LINGO2	Radial glial cells
DPH7	4.34803e-07	-0.286775	0.039	0.1	0.00662554	DPH7	Radial glial cells
ERC2	4.39404e-07	0.489326	0.567	0.454	0.00669563	ERC2	Radial glial cells
GLI3	4.50934e-07	0.474513	0.476	0.384	0.00687133	GLI3	Radial glial cells
CDH2	4.81243e-07	0.357906	0.7	0.62	0.00733319	CDH2	Radial glial cells
KIAA1328	4.84178e-07	0.38487	0.522	0.404	0.0073779	KIAA1328	Radial glial cells
PRICKLE2	5.36663e-07	-0.412735	0.183	0.282	0.00817767	PRICKLE2	Radial glial cells
SOCS2	5.40802e-07	-0.427548	0.094	0.177	0.00824075	SOCS2	Radial glial cells
PIPOX	5.57954e-07	0.378061	0.21	0.122	0.0085021	PIPOX	Radial glial cells
CENPP	5.63806e-07	0.613822	0.305	0.211	0.00859127	CENPP	Radial glial cells
SCARA3	6.24116e-07	0.329563	0.115	0.049	0.00951028	SCARA3	Radial glial cells
PLCH1	6.70064e-07	0.37405	0.256	0.159	0.0102104	PLCH1	Radial glial cells
SLC25A18	6.80986e-07	-0.412843	0.075	0.149	0.0103769	SLC25A18	Radial glial cells
TSPAN18	6.89859e-07	0.396616	0.214	0.125	0.0105121	TSPAN18	Radial glial cells
AGBL1	7.24096e-07	0.566915	0.141	0.068	0.0110338	AGBL1	Radial glial cells
PLD2	7.26211e-07	-0.405806	0.079	0.154	0.011066	PLD2	Radial glial cells
WNT7A	7.48654e-07	0.385121	0.153	0.078	0.011408	WNT7A	Radial glial cells
SOX6	7.83494e-07	0.282916	0.752	0.679	0.0119389	SOX6	Radial glial cells
ZDHHC2	7.8861e-07	-0.347824	0.122	0.213	0.0120168	ZDHHC2	Radial glial cells
SLCO1C1	8.56952e-07	0.29381	0.309	0.202	0.0130582	SLCO1C1	Radial glial cells
PHACTR2	8.78076e-07	0.381637	0.24	0.147	0.0133801	PHACTR2	Radial glial cells
GRIK1	8.90699e-07	0.575073	0.355	0.253	0.0135725	GRIK1	Radial glial cells
PIK3R1	9.57919e-07	-0.357656	0.182	0.278	0.0145968	PIK3R1	Radial glial cells
FRMD5	9.95901e-07	0.44656	0.423	0.317	0.0151755	FRMD5	Radial glial cells
TOX3	9.96589e-07	0.378524	0.481	0.379	0.015186	TOX3	Radial glial cells
SAMD5	1.00779e-06	0.448627	0.166	0.088	0.0153567	SAMD5	Radial glial cells
CEP192	1.02931e-06	0.44964	0.332	0.235	0.0156847	CEP192	Radial glial cells
PHF21A	1.11489e-06	0.295967	0.757	0.676	0.0169887	PHF21A	Radial glial cells
ZNF536	1.13086e-06	0.404113	0.486	0.376	0.0172321	ZNF536	Radial glial cells
CLASP1	1.21736e-06	0.362511	0.541	0.44	0.0185502	CLASP1	Radial glial cells
NEGR1	1.21831e-06	0.325495	0.675	0.573	0.0185646	NEGR1	Radial glial cells
CPEB4	1.24178e-06	-0.522347	0.252	0.349	0.0189222	CPEB4	Radial glial cells
H2AZ2	1.30841e-06	0.39117	0.325	0.225	0.0199375	H2AZ2	Radial glial cells
ETV4	1.57526e-06	-0.455371	0.132	0.217	0.0240039	ETV4	Radial glial cells
MEF2C	1.57943e-06	-0.518036	0.11	0.192	0.0240674	MEF2C	Radial glial cells
TRHDE	1.59007e-06	-0.714342	0.048	0.108	0.0242295	TRHDE	Radial glial cells
SLC22A17	1.59235e-06	-0.318407	0.465	0.565	0.0242643	SLC22A17	Radial glial cells
KIF5A	1.59394e-06	-0.309933	0.088	0.164	0.0242885	KIF5A	Radial glial cells
SLC25A13	1.59624e-06	0.408719	0.163	0.087	0.0243234	SLC25A13	Radial glial cells
NAV2	1.60188e-06	-0.326129	0.509	0.626	0.0244095	NAV2	Radial glial cells
PTPRT	1.65209e-06	-0.267981	0.319	0.443	0.0251745	PTPRT	Radial glial cells
RGS3	1.77393e-06	0.287472	0.169	0.09	0.0270312	RGS3	Radial glial cells
EPB41L4B	1.82037e-06	-0.297436	0.054	0.118	0.0277387	EPB41L4B	Radial glial cells
MEGF11	1.83695e-06	0.553982	0.188	0.108	0.0279915	MEGF11	Radial glial cells
NR2F2	1.90085e-06	-0.336033	0.166	0.263	0.0289651	NR2F2	Radial glial cells
APCDD1	1.91057e-06	-0.322491	0.093	0.171	0.0291133	APCDD1	Radial glial cells
SH3RF1	1.97918e-06	0.475475	0.453	0.361	0.0301587	SH3RF1	Radial glial cells
CFAP299	2.02174e-06	0.726863	0.119	0.055	0.0308072	CFAP299	Radial glial cells
MAGI1	2.03176e-06	0.279563	0.829	0.763	0.03096	MAGI1	Radial glial cells
TCF25	2.13176e-06	-0.293815	0.223	0.324	0.0324838	TCF25	Radial glial cells
LRRC4C	2.18403e-06	-0.265862	0.564	0.665	0.0332802	LRRC4C	Radial glial cells
INKA2	2.19578e-06	-0.321077	0.075	0.148	0.0334593	INKA2	Radial glial cells
ANK3	2.22596e-06	-0.581984	0.37	0.45	0.0339192	ANK3	Radial glial cells
AKT3	2.24966e-06	0.339899	0.696	0.628	0.0342803	AKT3	Radial glial cells
NOL4	2.30143e-06	0.661253	0.473	0.387	0.0350691	NOL4	Radial glial cells
SNTB1	2.32717e-06	-0.480033	0.075	0.146	0.0354614	SNTB1	Radial glial cells
ZC3H12B	2.36646e-06	0.374454	0.326	0.222	0.0360601	ZC3H12B	Radial glial cells
CDK17	2.37122e-06	0.361643	0.533	0.424	0.0361326	CDK17	Radial glial cells
LMTK3	2.3836e-06	-0.351327	0.184	0.277	0.0363213	LMTK3	Radial glial cells
PSTK	2.59634e-06	-0.254362	0.048	0.109	0.039563	PSTK	Radial glial cells
ATP1A2	2.66469e-06	-0.335947	0.515	0.62	0.0406045	ATP1A2	Radial glial cells
FABP7	2.68622e-06	-0.289109	0.473	0.59	0.0409327	FABP7	Radial glial cells
CLMP	2.90897e-06	-0.453	0.085	0.158	0.0443269	CLMP	Radial glial cells
MEIS11	1.03639e-28	-3.41316	0.075	0.72	1.57925e-24	MEIS1	Neural Progenitor cells
NRP2	5.06144e-26	2.08193	0.561	0.096	7.71262e-22	NRP2	Neural Progenitor cells
ROBO1	1.49935e-22	2.04141	0.879	0.503	2.28471e-18	ROBO1	Neural Progenitor cells
UNC5C1	8.82646e-22	-2.6061	0.467	0.834	1.34498e-17	UNC5C	Neural Progenitor cells
TTR1	2.40002e-20	1.26876	0.243	0	3.65715e-16	TTR	Neural Progenitor cells
RSPO3	2.40424e-20	2.88209	0.318	0.021	3.66358e-16	RSPO3	Neural Progenitor cells
SORCS3	1.88033e-17	1.61293	0.439	0.09	2.86525e-13	SORCS3	Neural Progenitor cells
GRIK2	9.31559e-16	-2.01158	0.533	0.84	1.41951e-11	GRIK2	Neural Progenitor cells
GABRG3	1.13979e-15	1.81077	0.495	0.142	1.73681e-11	GABRG3	Neural Progenitor cells
GRIA11	1.19409e-15	1.46116	0.645	0.232	1.81956e-11	GRIA1	Neural Progenitor cells
NEUROD1	6.85243e-15	-2.25651	0.14	0.554	1.04417e-10	NEUROD1	Neural Progenitor cells
HCN11	7.78806e-15	-1.53558	0.159	0.578	1.18675e-10	HCN1	Neural Progenitor cells
NDST3	1.5227e-14	-2.17141	0.271	0.651	2.32029e-10	NDST3	Neural Progenitor cells
TENM4	1.75375e-14	1.46391	0.664	0.298	2.67236e-10	TENM4	Neural Progenitor cells
AGBL4	1.09429e-13	1.46006	0.505	0.16	1.66747e-09	AGBL4	Neural Progenitor cells
ZBTB201	1.23276e-13	1.31088	0.879	0.605	1.87849e-09	ZBTB20	Neural Progenitor cells
ERBB41	4.35028e-13	-1.16523	0.551	0.883	6.62896e-09	ERBB4	Neural Progenitor cells
OPCML1	7.16941e-13	1.407	0.757	0.407	1.09247e-08	OPCML	Neural Progenitor cells
CNPY11	1.5092e-12	-1.70612	0.009	0.373	2.29972e-08	CNPY1	Neural Progenitor cells
MAGI2	1.56402e-12	0.861249	0.944	0.738	2.38325e-08	MAGI2	Neural Progenitor cells
FGF14	4.50899e-12	1.02703	0.86	0.539	6.87081e-08	FGF14	Neural Progenitor cells
PAX6	7.82163e-12	-1.70385	0.15	0.512	1.19186e-07	PAX6	Neural Progenitor cells
PPM1H	1.39273e-11	-1.60515	0.15	0.521	2.12224e-07	PPM1H	Neural Progenitor cells
SPHKAP1	1.74564e-11	-2.29513	0.121	0.473	2.66001e-07	SPHKAP	Neural Progenitor cells
ROR1	2.27853e-11	-1.93401	0.065	0.413	3.47203e-07	ROR1	Neural Progenitor cells
LINGO21	3.57219e-11	1.79147	0.682	0.428	5.4433e-07	LINGO2	Neural Progenitor cells
DACH2	5.02928e-11	-1.90102	0.14	0.485	7.66362e-07	DACH2	Neural Progenitor cells
NEGR11	5.13102e-11	1.00608	0.813	0.512	7.81864e-07	NEGR1	Neural Progenitor cells
LHX9	6.30213e-11	0.721835	0.336	0.075	9.60319e-07	LHX9	Neural Progenitor cells
NRG3	6.83419e-11	1.30342	0.86	0.611	1.04139e-06	NRG3	Neural Progenitor cells
ERC21	1.81355e-10	0.923815	0.841	0.605	2.76349e-06	ERC2	Neural Progenitor cells
CADPS2	4.64072e-10	-2.48612	0.159	0.47	7.07153e-06	CADPS2	Neural Progenitor cells
CCDC30	6.38748e-10	0.844606	0.327	0.084	9.73324e-06	CCDC30	Neural Progenitor cells
KCNIP1	9.10078e-10	0.865409	0.308	0.072	1.38678e-05	KCNIP1	Neural Progenitor cells
SNTG1	1.05194e-09	1.62176	0.57	0.298	1.60294e-05	SNTG1	Neural Progenitor cells
PELI2	1.24474e-09	-1.69668	0.047	0.343	1.89673e-05	PELI2	Neural Progenitor cells
CALB2	1.26927e-09	0.858697	0.215	0.033	1.93411e-05	CALB2	Neural Progenitor cells
OLFM2	1.59782e-09	0.743011	0.449	0.16	2.43476e-05	OLFM2	Neural Progenitor cells
RBMS3	2.11986e-09	1.24318	0.626	0.346	3.23024e-05	RBMS3	Neural Progenitor cells
KCNJ6	2.13027e-09	-1.46625	0.075	0.386	3.2461e-05	KCNJ6	Neural Progenitor cells
GARNL3	2.17227e-09	1.11098	0.402	0.145	3.3101e-05	GARNL3	Neural Progenitor cells
KCNH71	2.45058e-09	1.2184	0.86	0.575	3.7342e-05	KCNH7	Neural Progenitor cells
PTPRN2	2.78354e-09	0.934519	0.813	0.566	4.24156e-05	PTPRN2	Neural Progenitor cells
BARHL1	2.8527e-09	-1.46847	0	0.268	4.34694e-05	BARHL1	Neural Progenitor cells
POU4F1	3.2987e-09	0.858721	0.15	0.012	5.02656e-05	POU4F1	Neural Progenitor cells
FAT31	3.60479e-09	1.57633	0.533	0.25	5.49298e-05	FAT3	Neural Progenitor cells
SOX61	3.6155e-09	1.26592	0.28	0.069	5.50929e-05	SOX6	Neural Progenitor cells
TBR1	3.77586e-09	0.76237	0.206	0.033	5.75365e-05	TBR1	Neural Progenitor cells
MDGA2	3.94478e-09	1.07346	0.766	0.509	6.01105e-05	MDGA2	Neural Progenitor cells
ZBTB18	5.68577e-09	-1.31962	0.159	0.449	8.66397e-05	ZBTB18	Neural Progenitor cells
CADM21	6.95912e-09	1.60491	0.822	0.639	0.000106043	CADM2	Neural Progenitor cells
DGKB	8.23163e-09	1.0242	0.364	0.12	0.000125434	DGKB	Neural Progenitor cells
GRIN3A1	8.57189e-09	1.60233	0.308	0.093	0.000130618	GRIN3A	Neural Progenitor cells
CACNA2D2	1.08813e-08	1.19236	0.411	0.16	0.000165809	CACNA2D2	Neural Progenitor cells
MICAL2	1.09462e-08	1.00161	0.262	0.063	0.000166797	MICAL2	Neural Progenitor cells
MSRA	1.30497e-08	-1.51158	0.112	0.398	0.000198851	MSRA	Neural Progenitor cells
UNCX	1.73405e-08	-1.42535	0.037	0.298	0.000264234	UNCX	Neural Progenitor cells
VAV3	1.79563e-08	1.55142	0.421	0.172	0.000273617	VAV3	Neural Progenitor cells
SEMA6D	1.929e-08	0.902752	0.766	0.497	0.000293941	SEMA6D	Neural Progenitor cells
GLCE	1.9833e-08	-1.64554	0.15	0.419	0.000302216	GLCE	Neural Progenitor cells
FNDC3B	2.24806e-08	0.989522	0.29	0.081	0.00034256	FNDC3B	Neural Progenitor cells
SLC9A9	2.44026e-08	0.84817	0.234	0.051	0.000371847	SLC9A9	Neural Progenitor cells
CELF2	3.15538e-08	-0.772489	0.907	0.97	0.000480816	CELF2	Neural Progenitor cells
ZNF521	4.06902e-08	-1.48657	0.187	0.449	0.000620037	ZNF521	Neural Progenitor cells
ADARB21	4.24354e-08	-1.68455	0.234	0.512	0.000646631	ADARB2	Neural Progenitor cells
TCF7L2	5.47147e-08	1.8071	0.346	0.127	0.000833743	TCF7L2	Neural Progenitor cells
GSAP	7.37768e-08	0.756688	0.178	0.03	0.00112421	GSAP	Neural Progenitor cells
NDNF	7.54467e-08	1.63294	0.243	0.06	0.00114966	NDNF	Neural Progenitor cells
TCF4	1.29536e-07	-0.546256	0.72	0.916	0.00197387	TCF4	Neural Progenitor cells
BCL11A1	1.31626e-07	0.944439	0.551	0.28	0.00200572	BCL11A	Neural Progenitor cells
WLS	1.35123e-07	0.957485	0.243	0.063	0.00205901	WLS	Neural Progenitor cells
ADGRV11	1.35338e-07	1.46081	0.252	0.069	0.00206227	ADGRV1	Neural Progenitor cells
DYNC1I1	1.35401e-07	1.13075	0.308	0.102	0.00206324	DYNC1I1	Neural Progenitor cells
CRB1	1.42053e-07	0.753315	0.168	0.027	0.0021646	CRB1	Neural Progenitor cells
GRID21	1.71784e-07	-1.36422	0.486	0.705	0.00261764	GRID2	Neural Progenitor cells
RASAL2	1.74484e-07	0.707763	0.636	0.346	0.00265879	RASAL2	Neural Progenitor cells
KCNMA11	1.8138e-07	0.949592	0.664	0.386	0.00276387	KCNMA1	Neural Progenitor cells
TP73	1.90538e-07	1.02835	0.224	0.054	0.00290343	TP73	Neural Progenitor cells
GABRB1	2.07961e-07	1.23056	0.449	0.211	0.00316891	GABRB1	Neural Progenitor cells
TRHDE1	2.36079e-07	-1.83377	0.168	0.422	0.00359737	TRHDE	Neural Progenitor cells
BRINP3	2.37615e-07	1.48365	0.299	0.096	0.00362078	BRINP3	Neural Progenitor cells
MYO16	2.65021e-07	-1.24294	0.346	0.581	0.00403839	MYO16	Neural Progenitor cells
GALNT13	2.76698e-07	1.0562	0.467	0.226	0.00421633	GALNT13	Neural Progenitor cells
CHST2	2.82892e-07	0.86699	0.318	0.108	0.00431071	CHST2	Neural Progenitor cells
PSAP	3.01748e-07	0.707519	0.757	0.509	0.00459804	PSAP	Neural Progenitor cells
HRK	3.14643e-07	0.804171	0.112	0.009	0.00479453	HRK	Neural Progenitor cells
NEUROD2	3.15595e-07	-1.01388	0.131	0.404	0.00480903	NEUROD2	Neural Progenitor cells
HS3ST5	3.35201e-07	-1.62144	0.43	0.648	0.00510779	HS3ST5	Neural Progenitor cells
NTNG1	3.36662e-07	0.987233	0.355	0.133	0.00513006	NTNG1	Neural Progenitor cells
TAFA2	3.38962e-07	0.99405	0.355	0.133	0.0051651	TAFA2	Neural Progenitor cells
ZFHX3	3.74459e-07	0.97692	0.383	0.154	0.00570601	ZFHX3	Neural Progenitor cells
SCN3A	3.79217e-07	0.845803	0.701	0.437	0.00577851	SCN3A	Neural Progenitor cells
INSYN2B	3.8439e-07	0.81687	0.168	0.03	0.00585734	INSYN2B	Neural Progenitor cells
PTPRZ1	4.14887e-07	0.93143	0.439	0.205	0.00632205	PTPRZ1	Neural Progenitor cells
SLIT21	4.25654e-07	1.26826	0.477	0.253	0.00648611	SLIT2	Neural Progenitor cells
CBLN1	4.26132e-07	-1.15349	0.047	0.277	0.0064934	CBLN1	Neural Progenitor cells
KCNK9	4.43101e-07	-1.32848	0.15	0.407	0.00675197	KCNK9	Neural Progenitor cells
NRXN11	4.63169e-07	0.535574	0.981	0.907	0.00705778	NRXN1	Neural Progenitor cells
TMEM163	4.97926e-07	0.817539	0.327	0.114	0.0075874	TMEM163	Neural Progenitor cells
CEP112	5.39253e-07	0.904743	0.607	0.349	0.00821713	CEP112	Neural Progenitor cells
TUSC3	5.61782e-07	0.518982	0.589	0.289	0.00856043	TUSC3	Neural Progenitor cells
DSCAML1	5.71204e-07	0.613261	0.607	0.307	0.00870401	DSCAML1	Neural Progenitor cells
SLC17A6	5.81366e-07	0.594057	0.682	0.389	0.00885885	SLC17A6	Neural Progenitor cells
CLSTN2	6.07747e-07	1.42763	0.43	0.214	0.00926085	CLSTN2	Neural Progenitor cells
NTNG2	6.77647e-07	0.838423	0.28	0.087	0.010326	NTNG2	Neural Progenitor cells
PCDH10	7.06923e-07	1.10032	0.308	0.114	0.0107721	PCDH10	Neural Progenitor cells
ST6GALNAC5	7.9988e-07	0.654306	0.336	0.12	0.0121886	ST6GALNAC5	Neural Progenitor cells
RIPOR2	8.0912e-07	0.964491	0.514	0.265	0.0123294	RIPOR2	Neural Progenitor cells
FUT8	8.10093e-07	-0.786171	0.215	0.491	0.0123442	FUT8	Neural Progenitor cells
PRDM8	8.41223e-07	-1.06275	0.037	0.256	0.0128186	PRDM8	Neural Progenitor cells
KCNC2	8.60716e-07	1.2486	0.355	0.145	0.0131156	KCNC2	Neural Progenitor cells
PDE1C1	8.90589e-07	-1.7001	0.374	0.563	0.0135708	PDE1C	Neural Progenitor cells
NCAM1	8.93489e-07	0.577652	0.972	0.825	0.013615	NCAM1	Neural Progenitor cells
CARNMT1	9.60356e-07	-1.22882	0.075	0.316	0.0146339	CARNMT1	Neural Progenitor cells
PLXNA4	9.93235e-07	1.09202	0.393	0.181	0.0151349	PLXNA4	Neural Progenitor cells
ELFN2	9.96026e-07	0.756988	0.215	0.057	0.0151774	ELFN2	Neural Progenitor cells
MAN1C1	1.05394e-06	-1.26284	0.028	0.238	0.0160599	MAN1C1	Neural Progenitor cells
CHD7	1.08236e-06	-0.83763	0.654	0.81	0.016493	CHD7	Neural Progenitor cells
CDH7	1.15472e-06	-1.4686	0.121	0.364	0.0175957	CDH7	Neural Progenitor cells
GREB1L1	1.17153e-06	-1.07452	0.093	0.328	0.0178517	GREB1L	Neural Progenitor cells
IGFBP5	1.33675e-06	-2.27726	0.084	0.304	0.0203693	IGFBP5	Neural Progenitor cells
KCNJ3	1.36972e-06	-1.05184	0.271	0.524	0.0208718	KCNJ3	Neural Progenitor cells
ARFGEF3	1.39387e-06	0.705643	0.514	0.25	0.0212398	ARFGEF3	Neural Progenitor cells
ST18	1.39934e-06	-1.12926	0.112	0.367	0.0213232	ST18	Neural Progenitor cells
ZIC1	1.55554e-06	-0.738458	0.636	0.798	0.0237033	ZIC1	Neural Progenitor cells
CELF4	1.58974e-06	0.51795	0.935	0.69	0.0242245	CELF4	Neural Progenitor cells
CNIH2	1.69803e-06	0.76418	0.355	0.145	0.0258746	CNIH2	Neural Progenitor cells
ESRRG	1.76627e-06	-1.72674	0.121	0.331	0.0269144	ESRRG	Neural Progenitor cells
EMX2	1.81187e-06	0.528517	0.159	0.03	0.0276092	EMX2	Neural Progenitor cells
DPP101	1.97354e-06	1.01276	0.486	0.262	0.0300729	DPP10	Neural Progenitor cells
SPOCK1	1.99977e-06	0.628286	0.29	0.096	0.0304725	SPOCK1	Neural Progenitor cells
PRICKLE21	2.7073e-06	-1.16414	0.252	0.485	0.0412539	PRICKLE2	Neural Progenitor cells
RBFOX3	2.80077e-06	-1.00681	0.159	0.383	0.0426781	RBFOX3	Neural Progenitor cells
TTR2	1.19554e-27	1.18923	0.233	0	1.82176e-23	TTR	Neuroblasts
SLC4A4	1.61704e-16	1.04552	0.412	0.178	2.46404e-12	SLC4A4	Neuroblasts
SCN3A1	6.4406e-16	-0.724663	0.36	0.6	9.81418e-12	SCN3A	Neuroblasts
NFIA	2.88872e-15	0.791434	0.695	0.488	4.40184e-11	NFIA	Neuroblasts
TRIM91	2.9174e-15	-0.865516	0.175	0.386	4.44553e-11	TRIM9	Neuroblasts
OCRL1	4.07488e-12	-0.855592	0.056	0.187	6.20931e-08	OCRL	Neuroblasts
CCSER1	8.28281e-12	0.417555	0.971	0.874	1.26214e-07	CCSER1	Neuroblasts
NR2F21	8.99968e-12	-0.892212	0.056	0.183	1.37137e-07	NR2F2	Neuroblasts
CTNNA2	1.52535e-11	0.338877	0.995	0.98	2.32432e-07	CTNNA2	Neuroblasts
KCNQ3	2.83147e-11	0.607618	0.817	0.686	4.3146e-07	KCNQ3	Neuroblasts
PPP2R2B	3.77906e-11	0.52913	0.831	0.716	5.75853e-07	PPP2R2B	Neuroblasts
SEMA6D1	3.84511e-11	0.853077	0.548	0.368	5.85918e-07	SEMA6D	Neuroblasts
GRIK21	5.89586e-11	-0.605898	0.71	0.849	8.98412e-07	GRIK2	Neuroblasts
SH3D19	6.38874e-10	0.908569	0.356	0.19	9.73516e-06	SH3D19	Neuroblasts
PARD3	6.60018e-10	0.646061	0.378	0.203	1.00573e-05	PARD3	Neuroblasts
TENM41	1.24553e-09	0.430919	0.914	0.842	1.89794e-05	TENM4	Neuroblasts
TCF41	1.27488e-09	0.340059	0.989	0.982	1.94267e-05	TCF4	Neuroblasts
PRKD11	1.33883e-09	0.888234	0.27	0.12	2.04012e-05	PRKD1	Neuroblasts
UNC5C2	5.30943e-09	-0.99231	0.14	0.275	8.0905e-05	UNC5C	Neuroblasts
SRRM3	7.21166e-09	-0.624021	0.248	0.409	0.000109891	SRRM3	Neuroblasts
MPPED21	2.14571e-08	0.613334	0.565	0.415	0.000326963	MPPED2	Neuroblasts
TAFA1	6.42695e-08	-1.22607	0.082	0.187	0.000979339	TAFA1	Neuroblasts
RASGEF1B	6.71743e-08	0.625459	0.506	0.341	0.0010236	RASGEF1B	Neuroblasts
CELF21	8.12516e-08	0.279643	0.995	0.989	0.00123811	CELF2	Neuroblasts
ROBO11	1.06658e-07	0.430062	0.905	0.81	0.00162526	ROBO1	Neuroblasts
NR2F11	1.35228e-07	-0.534561	0.403	0.562	0.00206061	NR2F1	Neuroblasts
FMNL2	1.6183e-07	0.434829	0.775	0.686	0.00246597	FMNL2	Neuroblasts
PTPRT1	1.67205e-07	-0.727287	0.098	0.208	0.00254787	PTPRT	Neuroblasts
PHF21A1	2.36191e-07	0.457463	0.656	0.519	0.00359909	PHF21A	Neuroblasts
NOL41	4.2978e-07	0.422697	0.84	0.736	0.00654899	NOL4	Neuroblasts
RSPO31	4.85498e-07	0.946591	0.171	0.07	0.00739802	RSPO3	Neuroblasts
PLCL1	4.94157e-07	0.558373	0.35	0.205	0.00752997	PLCL1	Neuroblasts
SORBS2	5.34003e-07	0.340803	0.896	0.819	0.00813713	SORBS2	Neuroblasts
NFIB	5.87756e-07	0.271224	0.947	0.887	0.00895622	NFIB	Neuroblasts
RNASEL1	6.43291e-07	-0.413863	0.082	0.181	0.00980247	RNASEL	Neuroblasts
SLC35F11	9.84461e-07	0.513885	0.669	0.535	0.0150012	SLC35F1	Neuroblasts
PTN	1.15114e-06	-0.610408	0.343	0.458	0.0175411	PTN	Neuroblasts
RAPGEF4	1.24745e-06	-0.432088	0.079	0.176	0.0190086	RAPGEF4	Neuroblasts
PTPRD1	1.27759e-06	-0.291447	0.964	0.989	0.0194679	PTPRD	Neuroblasts
TMEM441	1.28617e-06	-0.492357	0.269	0.4	0.0195986	TMEM44	Neuroblasts
ITM2B	1.46578e-06	0.450131	0.39	0.244	0.0223356	ITM2B	Neuroblasts
CHD5	2.42447e-06	-0.44742	0.059	0.142	0.0369441	CHD5	Neuroblasts
DCC	3.06263e-06	0.891327	0.841	0.837	0.0466684	DCC	Neuroblasts
TENM2	3.89612e-72	1.14383	0.991	0.915	5.9369e-68	TENM2	Immature neurons
TTR3	7.73945e-70	1.13215	0.271	0.003	1.17934e-65	TTR	Immature neurons
RUNX1T1	3.02985e-51	0.871612	0.917	0.743	4.61689e-47	RUNX1T1	Immature neurons
PRKD12	1.90014e-44	1.38683	0.373	0.113	2.89543e-40	PRKD1	Immature neurons
KCNIP4	2.91391e-44	-1.5142	0.256	0.557	4.44021e-40	KCNIP4	Immature neurons
DPP102	1.53436e-32	-1.13987	0.396	0.647	2.33806e-28	DPP10	Immature neurons
TENM42	3.75905e-30	0.744673	0.82	0.635	5.72804e-26	TENM4	Immature neurons
SCN3A2	1.21304e-29	-0.637726	0.563	0.794	1.84843e-25	SCN3A	Immature neurons
PTPRT2	8.0878e-27	-1.03408	0.224	0.443	1.23242e-22	PTPRT	Immature neurons
RSPO2	2.299e-26	0.86072	0.23	0.063	3.50322e-22	RSPO2	Immature neurons
SLC4A41	5.64255e-26	0.953029	0.305	0.118	8.59811e-22	SLC4A4	Immature neurons
LSAMP	1.00963e-25	-0.622068	0.802	0.912	1.53848e-21	LSAMP	Immature neurons
CELF22	3.65531e-24	0.28698	1	1	5.56996e-20	CELF2	Immature neurons
CTNND2	1.06937e-23	0.441578	0.973	0.929	1.62951e-19	CTNND2	Immature neurons
CTNNA21	2.60059e-20	0.359311	0.998	0.983	3.96277e-16	CTNNA2	Immature neurons
ROBO12	1.70952e-19	0.787031	0.797	0.68	2.60497e-15	ROBO1	Immature neurons
KLHL29	2.25893e-19	-0.687791	0.473	0.634	3.44216e-15	KLHL29	Immature neurons
TGFBR1	5.43577e-19	-0.980957	0.332	0.501	8.28302e-15	TGFBR1	Immature neurons
FAT32	1.41097e-18	-0.784407	0.413	0.591	2.15003e-14	FAT3	Immature neurons
CADM1	2.17444e-18	0.562564	0.892	0.848	3.31341e-14	CADM1	Immature neurons
MSRA1	6.3851e-18	0.545157	0.735	0.584	9.72962e-14	MSRA	Immature neurons
ADCY2	9.80799e-18	-0.795343	0.136	0.291	1.49454e-13	ADCY2	Immature neurons
SORCS1	1.14331e-17	-1.35302	0.087	0.223	1.74217e-13	SORCS1	Immature neurons
NLGN1	1.15405e-17	0.447737	0.953	0.897	1.75855e-13	NLGN1	Immature neurons
ANKS1B	1.16105e-16	0.379212	0.971	0.919	1.76922e-12	ANKS1B	Immature neurons
OPCML2	1.49334e-16	0.547772	0.919	0.887	2.27555e-12	OPCML	Immature neurons
OCRL2	3.14069e-16	-0.593365	0.117	0.261	4.78579e-12	OCRL	Immature neurons
UNC5C3	3.62247e-16	-0.822944	0.329	0.497	5.51993e-12	UNC5C	Immature neurons
KCND2	5.59049e-16	0.563379	0.778	0.638	8.51878e-12	KCND2	Immature neurons
DAB1	9.2393e-16	0.387342	0.943	0.869	1.40788e-11	DAB1	Immature neurons
HOGA1	1.34745e-15	0.428007	0.1	0.017	2.05324e-11	HOGA1	Immature neurons
TENM31	1.39836e-15	0.838654	0.801	0.702	2.13083e-11	TENM3	Immature neurons
RYR3	2.66493e-15	0.581097	0.711	0.593	4.06082e-11	RYR3	Immature neurons
SNTG11	3.01774e-15	-0.726293	0.49	0.618	4.59844e-11	SNTG1	Immature neurons
PCDH15	3.0717e-15	-0.956392	0.315	0.464	4.68065e-11	PCDH15	Immature neurons
TCF42	6.39036e-15	0.374073	0.973	0.943	9.73763e-11	TCF4	Immature neurons
LUZP21	8.71818e-15	-0.888642	0.262	0.415	1.32848e-10	LUZP2	Immature neurons
ISLR2	2.60171e-14	0.444208	0.565	0.386	3.96449e-10	ISLR2	Immature neurons
GRIN2B	2.82743e-14	0.304168	0.972	0.928	4.30844e-10	GRIN2B	Immature neurons
GALNT131	4.14479e-14	0.600502	0.416	0.254	6.31583e-10	GALNT13	Immature neurons
CDH12	4.89373e-14	-0.885876	0.292	0.445	7.45707e-10	CDH12	Immature neurons
NWD2	5.03912e-14	-0.792222	0.142	0.282	7.67861e-10	NWD2	Immature neurons
MLIP	6.35766e-14	-0.695815	0.204	0.348	9.6878e-10	MLIP	Immature neurons
PFKP	9.63796e-14	-0.513918	0.546	0.666	1.46863e-09	PFKP	Immature neurons
CXXC4	2.59744e-13	-0.64366	0.163	0.298	3.95798e-09	CXXC4	Immature neurons
SLC35F12	8.52276e-13	0.431783	0.814	0.71	1.2987e-08	SLC35F1	Immature neurons
EDIL3	1.3464e-12	0.506921	0.557	0.416	2.05165e-08	EDIL3	Immature neurons
TRIM361	1.40587e-12	0.403111	0.162	0.061	2.14226e-08	TRIM36	Immature neurons
ZFPM2	1.5252e-12	0.614017	0.553	0.41	2.3241e-08	ZFPM2	Immature neurons
ABLIM1	2.1831e-12	-0.463997	0.495	0.639	3.32661e-08	ABLIM1	Immature neurons
BCL11A2	2.85824e-12	0.380871	0.84	0.729	4.35539e-08	BCL11A	Immature neurons
RBM24	3.27247e-12	-0.491982	0.055	0.153	4.98659e-08	RBM24	Immature neurons
RSPO32	4.99348e-12	0.580435	0.241	0.121	7.60906e-08	RSPO3	Immature neurons
KIAA1217	5.67384e-12	-1.13576	0.088	0.195	8.6458e-08	KIAA1217	Immature neurons
PLAGL11	7.03316e-12	0.56292	0.197	0.09	1.07171e-07	PLAGL1	Immature neurons
GRID22	8.66733e-12	-0.674183	0.334	0.466	1.32073e-07	GRID2	Immature neurons
GABRA2	9.82731e-12	0.557627	0.489	0.343	1.49749e-07	GABRA2	Immature neurons
BCL6	1.03305e-11	-0.55493	0.099	0.214	1.57416e-07	BCL6	Immature neurons
ADAMTSL1	1.06197e-11	0.665197	0.366	0.233	1.61823e-07	ADAMTSL1	Immature neurons
RORB	1.10108e-11	-0.929365	0.242	0.371	1.67783e-07	RORB	Immature neurons
FGF131	1.30072e-11	0.363242	0.632	0.48	1.98204e-07	FGF13	Immature neurons
PTPRZ11	1.5596e-11	0.443996	0.806	0.701	2.37652e-07	PTPRZ1	Immature neurons
TRPM3	2.21415e-11	-0.398979	0.563	0.695	3.37392e-07	TRPM3	Immature neurons
DOCK4	3.05598e-11	0.359015	0.686	0.55	4.6567e-07	DOCK4	Immature neurons
TMEM130	4.5738e-11	-0.420144	0.175	0.3	6.96956e-07	TMEM130	Immature neurons
PTPRK	5.58935e-11	-0.463638	0.705	0.764	8.51705e-07	PTPRK	Immature neurons
SULF1	1.06188e-10	-0.68418	0.045	0.128	1.61809e-06	SULF1	Immature neurons
SERPINI1	1.15759e-10	0.444365	0.526	0.386	1.76394e-06	SERPINI1	Immature neurons
TNIK	1.35375e-10	0.315868	0.901	0.831	2.06285e-06	TNIK	Immature neurons
CDH4	1.36691e-10	-0.519671	0.113	0.222	2.08289e-06	CDH4	Immature neurons
AHI1	1.38917e-10	-0.404913	0.666	0.746	2.11681e-06	AHI1	Immature neurons
STMN2	1.55154e-10	-0.341918	0.783	0.843	2.36424e-06	STMN2	Immature neurons
NAV31	1.76751e-10	0.263911	0.985	0.956	2.69333e-06	NAV3	Immature neurons
PTN1	2.08099e-10	-0.555417	0.361	0.489	3.17101e-06	PTN	Immature neurons
TUBB2B	2.87325e-10	-0.398849	0.81	0.868	4.37825e-06	TUBB2B	Immature neurons
VSTM2A	2.89609e-10	-0.445397	0.057	0.146	4.41306e-06	VSTM2A	Immature neurons
CCBE1	3.41235e-10	-0.473149	0.267	0.403	5.19973e-06	CCBE1	Immature neurons
TUBB2A	3.90858e-10	-0.426023	0.434	0.558	5.95589e-06	TUBB2A	Immature neurons
RABGAP1L	8.91456e-10	0.323651	0.734	0.606	1.3584e-05	RABGAP1L	Immature neurons
TIAM2	9.63062e-10	0.425076	0.775	0.671	1.46751e-05	TIAM2	Immature neurons
SRRM31	9.83237e-10	-0.423158	0.357	0.485	1.49826e-05	SRRM3	Immature neurons
NRBP21	1.05117e-09	-0.439462	0.296	0.416	1.60178e-05	NRBP2	Immature neurons
SPON1	1.15238e-09	-0.43057	0.045	0.123	1.756e-05	SPON1	Immature neurons
NRXN31	1.40731e-09	0.391037	0.635	0.496	2.14446e-05	NRXN3	Immature neurons
RNASEL2	1.48747e-09	-0.361298	0.064	0.15	2.26661e-05	RNASEL	Immature neurons
TUBA1A	1.6472e-09	-0.28863	0.972	0.987	2.51e-05	TUBA1A	Immature neurons
IGFBP3	1.73907e-09	0.474463	0.163	0.077	2.65e-05	IGFBP3	Immature neurons
NOL42	2.9935e-09	0.378331	0.741	0.64	4.56149e-05	NOL4	Immature neurons
B3GLCT	6.25337e-09	-0.426851	0.054	0.132	9.52889e-05	B3GLCT	Immature neurons
HS3ST51	6.56875e-09	-0.616384	0.319	0.437	0.000100095	HS3ST5	Immature neurons
RAB3C	6.58495e-09	0.2878	0.713	0.585	0.000100341	RAB3C	Immature neurons
ST6GALNAC3	7.93983e-09	0.326735	0.435	0.304	0.000120987	ST6GALNAC3	Immature neurons
NSG2	8.5888e-09	0.303471	0.847	0.761	0.000130876	NSG2	Immature neurons
CHRM21	9.41645e-09	-0.484797	0.057	0.136	0.000143488	CHRM2	Immature neurons
FGF141	1.00027e-08	0.301674	0.939	0.915	0.000152421	FGF14	Immature neurons
NFIA1	1.01864e-08	0.426177	0.642	0.542	0.00015522	NFIA	Immature neurons
OXR1	1.18182e-08	0.509488	0.385	0.267	0.000180085	OXR1	Immature neurons
PGAP1	1.35649e-08	0.341496	0.39	0.266	0.000206701	PGAP1	Immature neurons
NEDD4L	1.82624e-08	0.301892	0.796	0.7	0.000278283	NEDD4L	Immature neurons
NPY	1.88667e-08	-0.539265	0.082	0.168	0.00028749	NPY	Immature neurons
NFIB1	2.01768e-08	0.252293	0.893	0.803	0.000307454	NFIB	Immature neurons
SDK1	3.12846e-08	-0.665906	0.248	0.349	0.000476715	SDK1	Immature neurons
ATP8A1	3.54124e-08	-0.377585	0.688	0.746	0.000539615	ATP8A1	Immature neurons
CEMIP2	4.08121e-08	0.412316	0.294	0.19	0.000621895	CEMIP2	Immature neurons
SIPA1L1	5.51917e-08	0.37292	0.285	0.182	0.000841011	SIPA1L1	Immature neurons
ZEB2	6.27842e-08	-0.274309	0.803	0.871	0.000956706	ZEB2	Immature neurons
CDH6	6.46193e-08	-0.561184	0.322	0.433	0.000984669	CDH6	Immature neurons
GNAL	7.24754e-08	-0.496976	0.27	0.383	0.00110438	GNAL	Immature neurons
PRNP	1.46168e-07	0.339848	0.441	0.328	0.0022273	PRNP	Immature neurons
NR4A3	1.74927e-07	0.282635	0.211	0.119	0.00266554	NR4A3	Immature neurons
STMN3	1.81357e-07	-0.362518	0.521	0.614	0.00276351	STMN3	Immature neurons
DST1	2.00293e-07	-0.286698	0.736	0.796	0.00305206	DST	Immature neurons
SORT1	2.19586e-07	-0.497101	0.333	0.427	0.00334604	SORT1	Immature neurons
MAN1A1	2.31069e-07	-0.531559	0.119	0.206	0.00352103	MAN1A1	Immature neurons
HIVEP2	2.61552e-07	0.258285	0.821	0.732	0.00398554	HIVEP2	Immature neurons
PLA2G4E	2.89889e-07	-0.385557	0.118	0.201	0.00441733	PLA2G4E	Immature neurons
ATP1A31	2.92759e-07	-0.348271	0.747	0.82	0.00446106	ATP1A3	Immature neurons
LRRC4B	3.0304e-07	0.325374	0.709	0.621	0.00461773	LRRC4B	Immature neurons
RORA	3.45744e-07	-0.457933	0.089	0.166	0.00526844	RORA	Immature neurons
PCDH9	3.47641e-07	0.316402	0.941	0.902	0.00529735	PCDH9	Immature neurons
SPTAN11	3.89529e-07	-0.32047	0.785	0.851	0.00593564	SPTAN1	Immature neurons
NRP1	3.9361e-07	0.516822	0.495	0.397	0.00599783	NRP1	Immature neurons
LPP	4.04239e-07	-0.393238	0.198	0.298	0.00615979	LPP	Immature neurons
INHBA	4.08367e-07	-0.476221	0.083	0.159	0.00622269	INHBA	Immature neurons
CACNA1C	4.19957e-07	0.3091	0.742	0.66	0.00639931	CACNA1C	Immature neurons
SDC3	4.5447e-07	0.274994	0.407	0.299	0.00692521	SDC3	Immature neurons
ARID5B	4.5697e-07	-0.47313	0.144	0.231	0.00696332	ARID5B	Immature neurons
XPR1	5.27557e-07	0.352127	0.703	0.625	0.00803892	XPR1	Immature neurons
PDE7A	5.73863e-07	0.29435	0.606	0.507	0.00874453	PDE7A	Immature neurons
FRRS1L	5.94907e-07	-0.387798	0.215	0.312	0.00906519	FRRS1L	Immature neurons
LHFPL6	6.91041e-07	-0.532801	0.097	0.172	0.0105301	LHFPL6	Immature neurons
CABP1	7.01071e-07	-0.327735	0.105	0.183	0.0106829	CABP1	Immature neurons
BOC	7.4166e-07	-0.386841	0.045	0.104	0.0113014	BOC	Immature neurons
TCF251	7.5765e-07	-0.444455	0.215	0.302	0.0115451	TCF25	Immature neurons
MEF2C1	8.11474e-07	-0.363214	0.821	0.863	0.0123652	MEF2C	Immature neurons
DGKI	8.20157e-07	0.314634	0.644	0.557	0.0124975	DGKI	Immature neurons
NOP56	8.62552e-07	-0.320678	0.323	0.424	0.0131436	NOP56	Immature neurons
IL1RAPL1	8.72763e-07	0.295424	0.681	0.58	0.0132992	IL1RAPL1	Immature neurons
THSD7A1	8.87436e-07	0.511883	0.195	0.116	0.0135227	THSD7A	Immature neurons
ACVR2A	8.94184e-07	0.252043	0.462	0.353	0.0136256	ACVR2A	Immature neurons
CUX1	1.02997e-06	-0.509335	0.236	0.329	0.0156946	CUX1	Immature neurons
KHDRBS21	1.03942e-06	0.26939	0.93	0.905	0.0158387	KHDRBS2	Immature neurons
IKZF2	1.04674e-06	0.40951	0.161	0.089	0.0159502	IKZF2	Immature neurons
PSD3	1.07016e-06	0.258586	0.467	0.35	0.0163072	PSD3	Immature neurons
CDH10	1.09822e-06	-0.326517	0.471	0.568	0.0167347	CDH10	Immature neurons
ID2	1.10451e-06	0.342919	0.47	0.367	0.0168305	ID2	Immature neurons
CDH13	1.1598e-06	0.325603	0.64	0.553	0.0176731	CDH13	Immature neurons
FEZF2	1.22826e-06	0.322686	0.369	0.266	0.0187162	FEZF2	Immature neurons
SH3GLB1	1.26228e-06	-0.39611	0.24	0.328	0.0192346	SH3GLB1	Immature neurons
TBC1D5	1.3665e-06	-0.429222	0.27	0.366	0.0208227	TBC1D5	Immature neurons
BEGAIN	1.38622e-06	-0.34073	0.255	0.353	0.0211233	BEGAIN	Immature neurons
IL1RAP	1.40445e-06	-0.425945	0.064	0.13	0.021401	IL1RAP	Immature neurons
PDE1C2	1.57493e-06	0.423955	0.264	0.174	0.0239988	PDE1C	Immature neurons
FLRT3	1.64481e-06	0.521739	0.154	0.087	0.0250636	FLRT3	Immature neurons
CDH9	1.69683e-06	-0.569536	0.098	0.171	0.0258563	CDH9	Immature neurons
SEZ6L1	1.71514e-06	0.327988	0.417	0.316	0.0261353	SEZ6L	Immature neurons
PLCL11	1.73225e-06	0.499699	0.296	0.209	0.0263961	PLCL1	Immature neurons
CNKSR2	1.82869e-06	-0.334618	0.65	0.725	0.0278656	CNKSR2	Immature neurons
GPR158	1.85581e-06	-0.576154	0.108	0.183	0.0282789	GPR158	Immature neurons
B3GALT1	1.91032e-06	0.262339	0.813	0.72	0.0291095	B3GALT1	Immature neurons
NTRK2	1.94684e-06	-0.276194	0.689	0.761	0.0296659	NTRK2	Immature neurons
PTPRO	2.00605e-06	-0.430455	0.436	0.509	0.0305682	PTPRO	Immature neurons
NETO1	2.07206e-06	-0.498101	0.078	0.145	0.0315741	NETO1	Immature neurons
ATP1B1	2.23214e-06	-0.335985	0.398	0.49	0.0340134	ATP1B1	Immature neurons
ELMOD1	2.37493e-06	0.256948	0.673	0.571	0.0361892	ELMOD1	Immature neurons
LRRC4C1	2.61695e-06	-0.35684	0.733	0.788	0.039877	LRRC4C	Immature neurons
PPP2R3A	2.63214e-06	0.292064	0.501	0.392	0.0401085	PPP2R3A	Immature neurons
PHF21A2	2.64601e-06	0.361685	0.532	0.432	0.0403198	PHF21A	Immature neurons
IGSF8	2.84511e-06	-0.368653	0.255	0.346	0.0433538	IGSF8	Immature neurons
TTR4	1.54444e-82	0.879071	0.272	0.001	2.35341e-78	TTR	Glutamatergic neurons
HOGA11	4.96605e-73	0.913635	0.295	0.024	7.56726e-69	HOGA1	Glutamatergic neurons
TCF7L21	3.54717e-66	1.80765	0.369	0.082	5.40518e-62	TCF7L2	Glutamatergic neurons
MEIS12	1.23304e-48	-1.45096	0.101	0.334	1.87891e-44	MEIS1	Glutamatergic neurons
CCSER11	6.50792e-41	0.500458	0.979	0.932	9.91677e-37	CCSER1	Glutamatergic neurons
CTNNA22	1.24572e-39	0.372768	0.998	0.992	1.89823e-35	CTNNA2	Glutamatergic neurons
ZIC11	1.76905e-38	0.826367	0.331	0.111	2.69568e-34	ZIC1	Glutamatergic neurons
RNF220	2.81839e-34	1.45604	0.357	0.16	4.29467e-30	RNF220	Glutamatergic neurons
ZIC4	9.1427e-34	0.821118	0.226	0.055	1.39316e-29	ZIC4	Glutamatergic neurons
LEF1	6.29107e-32	0.767311	0.177	0.031	9.58634e-28	LEF1	Glutamatergic neurons
ROBO13	1.52944e-31	0.592754	0.941	0.816	2.33056e-27	ROBO1	Glutamatergic neurons
PROX1	9.57327e-28	0.863583	0.189	0.045	1.45878e-23	PROX1	Glutamatergic neurons
NRXN12	1.55245e-27	0.300725	0.998	0.993	2.36563e-23	NRXN1	Glutamatergic neurons
LHX91	8.76759e-27	0.636001	0.322	0.135	1.33601e-22	LHX9	Glutamatergic neurons
MEIS21	4.43024e-26	-0.609893	0.387	0.59	6.7508e-22	MEIS2	Glutamatergic neurons
DOCK41	4.84156e-26	0.482423	0.837	0.676	7.37757e-22	DOCK4	Glutamatergic neurons
FGF132	3.72346e-23	0.592993	0.684	0.5	5.67381e-19	FGF13	Glutamatergic neurons
PCDHB14	1.29557e-22	-0.324061	0.01	0.101	1.9742e-18	PCDHB14	Glutamatergic neurons
NRG31	1.56878e-22	0.357366	0.975	0.967	2.39051e-18	NRG3	Glutamatergic neurons
SEMA6D2	2.69484e-22	0.50845	0.854	0.727	4.1064e-18	SEMA6D	Glutamatergic neurons
OCRL3	5.91661e-21	-0.504061	0.228	0.401	9.01573e-17	OCRL	Glutamatergic neurons
ZFHX31	1.1162e-20	0.494005	0.558	0.375	1.70087e-16	ZFHX3	Glutamatergic neurons
CTNND21	2.39632e-20	0.353047	0.979	0.929	3.65151e-16	CTNND2	Glutamatergic neurons
NTNG11	2.74605e-20	1.00777	0.641	0.531	4.18443e-16	NTNG1	Glutamatergic neurons
FAT33	2.98286e-20	0.529143	0.749	0.592	4.54528e-16	FAT3	Glutamatergic neurons
KCND21	3.9253e-20	0.431624	0.944	0.866	5.98138e-16	KCND2	Glutamatergic neurons
CEP1121	1.32859e-19	0.688453	0.55	0.387	2.02451e-15	CEP112	Glutamatergic neurons
GALNT132	1.42811e-19	0.691225	0.648	0.505	2.17615e-15	GALNT13	Glutamatergic neurons
MACROD2	1.76859e-19	0.32218	0.984	0.946	2.69498e-15	MACROD2	Glutamatergic neurons
GALNTL6	2.34445e-19	0.687165	0.823	0.707	3.57247e-15	GALNTL6	Glutamatergic neurons
CNTNAP2	6.6185e-19	0.498897	0.929	0.874	1.00853e-14	CNTNAP2	Glutamatergic neurons
TENM21	8.39039e-19	0.604336	0.969	0.947	1.27853e-14	TENM2	Glutamatergic neurons
FOXP21	1.12879e-18	0.591117	0.403	0.239	1.72005e-14	FOXP2	Glutamatergic neurons
GRIN2B1	1.62004e-18	0.321694	0.956	0.887	2.46861e-14	GRIN2B	Glutamatergic neurons
SDC31	5.5935e-18	0.378188	0.614	0.455	8.52337e-14	SDC3	Glutamatergic neurons
KITLG	1.21088e-17	0.979144	0.356	0.218	1.84513e-13	KITLG	Glutamatergic neurons
GPRASP2	6.64859e-17	-0.457115	0.29	0.433	1.01311e-12	GPRASP2	Glutamatergic neurons
LIN28B	3.44433e-16	0.458653	0.617	0.487	5.24847e-12	LIN28B	Glutamatergic neurons
RIMS2	4.56397e-16	0.39343	0.81	0.711	6.95458e-12	RIMS2	Glutamatergic neurons
RTN4RL1	5.77977e-16	0.298977	0.182	0.071	8.80721e-12	RTN4RL1	Glutamatergic neurons
ATP1A32	9.89734e-16	-0.416911	0.852	0.883	1.50816e-11	ATP1A3	Glutamatergic neurons
KCNK91	1.23993e-15	-0.530547	0.113	0.233	1.88941e-11	KCNK9	Glutamatergic neurons
DYNC1I2	1.65131e-15	-0.345726	0.894	0.918	2.51627e-11	DYNC1I2	Glutamatergic neurons
PHACTR21	2.90019e-15	0.499385	0.282	0.153	4.41931e-11	PHACTR2	Glutamatergic neurons
PTPRK1	2.94113e-15	-0.608834	0.453	0.595	4.48169e-11	PTPRK	Glutamatergic neurons
GRIA3	3.71617e-15	-0.508987	0.389	0.53	5.6627e-11	GRIA3	Glutamatergic neurons
VWA5B2	6.76278e-15	-0.571939	0.218	0.345	1.03051e-10	VWA5B2	Glutamatergic neurons
CNTN4	1.08531e-14	0.692052	0.626	0.502	1.6538e-10	CNTN4	Glutamatergic neurons
GLRA1	1.12428e-14	-0.490717	0.046	0.134	1.71318e-10	GLRA1	Glutamatergic neurons
OPCML3	1.12946e-14	0.554781	0.861	0.789	1.72107e-10	OPCML	Glutamatergic neurons
SAMD51	1.23165e-14	0.527955	0.385	0.242	1.87679e-10	SAMD5	Glutamatergic neurons
AHI11	1.28175e-14	-0.352204	0.807	0.85	1.95313e-10	AHI1	Glutamatergic neurons
CADM22	1.2895e-14	0.333323	0.984	0.948	1.96494e-10	CADM2	Glutamatergic neurons
VAV31	2.26229e-14	0.473985	0.398	0.261	3.44728e-10	VAV3	Glutamatergic neurons
SYT13	2.41954e-14	0.333706	0.301	0.168	3.6869e-10	SYT13	Glutamatergic neurons
EBF31	4.58296e-14	-0.61702	0.105	0.215	6.98351e-10	EBF3	Glutamatergic neurons
HS3ST4	8.88844e-14	0.453447	0.434	0.289	1.35442e-09	HS3ST4	Glutamatergic neurons
NTM	9.2505e-14	0.513374	0.812	0.755	1.40959e-09	NTM	Glutamatergic neurons
KCNH8	9.63592e-14	0.43778	0.502	0.362	1.46832e-09	KCNH8	Glutamatergic neurons
SPTAN12	1.29958e-13	-0.329446	0.849	0.877	1.9803e-09	SPTAN1	Glutamatergic neurons
DDAH1	1.36602e-13	0.398413	0.334	0.202	2.08154e-09	DDAH1	Glutamatergic neurons
DACH11	1.48259e-13	-0.73995	0.225	0.351	2.25917e-09	DACH1	Glutamatergic neurons
PDE4B1	2.13963e-13	0.49268	0.675	0.559	3.26037e-09	PDE4B	Glutamatergic neurons
SNTG12	2.40349e-13	0.388435	0.811	0.714	3.66244e-09	SNTG1	Glutamatergic neurons
NELL1	2.73553e-13	0.50638	0.489	0.355	4.16841e-09	NELL1	Glutamatergic neurons
CHST21	5.84825e-13	0.388337	0.297	0.176	8.91156e-09	CHST2	Glutamatergic neurons
USP29	7.1452e-13	0.270721	0.765	0.614	1.08879e-08	USP29	Glutamatergic neurons
SEMA3A	7.89943e-13	-0.577909	0.219	0.344	1.20372e-08	SEMA3A	Glutamatergic neurons
PARD31	8.81285e-13	0.479111	0.435	0.307	1.3429e-08	PARD3	Glutamatergic neurons
EBF2	1.03734e-12	-0.717684	0.056	0.141	1.58069e-08	EBF2	Glutamatergic neurons
MEF2C2	1.04785e-12	-0.839207	0.353	0.454	1.59672e-08	MEF2C	Glutamatergic neurons
RASGEF1B1	1.83215e-12	0.384702	0.662	0.532	2.79183e-08	RASGEF1B	Glutamatergic neurons
LIMCH1	2.46872e-12	-0.389234	0.484	0.603	3.76183e-08	LIMCH1	Glutamatergic neurons
FGF142	2.79663e-12	0.287597	0.965	0.942	4.2615e-08	FGF14	Glutamatergic neurons
ID4	3.85121e-12	0.426156	0.288	0.171	5.86847e-08	ID4	Glutamatergic neurons
SSBP2	4.13422e-12	-0.470515	0.54	0.661	6.29973e-08	SSBP2	Glutamatergic neurons
HCN12	5.75199e-12	-0.377926	0.407	0.534	8.76488e-08	HCN1	Glutamatergic neurons
NRBP22	6.46556e-12	-0.397026	0.531	0.618	9.85222e-08	NRBP2	Glutamatergic neurons
B3GAT2	1.01404e-11	0.38796	0.251	0.145	1.54519e-07	B3GAT2	Glutamatergic neurons
KIFC2	1.44627e-11	-0.392825	0.31	0.424	2.20382e-07	KIFC2	Glutamatergic neurons
CTNNB1	1.45451e-11	0.285431	0.446	0.312	2.21638e-07	CTNNB1	Glutamatergic neurons
ATXN1	1.66388e-11	0.372791	0.636	0.513	2.53543e-07	ATXN1	Glutamatergic neurons
RGS20	2.21662e-11	0.522706	0.336	0.221	3.37768e-07	RGS20	Glutamatergic neurons
HLF	2.85189e-11	0.327117	0.142	0.061	4.34571e-07	HLF	Glutamatergic neurons
CAMK2B	3.40795e-11	-0.344259	0.46	0.567	5.19304e-07	CAMK2B	Glutamatergic neurons
ST8SIA2	3.79109e-11	0.264818	0.657	0.532	5.77686e-07	ST8SIA2	Glutamatergic neurons
ANKFN11	4.01519e-11	0.514916	0.244	0.141	6.11835e-07	ANKFN1	Glutamatergic neurons
KCNC21	4.56084e-11	0.430098	0.542	0.411	6.94981e-07	KCNC2	Glutamatergic neurons
BEGAIN1	6.92989e-11	-0.410502	0.475	0.588	1.05598e-06	BEGAIN	Glutamatergic neurons
IL1RAPL2	1.14023e-10	-0.91385	0.226	0.33	1.73748e-06	IL1RAPL2	Glutamatergic neurons
MGAT4C	1.14364e-10	0.632137	0.734	0.646	1.74267e-06	MGAT4C	Glutamatergic neurons
MDGA21	1.26192e-10	0.323263	0.91	0.891	1.92291e-06	MDGA2	Glutamatergic neurons
RORB1	1.29043e-10	0.547603	0.305	0.194	1.96635e-06	RORB	Glutamatergic neurons
SHISA9	1.66168e-10	0.412572	0.417	0.298	2.53206e-06	SHISA9	Glutamatergic neurons
CPLX2	1.86481e-10	-0.395264	0.166	0.267	2.84159e-06	CPLX2	Glutamatergic neurons
ATP2C1	2.00182e-10	0.399967	0.523	0.413	3.05037e-06	ATP2C1	Glutamatergic neurons
NDRG4	2.01532e-10	-0.350432	0.562	0.641	3.07095e-06	NDRG4	Glutamatergic neurons
NEUROD21	2.32626e-10	-0.30793	0.193	0.308	3.54476e-06	NEUROD2	Glutamatergic neurons
SLC22A171	2.33813e-10	-0.318773	0.737	0.799	3.56284e-06	SLC22A17	Glutamatergic neurons
ZBTB181	2.36391e-10	-0.490756	0.198	0.302	3.60213e-06	ZBTB18	Glutamatergic neurons
ETNK1	2.38686e-10	-0.33218	0.76	0.782	3.6371e-06	ETNK1	Glutamatergic neurons
KCNK10	2.63564e-10	0.288561	0.472	0.344	4.01619e-06	KCNK10	Glutamatergic neurons
ADAM15	3.18376e-10	-0.345138	0.147	0.242	4.85142e-06	ADAM15	Glutamatergic neurons
TOM1L1	3.42821e-10	0.278478	0.132	0.058	5.22391e-06	TOM1L1	Glutamatergic neurons
TSHZ3	4.46349e-10	-0.926077	0.193	0.289	6.80147e-06	TSHZ3	Glutamatergic neurons
SATB2	4.75937e-10	-0.515614	0.107	0.194	7.25233e-06	SATB2	Glutamatergic neurons
HJURP	6.11221e-10	-0.400869	0.363	0.461	9.31379e-06	HJURP	Glutamatergic neurons
BAIAP3	6.48742e-10	-0.300874	0.058	0.13	9.88554e-06	BAIAP3	Glutamatergic neurons
GABRG31	7.41266e-10	0.263799	0.637	0.503	1.12954e-05	GABRG3	Glutamatergic neurons
GRK3	8.98649e-10	0.291548	0.336	0.226	1.36936e-05	GRK3	Glutamatergic neurons
ASTN2	9.53554e-10	0.284759	0.745	0.645	1.45303e-05	ASTN2	Glutamatergic neurons
PRKD13	1.03049e-09	0.598698	0.244	0.151	1.57027e-05	PRKD1	Glutamatergic neurons
UNC13C	1.41072e-09	-0.43134	0.272	0.382	2.14965e-05	UNC13C	Glutamatergic neurons
KIAA12171	1.56978e-09	-0.544599	0.142	0.233	2.39203e-05	KIAA1217	Glutamatergic neurons
SPHKAP2	2.40741e-09	-0.473665	0.355	0.456	3.66841e-05	SPHKAP	Glutamatergic neurons
GALNT17	2.78456e-09	0.377934	0.555	0.455	4.24311e-05	GALNT17	Glutamatergic neurons
SLC35F13	3.71801e-09	0.297633	0.743	0.648	5.6655e-05	SLC35F1	Glutamatergic neurons
EPS81	4.49104e-09	0.315736	0.301	0.198	6.84345e-05	EPS8	Glutamatergic neurons
ARHGAP26	4.53969e-09	0.398841	0.44	0.339	6.91758e-05	ARHGAP26	Glutamatergic neurons
SFPQ	4.65903e-09	-0.332687	0.603	0.678	7.09942e-05	SFPQ	Glutamatergic neurons
FHL1	4.76022e-09	-0.325566	0.442	0.529	7.25362e-05	FHL1	Glutamatergic neurons
ZNF608	5.16406e-09	0.258061	0.699	0.588	7.869e-05	ZNF608	Glutamatergic neurons
EFNA5	5.40667e-09	0.299732	0.49	0.371	8.23869e-05	EFNA5	Glutamatergic neurons
NAV1	7.33904e-09	-0.270606	0.816	0.848	0.000111832	NAV1	Glutamatergic neurons
VOPP1	8.84976e-09	0.255698	0.409	0.299	0.000134853	VOPP1	Glutamatergic neurons
NOP561	9.83388e-09	-0.35271	0.479	0.566	0.000149849	NOP56	Glutamatergic neurons
RIN2	1.09182e-08	0.316766	0.232	0.143	0.000166371	RIN2	Glutamatergic neurons
PRKCH	1.12309e-08	0.286732	0.129	0.062	0.000171136	PRKCH	Glutamatergic neurons
ACTR1B	1.17159e-08	-0.284395	0.352	0.452	0.000178526	ACTR1B	Glutamatergic neurons
HNRNPU	1.21894e-08	-0.296894	0.651	0.705	0.000185742	HNRNPU	Glutamatergic neurons
TRPC4	1.22822e-08	-0.371327	0.156	0.247	0.000187157	TRPC4	Glutamatergic neurons
GLRA2	1.33863e-08	0.288671	0.433	0.325	0.00020398	GLRA2	Glutamatergic neurons
SLC1A2	1.49604e-08	0.270921	0.516	0.403	0.000227967	SLC1A2	Glutamatergic neurons
CA10	2.12922e-08	0.430329	0.587	0.484	0.00032445	CA10	Glutamatergic neurons
MAST4	2.41056e-08	0.701259	0.529	0.466	0.000367322	MAST4	Glutamatergic neurons
CPNE4	2.59655e-08	0.347093	0.322	0.218	0.000395663	CPNE4	Glutamatergic neurons
TENM43	2.70854e-08	0.339276	0.806	0.742	0.000412727	TENM4	Glutamatergic neurons
LRRTM4	2.7678e-08	0.362038	0.747	0.68	0.000421758	LRRTM4	Glutamatergic neurons
SLC35F4	2.96027e-08	-0.411499	0.258	0.354	0.000451086	SLC35F4	Glutamatergic neurons
CSRNP3	2.96822e-08	0.276313	0.753	0.642	0.000452297	CSRNP3	Glutamatergic neurons
GNL3L	3.25373e-08	-0.372402	0.322	0.41	0.000495804	GNL3L	Glutamatergic neurons
CACNA2D3	3.31948e-08	0.33288	0.443	0.34	0.000505822	CACNA2D3	Glutamatergic neurons
KLF6	3.9814e-08	0.286838	0.293	0.2	0.000606685	KLF6	Glutamatergic neurons
PALLD	4.2706e-08	0.348164	0.117	0.055	0.000650754	PALLD	Glutamatergic neurons
NXPH4	4.60302e-08	-0.269327	0.058	0.12	0.000701409	NXPH4	Glutamatergic neurons
RGMA1	4.78849e-08	0.275355	0.272	0.178	0.00072967	RGMA	Glutamatergic neurons
ZNF423	4.86072e-08	0.282929	0.198	0.118	0.000740676	ZNF423	Glutamatergic neurons
SST	4.93923e-08	-0.438111	0.05	0.108	0.000752639	SST	Glutamatergic neurons
SLIT3	5.21219e-08	-0.284734	0.285	0.39	0.000794233	SLIT3	Glutamatergic neurons
GABRA4	5.56491e-08	0.334502	0.255	0.168	0.000847981	GABRA4	Glutamatergic neurons
CBLN2	7.33081e-08	0.2662	0.189	0.11	0.00111707	CBLN2	Glutamatergic neurons
PLA2G4E1	8.31408e-08	-0.296245	0.109	0.183	0.0012669	PLA2G4E	Glutamatergic neurons
INO80D	8.63001e-08	-0.32003	0.228	0.318	0.00131504	INO80D	Glutamatergic neurons
EPB41L2	9.43068e-08	0.343706	0.314	0.224	0.00143705	EPB41L2	Glutamatergic neurons
CC2D2A	9.62692e-08	-0.269118	0.077	0.145	0.00146695	CC2D2A	Glutamatergic neurons
MATK	1.0407e-07	-0.288849	0.164	0.248	0.00158581	MATK	Glutamatergic neurons
CAP2	1.11354e-07	0.326691	0.175	0.103	0.00169681	CAP2	Glutamatergic neurons
PIP5K1C	1.1584e-07	-0.267393	0.351	0.452	0.00176518	PIP5K1C	Glutamatergic neurons
ENO2	1.17628e-07	-0.33814	0.234	0.324	0.00179242	ENO2	Glutamatergic neurons
ATP2B4	1.309e-07	-0.369485	0.301	0.391	0.00199465	ATP2B4	Glutamatergic neurons
SLC18A2	1.45727e-07	0.283855	0.101	0.045	0.00222058	SLC18A2	Glutamatergic neurons
LHFPL31	1.53097e-07	0.313737	0.624	0.534	0.0023329	LHFPL3	Glutamatergic neurons
FRMD51	1.60049e-07	0.31002	0.829	0.786	0.00243882	FRMD5	Glutamatergic neurons
COPG1	2.40539e-07	-0.250019	0.214	0.3	0.00366534	COPG1	Glutamatergic neurons
DGKI1	2.41853e-07	0.293586	0.67	0.582	0.00368535	DGKI	Glutamatergic neurons
KIF5A1	2.57631e-07	-0.335976	0.423	0.501	0.00392579	KIF5A	Glutamatergic neurons
TENM32	2.66084e-07	0.38588	0.715	0.613	0.00405459	TENM3	Glutamatergic neurons
ACTN1	2.89738e-07	-0.351972	0.239	0.325	0.00441502	ACTN1	Glutamatergic neurons
SHISAL1	2.93813e-07	0.255935	0.186	0.113	0.00447712	SHISAL1	Glutamatergic neurons
CASKIN1	3.32653e-07	-0.330592	0.332	0.411	0.00506897	CASKIN1	Glutamatergic neurons
TAFA21	3.38001e-07	-0.357425	0.544	0.62	0.00515047	TAFA2	Glutamatergic neurons
YBX3	3.52334e-07	-0.361879	0.276	0.362	0.00536886	YBX3	Glutamatergic neurons
FNBP4	3.63829e-07	-0.257058	0.478	0.564	0.00554402	FNBP4	Glutamatergic neurons
ADCY21	3.7209e-07	-0.468281	0.252	0.338	0.0056699	ADCY2	Glutamatergic neurons
RGS7	3.85373e-07	0.258345	0.732	0.65	0.00587231	RGS7	Glutamatergic neurons
GAREM1	4.00455e-07	0.255059	0.321	0.229	0.00610214	GAREM1	Glutamatergic neurons
MAPK15	4.12706e-07	-0.280202	0.084	0.148	0.00628881	MAPK15	Glutamatergic neurons
DENND1B	4.18836e-07	0.256329	0.454	0.354	0.00638222	DENND1B	Glutamatergic neurons
MPPED1	4.55246e-07	-0.361337	0.127	0.198	0.00693703	MPPED1	Glutamatergic neurons
KCNQ31	4.67388e-07	0.288452	0.774	0.713	0.00712205	KCNQ3	Glutamatergic neurons
SMARCC2	5.31525e-07	-0.339744	0.595	0.644	0.00809938	SMARCC2	Glutamatergic neurons
RCAN2	5.6992e-07	0.259755	0.361	0.266	0.00868444	RCAN2	Glutamatergic neurons
PRRG1	6.39273e-07	0.26059	0.181	0.109	0.00974124	PRRG1	Glutamatergic neurons
ZNF804B	7.0909e-07	0.658441	0.499	0.424	0.0108051	ZNF804B	Glutamatergic neurons
CDH8	7.23176e-07	0.266372	0.712	0.618	0.0110198	CDH8	Glutamatergic neurons
TSPOAP1	7.40994e-07	-0.378977	0.454	0.522	0.0112913	TSPOAP1	Glutamatergic neurons
CACNB2	7.61673e-07	0.292396	0.62	0.538	0.0116064	CACNB2	Glutamatergic neurons
SLC24A3	8.04555e-07	0.279197	0.646	0.541	0.0122598	SLC24A3	Glutamatergic neurons
UBP1	9.31161e-07	-0.321594	0.495	0.554	0.014189	UBP1	Glutamatergic neurons
CCDC39	1.06716e-06	-0.344604	0.235	0.31	0.0162614	CCDC39	Glutamatergic neurons
UNC5D1	1.11033e-06	-0.32228	0.509	0.594	0.0169192	UNC5D	Glutamatergic neurons
SORL1	1.1167e-06	-0.341523	0.136	0.205	0.0170163	SORL1	Glutamatergic neurons
RUNX1T11	1.15799e-06	0.263892	0.787	0.719	0.0176455	RUNX1T1	Glutamatergic neurons
ACVR2A1	1.22331e-06	-0.404929	0.491	0.558	0.0186407	ACVR2A	Glutamatergic neurons
SCN1A	1.40059e-06	-0.329722	0.595	0.645	0.0213422	SCN1A	Glutamatergic neurons
CHRM3	1.48348e-06	-0.323437	0.377	0.472	0.0226053	CHRM3	Glutamatergic neurons
SARS1	1.53555e-06	-0.269652	0.234	0.315	0.0233987	SARS1	Glutamatergic neurons
CALN1	1.85678e-06	-0.274843	0.374	0.468	0.0282936	CALN1	Glutamatergic neurons
GRIN3A2	1.91254e-06	0.303867	0.578	0.486	0.0291432	GRIN3A	Glutamatergic neurons
TBC1D4	1.93439e-06	0.282868	0.217	0.145	0.0294762	TBC1D4	Glutamatergic neurons
NEO1	2.22589e-06	-0.326068	0.665	0.706	0.0339182	NEO1	Glutamatergic neurons
LRRC4C2	2.45957e-06	0.339319	0.814	0.793	0.037479	LRRC4C	Glutamatergic neurons
INTS6L	2.47711e-06	-0.290036	0.266	0.347	0.0377462	INTS6L	Glutamatergic neurons
HMGCLL1	2.48426e-06	0.273714	0.423	0.331	0.0378552	HMGCLL1	Glutamatergic neurons
FIGN	2.60864e-06	0.360785	0.304	0.219	0.0397504	FIGN	Glutamatergic neurons
CDK14	3.18629e-06	0.349084	0.636	0.553	0.0485527	CDK14	Glutamatergic neurons
TTR5	1.35038e-153	1.15576	0.259	0.003	2.0577e-149	TTR	GABAergic neurons
ROBO14	1.18941e-55	0.679312	0.866	0.766	1.81242e-51	ROBO1	GABAergic neurons
NRXN32	1.42628e-55	0.653939	0.962	0.948	2.17336e-51	NRXN3	GABAergic neurons
OCRL4	6.35288e-53	-0.652957	0.119	0.278	9.68052e-49	OCRL	GABAergic neurons
CTNNA23	2.63903e-51	0.350943	0.994	0.979	4.02135e-47	CTNNA2	GABAergic neurons
HOGA12	1.94742e-49	0.545878	0.114	0.012	2.96748e-45	HOGA1	GABAergic neurons
MACROD21	1.06902e-41	0.481166	0.903	0.868	1.62897e-37	MACROD2	GABAergic neurons
EBF32	2.11215e-39	-0.693725	0.037	0.131	3.21849e-35	EBF3	GABAergic neurons
HS3ST52	3.78482e-38	-0.980103	0.216	0.36	5.7673e-34	HS3ST5	GABAergic neurons
GRID23	5.17975e-38	-0.678296	0.569	0.7	7.8929e-34	GRID2	GABAergic neurons
ATP1A33	1.16059e-37	-0.476456	0.631	0.755	1.7685e-33	ATP1A3	GABAergic neurons
GRIN2B2	7.83856e-32	0.389282	0.847	0.764	1.19444e-27	GRIN2B	GABAergic neurons
CALB1	1.82171e-31	-0.672021	0.045	0.129	2.77592e-27	CALB1	GABAergic neurons
CCSER12	7.51815e-31	0.37374	0.907	0.881	1.14562e-26	CCSER1	GABAergic neurons
NAV32	6.72256e-30	0.356999	0.92	0.88	1.02438e-25	NAV3	GABAergic neurons
MAN1A11	7.43495e-29	-0.726168	0.132	0.244	1.13294e-24	MAN1A1	GABAergic neurons
SCN2A	8.35048e-29	-0.41409	0.443	0.592	1.27245e-24	SCN2A	GABAergic neurons
TMEM442	5.86176e-28	-0.428581	0.297	0.435	8.93215e-24	TMEM44	GABAergic neurons
PTCHD4	1.05679e-26	-0.647036	0.221	0.345	1.61033e-22	PTCHD4	GABAergic neurons
PRKD14	1.6693e-25	0.713129	0.228	0.122	2.54367e-21	PRKD1	GABAergic neurons
ALCAM1	3.40373e-25	-0.54228	0.307	0.436	5.1866e-21	ALCAM	GABAergic neurons
SST1	1.11607e-24	-0.895594	0.072	0.156	1.70067e-20	SST	GABAergic neurons
NDST4	2.01981e-24	-1.28854	0.088	0.175	3.07778e-20	NDST4	GABAergic neurons
NRBP23	2.73298e-24	-0.418005	0.271	0.392	4.16451e-20	NRBP2	GABAergic neurons
LRP1B	5.37648e-24	-0.510694	0.484	0.612	8.19267e-20	LRP1B	GABAergic neurons
ADAM151	1.10952e-23	-0.353579	0.062	0.141	1.69069e-19	ADAM15	GABAergic neurons
FGF133	1.22431e-23	0.442737	0.594	0.474	1.8656e-19	FGF13	GABAergic neurons
KCNIP41	1.74809e-23	-0.588276	0.305	0.43	2.66375e-19	KCNIP4	GABAergic neurons
CHL11	2.99589e-23	-0.38097	0.601	0.703	4.56513e-19	CHL1	GABAergic neurons
CDH71	3.31269e-23	-0.768106	0.133	0.229	5.04788e-19	CDH7	GABAergic neurons
VWA5B21	4.41007e-23	-0.409209	0.078	0.161	6.72007e-19	VWA5B2	GABAergic neurons
DIP2C	1.65341e-22	0.368486	0.732	0.647	2.51946e-18	DIP2C	GABAergic neurons
LIN28B1	2.95149e-22	0.489476	0.432	0.317	4.49747e-18	LIN28B	GABAergic neurons
HOOK2	9.3336e-22	-0.37006	0.204	0.316	1.42225e-17	HOOK2	GABAergic neurons
STMN31	1.38216e-21	-0.356243	0.464	0.581	2.10613e-17	STMN3	GABAergic neurons
NETO11	1.43706e-21	-0.566081	0.272	0.383	2.18979e-17	NETO1	GABAergic neurons
GRM51	2.65044e-21	-0.380463	0.662	0.765	4.03874e-17	GRM5	GABAergic neurons
CHRM31	7.6628e-21	-0.562524	0.197	0.305	1.16766e-16	CHRM3	GABAergic neurons
PLD5	8.49319e-21	-0.516939	0.09	0.173	1.29419e-16	PLD5	GABAergic neurons
DOCK42	1.20434e-20	0.396239	0.707	0.634	1.83517e-16	DOCK4	GABAergic neurons
SRRM2	1.95287e-20	-0.358202	0.616	0.709	2.97578e-16	SRRM2	GABAergic neurons
ZBTB202	3.80821e-20	0.473427	0.717	0.625	5.80295e-16	ZBTB20	GABAergic neurons
ISLR21	2.44457e-19	0.388417	0.493	0.382	3.72504e-15	ISLR2	GABAergic neurons
SYNE1	2.62165e-19	-0.397179	0.333	0.449	3.99487e-15	SYNE1	GABAergic neurons
MAGI21	2.78625e-19	0.269923	0.953	0.935	4.24569e-15	MAGI2	GABAergic neurons
TENM44	3.32935e-19	0.408428	0.667	0.579	5.07326e-15	TENM4	GABAergic neurons
RNF2201	6.02502e-19	0.916723	0.175	0.097	9.18093e-15	RNF220	GABAergic neurons
BEGAIN2	6.83671e-19	-0.333206	0.331	0.447	1.04178e-14	BEGAIN	GABAergic neurons
MEF2C3	7.3553e-19	-0.53611	0.348	0.454	1.1208e-14	MEF2C	GABAergic neurons
CDH91	8.56552e-19	-0.839218	0.093	0.171	1.30521e-14	CDH9	GABAergic neurons
DTD1	1.51118e-18	-0.341478	0.087	0.162	2.30273e-14	DTD1	GABAergic neurons
VSTM5	1.85222e-18	-0.349834	0.084	0.158	2.82241e-14	VSTM5	GABAergic neurons
ZIC12	1.87062e-18	0.48488	0.215	0.126	2.85045e-14	ZIC1	GABAergic neurons
CSF2RA	2.12369e-18	-0.377522	0.361	0.47	3.23608e-14	CSF2RA	GABAergic neurons
ZIC41	2.31001e-18	0.48799	0.145	0.07	3.52e-14	ZIC4	GABAergic neurons
CELF41	2.37326e-18	0.253646	0.916	0.858	3.61638e-14	CELF4	GABAergic neurons
EPB41L4B1	3.61199e-18	-0.334433	0.102	0.183	5.50395e-14	EPB41L4B	GABAergic neurons
GPRASP21	7.02618e-18	-0.345284	0.189	0.287	1.07065e-13	GPRASP2	GABAergic neurons
ACTR1B1	8.87607e-18	-0.387378	0.223	0.319	1.35254e-13	ACTR1B	GABAergic neurons
SETBP11	2.25686e-17	0.366179	0.752	0.688	3.439e-13	SETBP1	GABAergic neurons
OSBPL3	2.51427e-17	-0.293006	0.045	0.103	3.83124e-13	OSBPL3	GABAergic neurons
DLX11	5.94059e-17	0.318085	0.281	0.181	9.05227e-13	DLX1	GABAergic neurons
PHF21A3	8.91899e-17	0.452994	0.513	0.427	1.35908e-12	PHF21A	GABAergic neurons
ACTN11	1.73875e-16	-0.315893	0.139	0.223	2.64951e-12	ACTN1	GABAergic neurons
PBX11	2.04461e-16	0.442003	0.715	0.651	3.11558e-12	PBX1	GABAergic neurons
RGS9	2.88323e-16	-0.354776	0.156	0.242	4.39347e-12	RGS9	GABAergic neurons
DYNC1I21	3.92389e-16	-0.250462	0.792	0.852	5.97922e-12	DYNC1I2	GABAergic neurons
ETNK11	4.32039e-16	-0.333319	0.552	0.642	6.58341e-12	ETNK1	GABAergic neurons
SLC4A10	6.17434e-16	-0.378383	0.208	0.301	9.40845e-12	SLC4A10	GABAergic neurons
LGI1	6.96506e-16	-0.367506	0.171	0.26	1.06134e-11	LGI1	GABAergic neurons
TCF7L22	9.39452e-16	0.592381	0.168	0.094	1.43154e-11	TCF7L2	GABAergic neurons
SLC22A172	9.56239e-16	-0.302071	0.599	0.687	1.45712e-11	SLC22A17	GABAergic neurons
RALYL	9.9928e-16	-0.356261	0.578	0.669	1.5227e-11	RALYL	GABAergic neurons
UNC13C1	1.44289e-15	-0.407294	0.12	0.197	2.19867e-11	UNC13C	GABAergic neurons
RELN1	1.50969e-15	-0.425551	0.285	0.381	2.30046e-11	RELN	GABAergic neurons
PTCHD1	1.77638e-15	-0.447549	0.106	0.179	2.70686e-11	PTCHD1	GABAergic neurons
RBMS11	2.00206e-15	-0.410784	0.342	0.443	3.05074e-11	RBMS1	GABAergic neurons
ST6GAL11	8.67171e-15	0.410845	0.228	0.147	1.3214e-10	ST6GAL1	GABAergic neurons
SPTAN13	9.18932e-15	-0.263866	0.708	0.773	1.40027e-10	SPTAN1	GABAergic neurons
SRRM32	9.79636e-15	-0.303943	0.38	0.476	1.49277e-10	SRRM3	GABAergic neurons
TMEM145	1.06776e-14	-0.297089	0.318	0.413	1.62706e-10	TMEM145	GABAergic neurons
RUFY2	1.11935e-14	-0.315418	0.328	0.423	1.70566e-10	RUFY2	GABAergic neurons
CAMK2B1	1.47663e-14	-0.305378	0.225	0.314	2.25009e-10	CAMK2B	GABAergic neurons
DNM11	1.49117e-14	-0.329441	0.315	0.404	2.27225e-10	DNM1	GABAergic neurons
CAPN2	2.13533e-14	-0.25763	0.105	0.175	3.25382e-10	CAPN2	GABAergic neurons
HJURP1	2.20365e-14	-0.296872	0.288	0.382	3.35792e-10	HJURP	GABAergic neurons
FSTL5	2.25894e-14	-0.450727	0.334	0.419	3.44217e-10	FSTL5	GABAergic neurons
GRIN1	2.58009e-14	-0.357688	0.277	0.367	3.93154e-10	GRIN1	GABAergic neurons
HCN13	4.38355e-14	-0.489117	0.217	0.3	6.67965e-10	HCN1	GABAergic neurons
PTPRN	6.86218e-14	-0.33165	0.136	0.21	1.04566e-09	PTPRN	GABAergic neurons
PROX11	9.76233e-14	0.467678	0.108	0.053	1.48758e-09	PROX1	GABAergic neurons
NEDD4L1	1.17931e-13	0.321506	0.686	0.626	1.79703e-09	NEDD4L	GABAergic neurons
UNC5C4	1.35006e-13	-0.648271	0.348	0.434	2.05722e-09	UNC5C	GABAergic neurons
TMEM132D	1.64746e-13	-0.545968	0.075	0.132	2.51039e-09	TMEM132D	GABAergic neurons
PTPRK2	1.69801e-13	-0.530327	0.208	0.288	2.58742e-09	PTPRK	GABAergic neurons
BRINP1	1.81342e-13	-0.395677	0.342	0.427	2.76329e-09	BRINP1	GABAergic neurons
MEIS13	3.08162e-13	-0.495525	0.217	0.297	4.69577e-09	MEIS1	GABAergic neurons
ENOX1	3.53502e-13	0.357901	0.733	0.672	5.38666e-09	ENOX1	GABAergic neurons
CNTN6	3.71505e-13	-0.361424	0.191	0.273	5.661e-09	CNTN6	GABAergic neurons
CASKIN11	3.79468e-13	-0.318238	0.196	0.276	5.78234e-09	CASKIN1	GABAergic neurons
NYAP2	3.88019e-13	-0.307341	0.472	0.558	5.91263e-09	NYAP2	GABAergic neurons
PDE4B2	3.88058e-13	0.423855	0.473	0.384	5.91322e-09	PDE4B	GABAergic neurons
ZNF6081	4.18081e-13	0.373435	0.554	0.472	6.37072e-09	ZNF608	GABAergic neurons
JPH41	4.26846e-13	-0.271888	0.515	0.605	6.50429e-09	JPH4	GABAergic neurons
PTPN5	5.18473e-13	-0.277983	0.189	0.27	7.90049e-09	PTPN5	GABAergic neurons
GRIK22	5.7741e-13	-0.30481	0.816	0.854	8.79857e-09	GRIK2	GABAergic neurons
CACNA1A	5.77759e-13	-0.340416	0.472	0.554	8.8039e-09	CACNA1A	GABAergic neurons
KIAA12172	6.68874e-13	-0.631725	0.131	0.2	1.01923e-08	KIAA1217	GABAergic neurons
SCN9A	9.23879e-13	-0.285708	0.4	0.498	1.40781e-08	SCN9A	GABAergic neurons
PBX3	1.18807e-12	0.717839	0.539	0.473	1.81038e-08	PBX3	GABAergic neurons
CARMIL1	1.70483e-12	0.346803	0.432	0.348	2.59782e-08	CARMIL1	GABAergic neurons
FAR1	2.46829e-12	-0.265442	0.422	0.511	3.76118e-08	FAR1	GABAergic neurons
VSTM2A1	3.0158e-12	-0.331177	0.228	0.31	4.59548e-08	VSTM2A	GABAergic neurons
TSHZ31	3.82522e-12	-0.59615	0.116	0.179	5.82887e-08	TSHZ3	GABAergic neurons
XYLT1	4.54509e-12	-0.340006	0.096	0.156	6.92581e-08	XYLT1	GABAergic neurons
CACNA1C1	4.70276e-12	0.303588	0.647	0.59	7.16607e-08	CACNA1C	GABAergic neurons
FRMD52	4.81935e-12	0.263949	0.762	0.705	7.34372e-08	FRMD5	GABAergic neurons
KIFC21	5.0768e-12	-0.299657	0.162	0.233	7.73603e-08	KIFC2	GABAergic neurons
CSRNP31	5.65655e-12	0.289811	0.686	0.625	8.61946e-08	CSRNP3	GABAergic neurons
CNNM1	6.1585e-12	-0.258499	0.094	0.154	9.38432e-08	CNNM1	GABAergic neurons
DCHS2	7.78404e-12	0.391682	0.176	0.112	1.18613e-07	DCHS2	GABAergic neurons
LIMCH11	7.85633e-12	-0.326558	0.243	0.323	1.19715e-07	LIMCH1	GABAergic neurons
ADCY1	1.07555e-11	-0.318905	0.254	0.337	1.63892e-07	ADCY1	GABAergic neurons
SLC7A14	1.20694e-11	-0.286667	0.249	0.332	1.83913e-07	SLC7A14	GABAergic neurons
ATP1B11	1.22621e-11	-0.269533	0.423	0.513	1.8685e-07	ATP1B1	GABAergic neurons
CNN3	1.46361e-11	0.292386	0.143	0.085	2.23025e-07	CNN3	GABAergic neurons
NDRG41	1.52948e-11	-0.270165	0.383	0.47	2.33062e-07	NDRG4	GABAergic neurons
ST8SIA21	2.06213e-11	0.274798	0.624	0.557	3.14227e-07	ST8SIA2	GABAergic neurons
KLF12	2.42711e-11	0.353375	0.629	0.567	3.69844e-07	KLF12	GABAergic neurons
PLXNA2	2.85514e-11	0.374131	0.605	0.549	4.35066e-07	PLXNA2	GABAergic neurons
GNL3L1	3.00484e-11	-0.266213	0.212	0.289	4.57877e-07	GNL3L	GABAergic neurons
TTC5	3.29236e-11	-0.252398	0.201	0.277	5.0169e-07	TTC5	GABAergic neurons
GRM31	3.36948e-11	-0.360144	0.403	0.488	5.13441e-07	GRM3	GABAergic neurons
ISL1	3.45502e-11	0.351613	0.222	0.152	5.26476e-07	ISL1	GABAergic neurons
HACE1	3.58847e-11	0.282954	0.275	0.203	5.46811e-07	HACE1	GABAergic neurons
ERBB42	3.90166e-11	0.525641	0.653	0.593	5.94536e-07	ERBB4	GABAergic neurons
SOX5	4.81822e-11	0.533815	0.274	0.204	7.34201e-07	SOX5	GABAergic neurons
GUF1	4.85577e-11	-0.258658	0.264	0.344	7.39922e-07	GUF1	GABAergic neurons
ASTN1	4.92346e-11	0.279677	0.669	0.607	7.50237e-07	ASTN1	GABAergic neurons
ISYNA1	5.14676e-11	-0.251912	0.109	0.168	7.84264e-07	ISYNA1	GABAergic neurons
ABLIM2	5.91244e-11	-0.274198	0.134	0.199	9.00938e-07	ABLIM2	GABAergic neurons
FLNA	6.16181e-11	-0.25757	0.288	0.368	9.38937e-07	FLNA	GABAergic neurons
MEIS22	6.50846e-11	0.515738	0.619	0.588	9.91758e-07	MEIS2	GABAergic neurons
TEAD1	7.46419e-11	0.266933	0.422	0.34	1.13739e-06	TEAD1	GABAergic neurons
CPNE41	1.16786e-10	0.349508	0.145	0.089	1.77959e-06	CPNE4	GABAergic neurons
KANSL1	1.28448e-10	0.271498	0.714	0.653	1.95728e-06	KANSL1	GABAergic neurons
WWOX1	1.88753e-10	0.313665	0.229	0.161	2.87621e-06	WWOX	GABAergic neurons
SLC25A36	2.07165e-10	-0.272926	0.33	0.408	3.15678e-06	SLC25A36	GABAergic neurons
ZFHX32	2.57307e-10	0.259345	0.524	0.433	3.92084e-06	ZFHX3	GABAergic neurons
DCLK2	2.90365e-10	0.323736	0.631	0.582	4.42459e-06	DCLK2	GABAergic neurons
TSPOAP11	2.97343e-10	-0.253664	0.259	0.334	4.53091e-06	TSPOAP1	GABAergic neurons
CNTN41	3.47206e-10	-0.309467	0.35	0.426	5.29072e-06	CNTN4	GABAergic neurons
PTPRR	3.48276e-10	-0.318324	0.219	0.288	5.30703e-06	PTPRR	GABAergic neurons
PPM1E	4.27628e-10	0.384649	0.412	0.345	6.5162e-06	PPM1E	GABAergic neurons
DENND6B	4.30136e-10	-0.264126	0.24	0.311	6.55441e-06	DENND6B	GABAergic neurons
ZFPM21	4.62332e-10	-0.591083	0.229	0.294	7.04502e-06	ZFPM2	GABAergic neurons
PLCL12	5.07032e-10	0.325849	0.319	0.249	7.72616e-06	PLCL1	GABAergic neurons
ADARB1	6.79661e-10	-0.301312	0.167	0.232	1.03567e-05	ADARB1	GABAergic neurons
TMEM131L1	7.85298e-10	0.298243	0.465	0.397	1.19664e-05	TMEM131L	GABAergic neurons
SEMA6A1	7.88957e-10	-0.41214	0.392	0.454	1.20221e-05	SEMA6A	GABAergic neurons
DSCAML11	8.32414e-10	0.348398	0.473	0.41	1.26843e-05	DSCAML1	GABAergic neurons
AHI12	8.80817e-10	-0.257057	0.59	0.654	1.34219e-05	AHI1	GABAergic neurons
MXI1	1.17333e-09	0.36812	0.193	0.134	1.78792e-05	MXI1	GABAergic neurons
GNAS	1.87546e-09	-0.259326	0.684	0.747	2.85783e-05	GNAS	GABAergic neurons
SIX3	1.88686e-09	0.331868	0.161	0.105	2.87519e-05	SIX3	GABAergic neurons
IGFBPL1	1.93907e-09	0.337418	0.348	0.278	2.95476e-05	IGFBPL1	GABAergic neurons
POU2F11	2.38505e-09	0.320428	0.472	0.403	3.63435e-05	POU2F1	GABAergic neurons
GRIK3	2.54024e-09	0.345367	0.306	0.24	3.87081e-05	GRIK3	GABAergic neurons
STXBP5L1	3.04595e-09	-0.288473	0.242	0.314	4.64141e-05	STXBP5L	GABAergic neurons
PCDH151	4.24004e-09	-0.277394	0.524	0.592	6.46097e-05	PCDH15	GABAergic neurons
TRIM21	4.95969e-09	0.250885	0.703	0.65	7.55757e-05	TRIM2	GABAergic neurons
FRMD4A	5.19425e-09	-0.256819	0.633	0.689	7.915e-05	FRMD4A	GABAergic neurons
ARHGAP18	5.91736e-09	-0.264071	0.155	0.216	9.01688e-05	ARHGAP18	GABAergic neurons
CTTNBP2	6.47614e-09	-0.314148	0.491	0.564	9.86834e-05	CTTNBP2	GABAergic neurons
KLHL1	6.53428e-09	-0.380296	0.167	0.225	9.95694e-05	KLHL1	GABAergic neurons
SYT5	6.65911e-09	-0.279139	0.343	0.41	0.000101471	SYT5	GABAergic neurons
SYNE2	7.18132e-09	0.353784	0.304	0.242	0.000109429	SYNE2	GABAergic neurons
SH3RF11	1.04346e-08	0.371953	0.358	0.293	0.000159002	SH3RF1	GABAergic neurons
KITLG1	1.0536e-08	0.457323	0.156	0.106	0.000160547	KITLG	GABAergic neurons
SNTG13	1.12244e-08	0.288878	0.654	0.597	0.000171038	SNTG1	GABAergic neurons
GRM1	1.13712e-08	-0.250741	0.179	0.241	0.000173274	GRM1	GABAergic neurons
ATP2B2	1.14311e-08	-0.31361	0.324	0.39	0.000174188	ATP2B2	GABAergic neurons
NOL43	1.23642e-08	0.385377	0.6	0.551	0.000188406	NOL4	GABAergic neurons
ICA1	1.32698e-08	-0.252113	0.247	0.312	0.000202205	ICA1	GABAergic neurons
ZC3H12B1	1.59607e-08	0.299904	0.193	0.137	0.000243209	ZC3H12B	GABAergic neurons
ABLIM11	1.71108e-08	-0.273959	0.26	0.322	0.000260735	ABLIM1	GABAergic neurons
PLCL2	1.98074e-08	0.285891	0.469	0.401	0.000301826	PLCL2	GABAergic neurons
ZEB21	2.03664e-08	0.375627	0.358	0.288	0.000310344	ZEB2	GABAergic neurons
GARNL31	2.05052e-08	-0.283542	0.3	0.368	0.000312458	GARNL3	GABAergic neurons
PHACTR1	2.07917e-08	0.271822	0.788	0.755	0.000316824	PHACTR1	GABAergic neurons
ZSWIM6	2.28647e-08	0.351011	0.544	0.488	0.000348412	ZSWIM6	GABAergic neurons
TMEM108	2.85912e-08	0.367121	0.3	0.237	0.000435673	TMEM108	GABAergic neurons
MYT1	4.73416e-08	0.290215	0.221	0.167	0.000721392	MYT1	GABAergic neurons
RGS7BP	5.45704e-08	-0.291251	0.261	0.326	0.000831544	RGS7BP	GABAergic neurons
NCAM21	1.01446e-07	-0.281184	0.532	0.599	0.00154584	NCAM2	GABAergic neurons
GAB2	1.03948e-07	0.259421	0.388	0.322	0.00158396	GAB2	GABAergic neurons
SPHKAP3	1.15756e-07	-0.31512	0.149	0.201	0.00176389	SPHKAP	GABAergic neurons
MPPED22	1.16233e-07	0.520702	0.54	0.497	0.00177115	MPPED2	GABAergic neurons
GABRA1	1.44567e-07	-0.270749	0.143	0.193	0.00220291	GABRA1	GABAergic neurons
DPYD1	1.53388e-07	0.405054	0.255	0.198	0.00233732	DPYD	GABAergic neurons
SDC32	1.55643e-07	0.279953	0.363	0.307	0.00237169	SDC3	GABAergic neurons
GRIK11	1.63169e-07	-0.459697	0.469	0.514	0.00248637	GRIK1	GABAergic neurons
SPOCK31	1.92194e-07	-0.281296	0.302	0.363	0.00292866	SPOCK3	GABAergic neurons
ARL13B	2.68387e-07	0.270667	0.205	0.154	0.00408969	ARL13B	GABAergic neurons
BTBD9	2.79273e-07	0.293691	0.355	0.304	0.00425556	BTBD9	GABAergic neurons
ADCY22	3.4281e-07	-0.314988	0.115	0.16	0.00522374	ADCY2	GABAergic neurons
CDH101	3.85973e-07	-0.325095	0.232	0.289	0.00588146	CDH10	GABAergic neurons
SLC24A2	3.91638e-07	-0.336855	0.15	0.199	0.00596779	SLC24A2	GABAergic neurons
FIGN1	4.79343e-07	0.429377	0.159	0.114	0.00730423	FIGN	GABAergic neurons
SLC1A21	6.80182e-07	0.27617	0.265	0.212	0.0103646	SLC1A2	GABAergic neurons
KIRREL3	8.0417e-07	0.330071	0.686	0.667	0.0122539	KIRREL3	GABAergic neurons
CEMIP21	9.04856e-07	0.279817	0.276	0.223	0.0137882	CEMIP2	GABAergic neurons
GHR	1.0014e-06	-0.265255	0.072	0.109	0.0152593	GHR	GABAergic neurons
PDE1C3	1.1832e-06	-0.591371	0.244	0.296	0.0180296	PDE1C	GABAergic neurons
GPC5	1.28949e-06	0.270526	0.181	0.135	0.0196493	GPC5	GABAergic neurons
CCND2	1.86553e-06	0.49513	0.112	0.076	0.028427	CCND2	GABAergic neurons
RORA1	1.93349e-06	-0.515216	0.287	0.341	0.0294626	RORA	GABAergic neurons
PPM1H1	2.86572e-06	-0.26646	0.139	0.183	0.0436678	PPM1H	GABAergic neurons
SCAF8	2.94966e-06	0.256983	0.414	0.366	0.0449469	SCAF8	GABAergic neurons
