## Supplemental Data 1 for "CTCF mutation at R567 causes developmental disorders via 3D genome rearrangement and abnormal neurodevelopment": Supplementary Data 4. DEGs from heart snRNA-seq data.xlsx

### Sheet: dCM1
Supplementary Data 4. DEGs of heart snRNA-seq data
gene	p_val	avg_log2FC	pct.1	pct.2	p_val_adj
Actc1	4.9986e-304	-1.8313	0.239	0.923	1.01866e-299
Myl3	9.16503e-299	-1.74077	0.013	0.775	1.86774e-294
Myl2	1.96967e-248	-1.48281	0.347	0.91	4.01399e-244
Myh6	3.15754e-225	-1.45895	0.408	0.953	6.43474e-221
Cox4i1	3.77134e-172	-1.13431	0.005	0.527	7.68562e-168
Ckm	3.99427e-169	-1.04141	0.015	0.533	8.13992e-165
Fabp3	7.91046e-160	-0.917167	0.004	0.496	1.61207e-155
Tpm1	1.62146e-146	-0.978874	0.564	0.929	3.30438e-142
Ttn	4.85479e-144	-0.686156	1	1	9.89358e-140
Tnni3	3.13828e-143	-0.982611	0.126	0.61	6.3955e-139
Lrrc4c	1.11126e-139	1.26817	0.54	0.124	2.26464e-135
Nppb	1.89362e-138	-0.798366	0	0.438	3.85901e-134
Uqcrh	8.5319e-130	-0.773949	0.004	0.423	1.73872e-125
Ankrd1	3.03759e-128	-1.44871	0.375	0.799	6.19031e-124
Atp5b	2.08404e-127	-0.900489	0.122	0.57	4.24707e-123
Tnnc1	6.80248e-127	-0.729999	0.831	0.973	1.38628e-122
Ndufa4	1.14726e-116	-0.735899	0.056	0.471	2.33799e-112
Cox7a2	9.12742e-116	-0.754982	0.045	0.453	1.86008e-111
Cox5a	5.15605e-115	-0.697889	0.003	0.384	1.05075e-110
Cox6b1	1.29742e-111	-0.757205	0.076	0.482	2.64401e-107
Slc25a4	4.62363e-109	-0.799481	0.369	0.758	9.4225e-105
Gm42418	3.59379e-105	0.780811	0.972	0.848	7.32379e-101
Cox6a2	2.65691e-98	-0.661227	0.045	0.411	5.41452e-94
Gapdh	4.52288e-97	-0.691225	0.036	0.392	9.21718e-93
5430431A17Rik	7.68141e-96	0.737733	0.912	0.679	1.56539e-91
Cox8a	2.9463e-94	-0.724775	0.07	0.433	6.00427e-90
Cox5b	2.31505e-92	-0.579163	0.024	0.359	4.71785e-88
Ndufb9	6.91914e-91	-0.535549	0.006	0.322	1.41005e-86
Cycs	6.20674e-90	-0.525575	0.015	0.336	1.26487e-85
Atp5h	2.0127e-88	-0.5758	0.007	0.319	4.10169e-84
Myh7	9.49657e-87	-0.692108	0.91	0.969	1.93531e-82
Uqcr11	1.85929e-85	-0.610792	0.062	0.401	3.78905e-81
Mb	1.28885e-84	-0.509603	0.003	0.299	2.62654e-80
Uqcrb	3.4523e-83	-0.485021	0.006	0.299	7.03544e-79
Ndufb8	5.60603e-83	-0.469876	0.001	0.29	1.14245e-78
Atp5o	1.17618e-79	-0.504618	0.002	0.282	2.39695e-75
Cox7c	7.81286e-79	-0.619237	0.442	0.753	1.59218e-74
Actn2	9.88909e-78	-0.528477	0.905	0.969	2.0153e-73
Eef1a1	1.47618e-77	0.393404	0.273	0.035	3.00832e-73
Chchd10	1.55966e-73	-0.448569	0.005	0.269	3.17843e-69
Atp5g1	4.06304e-73	-0.478126	0.006	0.27	8.28006e-69
Ndufab1	7.12796e-72	-0.421804	0.016	0.285	1.45261e-67
Atp5g3	1.02663e-71	-0.525975	0.11	0.428	2.09217e-67
Ndufa13	7.48214e-71	-0.435188	0.004	0.259	1.52479e-66
Cryab	1.29787e-69	-0.410387	0.003	0.253	2.64493e-65
Rasgef1b	1.00269e-62	0.667437	0.539	0.256	2.04339e-58
Mdh2	1.35832e-62	-0.411045	0.046	0.308	2.76813e-58
Cox6c	8.34026e-61	-0.634201	0.275	0.582	1.69966e-56
Atp5j2	2.60758e-58	-0.477717	0.089	0.361	5.314e-54
Lama2	9.63514e-58	0.543665	0.697	0.44	1.96355e-53
Csrp3	4.69007e-55	-0.494695	0.174	0.462	9.55788e-51
Erbb4	1.3819e-54	0.507451	0.984	0.973	2.81618e-50
Ppia	2.91849e-54	-0.423567	0.074	0.327	5.9476e-50
Mdh1	1.51887e-52	-0.469225	0.271	0.557	3.0953e-48
Atp5a1	4.2116e-52	-0.541359	0.353	0.614	8.58281e-48
Ptprk	2.81476e-50	0.440656	0.923	0.808	5.73619e-46
Atp2a2	4.02123e-46	-0.447633	0.879	0.955	8.19487e-42
Robo1	4.57869e-46	0.651109	0.353	0.129	9.33091e-42
Atp5l	1.5365e-45	-0.400343	0.122	0.363	3.13124e-41
Slc38a2	4.24036e-45	-0.511181	0.598	0.793	8.64143e-41
Rabgap1l	1.54931e-43	0.510483	0.863	0.742	3.15734e-39
Aldoa	9.50523e-41	-0.364899	0.135	0.365	1.93707e-36
Ptprd	1.87972e-39	0.391209	0.9	0.787	3.83067e-35
Uqcr10	2.4982e-39	-0.330521	0.067	0.266	5.09108e-35
Qk	4.43972e-38	-0.32661	0.985	0.993	9.0477e-34
Cyc1	1.05944e-37	-0.301297	0.087	0.29	2.15903e-33
Slc8a1	2.20961e-37	-0.283953	0.999	0.999	4.50297e-33
Angpt1	3.09712e-37	0.479539	0.286	0.104	6.31162e-33
Txnip	4.64131e-37	0.262557	0.295	0.106	9.45853e-33
Atp5f1	7.51999e-37	-0.345311	0.143	0.357	1.5325e-32
Chrm2	8.9062e-37	0.482315	0.744	0.588	1.81499e-32
Ssh2	1.556e-36	0.364753	0.68	0.462	3.17097e-32
Ehbp1	1.82552e-36	0.341314	0.949	0.907	3.72022e-32
Itga1	6.09366e-36	-0.445702	0.234	0.455	1.24183e-31
Pam	7.68619e-36	0.523406	0.914	0.819	1.56637e-31
Nebl	1.96354e-35	0.365984	0.834	0.705	4.0015e-31
Unc13c	5.95086e-34	0.492201	0.499	0.302	1.21272e-29
Cox6a1	1.99767e-33	-0.301228	0.096	0.286	4.07106e-29
Oxct1	4.38509e-33	-0.353879	0.297	0.514	8.93637e-29
Ppp2r3a	4.63412e-33	0.347129	0.837	0.715	9.44387e-29
Corin	4.35124e-32	0.443602	0.728	0.572	8.8674e-28
Slc25a3	9.48101e-32	-0.383426	0.39	0.584	1.93213e-27
Phactr2	1.62997e-31	0.35823	0.799	0.639	3.32171e-27
Atp5j	1.70487e-30	-0.292391	0.082	0.255	3.47435e-26
Atp5c1	9.7336e-29	-0.307414	0.228	0.432	1.98361e-24
Nav3	1.05402e-28	0.452763	0.449	0.255	2.14799e-24
Kif26b	1.17239e-28	0.433108	0.631	0.454	2.38921e-24
Gask1b	1.20143e-28	-0.324099	0.116	0.291	2.4484e-24
Mlip	5.39314e-28	0.306826	0.953	0.919	1.09907e-23
Gm30382	1.03634e-27	0.377953	0.755	0.622	2.11195e-23
Aco2	2.96645e-27	-0.308741	0.348	0.548	6.04533e-23
Rps29	4.3709e-26	-0.35304	0.276	0.463	8.90746e-22
Ank3	7.60231e-26	0.296969	0.963	0.929	1.54927e-21
Actg1	1.92388e-25	-0.325846	0.371	0.546	3.92068e-21
Oxr1	6.5978e-25	0.309775	0.529	0.353	1.34457e-20
Pde3a	3.44982e-24	0.331019	0.62	0.46	7.03038e-20
Zfp521	3.82022e-24	0.303627	0.589	0.417	7.78522e-20
Add3	4.95146e-24	0.288168	0.457	0.281	1.00906e-19
Camk2d	8.0469e-24	-0.258386	0.955	0.967	1.63988e-19
Pitpnc1	1.51261e-23	0.295305	0.743	0.604	3.08256e-19
Hdac9	3.93114e-23	0.310855	0.766	0.644	8.01127e-19
Tnnt2	3.93959e-23	-0.274	0.945	0.977	8.02848e-19
Tnrc6b	4.08086e-23	0.26002	0.699	0.548	8.31639e-19
Adam19	7.27972e-23	-0.318663	0.24	0.417	1.48353e-18
Rora	9.02134e-23	0.341997	0.542	0.377	1.83846e-18
Lpl	5.27835e-22	-0.251732	0.158	0.317	1.07567e-17
Tecrl	7.47146e-22	0.271371	0.577	0.421	1.52261e-17
Mybpc3	7.56372e-22	-0.31005	0.721	0.814	1.54141e-17
Pde1c	1.61428e-21	0.333231	0.758	0.635	3.28975e-17
Meis1	1.19729e-20	0.279152	0.711	0.577	2.43996e-16
Etv1	1.32038e-20	0.310169	0.257	0.124	2.69079e-16
Ppp1r9a	4.04509e-20	0.261016	0.591	0.429	8.24348e-16
Tnni1	1.09714e-19	-0.301291	0.627	0.746	2.23587e-15
Vcan	1.80917e-19	0.263751	0.301	0.162	3.68691e-15
Gm41505	1.99273e-19	-0.256744	0.181	0.332	4.06098e-15
Tcf7l2	2.23144e-19	0.303556	0.563	0.414	4.54745e-15
Zfp608	1.60587e-18	0.264862	0.656	0.511	3.27259e-14
Kcnj3	2.41154e-18	0.277921	0.308	0.176	4.91447e-14
Nav2	7.87133e-18	0.432848	0.825	0.764	1.6041e-13
Ncam1	9.42813e-18	0.250734	0.885	0.802	1.92136e-13
Adamts6	1.51828e-17	0.317429	0.758	0.673	3.09409e-13
Kcnn2	1.91809e-17	0.286251	0.811	0.73	3.90888e-13
Lpp	3.27731e-17	-0.270699	0.794	0.841	6.67882e-13
Tbx20	5.35115e-17	0.328948	0.647	0.538	1.09051e-12
Ppp1r14c	6.34185e-17	0.259973	0.859	0.8	1.29241e-12
Mhrt	1.22826e-16	-0.295337	0.713	0.778	2.50308e-12
Pde4d	1.84971e-16	0.283427	0.98	0.941	3.76952e-12
Rgs6	1.95593e-16	0.414356	0.658	0.533	3.98598e-12
Dpysl3	2.41656e-16	0.26151	0.53	0.389	4.9247e-12
Fbn2	3.32026e-16	0.278222	0.747	0.653	6.76636e-12
Magi2	4.67435e-16	0.391885	0.411	0.275	9.52586e-12
Garem1	5.47758e-16	0.256599	0.704	0.608	1.11628e-11
Adamts19	9.68993e-16	0.276516	0.413	0.283	1.97471e-11
Ripor2	1.38661e-15	0.329194	0.61	0.491	2.82577e-11
Ppip5k2	2.44988e-15	0.257732	0.582	0.468	4.99261e-11
Idh2	5.80106e-15	-0.257552	0.362	0.495	1.1822e-10
Gnas	9.73196e-15	-0.329734	0.347	0.471	1.98328e-10
Myocd	1.43978e-14	0.267005	0.937	0.905	2.93413e-10
Kalrn	5.48573e-14	0.282747	0.63	0.522	1.11794e-09
Pakap.1	1.23605e-13	-0.26264	0.752	0.802	2.51895e-09
Ivns1abp	2.98428e-13	0.270276	0.699	0.606	6.08167e-09
Efna5	4.48366e-13	0.349536	0.753	0.717	9.13726e-09
Sdk1	2.87228e-12	0.311604	0.62	0.524	5.85343e-08
Fhl2	6.58477e-12	-0.296391	0.944	0.949	1.34191e-07
Fgf14	1.05914e-09	0.302039	0.299	0.205	2.15843e-05

### Sheet: dCM2
gene	p_val	avg_log2FC	pct.1	pct.2	p_val_adj
Myl2	1.83969e-95	-1.48948	0.564	0.975	3.74911e-91
Myh6	1.85048e-94	-1.80463	0.613	0.986	3.77109e-90
Fabp3	6.02708e-92	-1.51082	0.105	0.792	1.22826e-87
Actc1	4.71714e-90	-1.58151	0.615	0.981	9.61306e-86
Ttn	3.11438e-89	-1.64424	1	0.995	6.3468e-85
Myl3	1.01631e-83	-1.36003	0.603	0.97	2.07114e-79
Cox4i1	1.58202e-72	-1.36914	0.338	0.868	3.224e-68
Tnni3	1.50572e-69	-1.26045	0.419	0.884	3.06851e-65
Ckm	3.9328e-69	-1.35538	0.569	0.924	8.01465e-65
Myh7	5.78336e-65	-1.21138	0.961	0.995	1.17859e-60
Tpm1	1.75999e-60	-1.00239	0.755	0.981	3.58669e-56
Ndufa4	1.47892e-54	-0.95413	0.252	0.748	3.0139e-50
Atp5b	6.24522e-54	-1.01611	0.578	0.914	1.27271e-49
Cox5a	1.31536e-53	-0.941831	0.206	0.72	2.68057e-49
Atp2a2	5.09837e-51	-0.780317	0.944	0.991	1.039e-46
Mb	5.3765e-51	-0.990982	0.279	0.766	1.09568e-46
Ndufb9	5.79343e-49	-0.895068	0.27	0.727	1.18064e-44
Atp5a1	1.12315e-47	-0.856415	0.654	0.919	2.28887e-43
Atp5o	1.24316e-47	-0.727293	0.039	0.486	2.53344e-43
Tnnc1	3.43458e-47	-0.705627	0.892	0.993	6.99933e-43
Actn2	8.07563e-47	-0.710633	0.934	0.993	1.64573e-42
Cox6b1	7.39519e-46	-0.883341	0.37	0.775	1.50707e-41
Uqcrh	2.96675e-44	-0.82833	0.181	0.648	6.04594e-40
Cox8a	5.15874e-44	-0.971116	0.762	0.917	1.0513e-39
Ankrd1	6.30432e-44	-1.53194	0.297	0.752	1.28476e-39
Uqcr11	8.39799e-43	-0.812669	0.218	0.676	1.71143e-38
Cox7a2	5.67672e-42	-0.904804	0.282	0.699	1.15686e-37
Atp5g3	2.13464e-41	-0.820731	0.252	0.688	4.35019e-37
Slc25a4	3.12214e-41	-0.716716	0.806	0.972	6.36261e-37
Nppb	4.75276e-41	-0.716788	0	0.363	9.68564e-37
Cox5b	5.71281e-41	-0.752907	0.245	0.708	1.16421e-36
Acta2	1.51409e-40	-0.604786	0.032	0.428	3.08556e-36
Atp5g1	3.46249e-40	-0.782231	0.186	0.634	7.05621e-36
Atp5h	2.54732e-39	-0.77871	0.238	0.669	5.19118e-35
Tnnt2	1.57929e-36	-0.556364	0.963	0.993	3.21843e-32
Cycs	5.32595e-36	-0.63278	0.096	0.488	1.08538e-31
Gm42418	9.43074e-36	0.843341	0.995	0.931	1.92189e-31
Gapdh	1.27638e-33	-0.807858	0.402	0.743	2.60113e-29
Chchd10	1.50464e-33	-0.679698	0.297	0.692	3.0663e-29
Ndufb8	1.5678e-33	-0.611176	0.194	0.595	3.19502e-29
Mdh1	3.20782e-32	-0.631457	0.4	0.766	6.53721e-28
Lrrc4c	4.65988e-32	0.851321	0.446	0.088	9.49636e-28
Mybpc3	1.51249e-31	-0.654938	0.858	0.951	3.08231e-27
Cox7c	3.46148e-30	-0.618081	0.752	0.933	7.05415e-26
Cox6a2	6.38691e-30	-0.720593	0.277	0.637	1.30159e-25
Atp5f1	1.04111e-29	-0.578514	0.311	0.678	2.12168e-25
Ndufab1	2.80744e-29	-0.513594	0.137	0.5	5.72127e-25
Slc25a3	4.59184e-29	-0.625067	0.6	0.838	9.35772e-25
Ppia	1.28353e-28	-0.590448	0.218	0.581	2.61571e-24
Mdh2	1.52499e-28	-0.570696	0.346	0.713	3.10778e-24
Ssh2	6.89569e-28	0.491607	0.586	0.213	1.40527e-23
Pln	2.79977e-27	-0.610793	0.882	0.963	5.70565e-23
Qk	3.58509e-27	-0.511218	0.983	0.991	7.30605e-23
Cox6c	7.5132e-27	-0.637679	0.887	0.954	1.53111e-22
Idh2	1.41542e-26	-0.591205	0.615	0.843	2.88447e-22
Atp5c1	4.31975e-26	-0.554004	0.412	0.731	8.80321e-22
Csrp3	2.97192e-24	-0.566869	0.203	0.535	6.05647e-20
5430431A17Rik	5.5023e-24	0.706571	0.703	0.433	1.12131e-19
mt-Co3	5.90825e-24	-0.87923	0.897	0.875	1.20404e-19
Chchd2	6.91328e-24	-0.472127	0.336	0.683	1.40886e-19
Ndufa13	1.02773e-23	-0.485886	0.223	0.56	2.0944e-19
Fth1	2.21854e-23	-0.55319	0.211	0.528	4.52115e-19
Atp5l	4.89048e-23	-0.497896	0.218	0.542	9.96632e-19
Aldoa	8.60245e-23	-0.59102	0.422	0.713	1.75309e-18
Uqcrb	1.14539e-22	-0.463347	0.181	0.498	2.33419e-18
Hspa8	1.15879e-22	-0.530515	0.221	0.537	2.36149e-18
Cryab	1.71297e-22	-0.444356	0.154	0.461	3.49086e-18
Rps15	4.33676e-22	0.446346	0.392	0.106	8.83788e-18
Atp5d	1.35428e-21	-0.430947	0.167	0.481	2.7599e-17
Tnni1	5.44735e-21	-0.509852	0.74	0.884	1.11011e-16
Atp5j2	2.51952e-20	-0.524753	0.294	0.595	5.13453e-16
Aco2	3.18098e-20	-0.487182	0.598	0.817	6.48253e-16
Tpt1	3.82733e-20	-0.568219	0.395	0.669	7.79971e-16
Ndufb5	1.48918e-19	-0.339917	0.071	0.322	3.0348e-15
Cox6a1	7.50814e-19	-0.474337	0.319	0.593	1.53008e-14
Rasgef1b	9.0572e-19	0.463399	0.397	0.132	1.84577e-14
Uqcrq	1.94028e-18	-0.375576	0.12	0.387	3.9541e-14
mt-Atp6	4.21494e-18	-0.758875	0.897	0.877	8.58962e-14
Ryr2	9.67915e-18	-0.491422	0.988	0.986	1.97251e-13
Rabgap1l	2.01113e-17	0.510056	0.809	0.6	4.09848e-13
Ndufb7	4.63114e-17	-0.35745	0.113	0.359	9.4378e-13
Bsg	1.89284e-15	-0.316404	0.125	0.363	3.85742e-11
Rplp0	2.49191e-15	-0.393458	0.228	0.477	5.07826e-11
Cyc1	2.57424e-15	-0.365519	0.287	0.546	5.24605e-11
Des	2.6719e-15	-0.391283	0.404	0.653	5.44507e-11
Rpl3	4.9006e-15	-0.353914	0.088	0.303	9.98693e-11
Atp1a1	5.72615e-15	-0.378394	0.559	0.769	1.16693e-10
Rbpms	1.2296e-14	-0.366179	0.956	0.968	2.50581e-10
Tnni3k	1.75053e-14	0.37427	0.853	0.757	3.56741e-10
Chrm2	3.86755e-14	0.457808	0.679	0.47	7.88168e-10
mt-Co2	4.95435e-14	-0.633233	0.9	0.875	1.00965e-09
Lama2	6.66169e-14	0.442477	0.574	0.359	1.35759e-09
Nedd4l	7.81705e-14	0.339027	0.583	0.345	1.59304e-09
Uqcr10	9.23805e-14	-0.366885	0.201	0.433	1.88262e-09
Nebl	1.01858e-13	0.337261	0.882	0.736	2.07576e-09
Pde3a	1.69796e-13	0.438975	0.542	0.312	3.46028e-09
Ehbp1	1.81522e-13	0.375831	0.89	0.831	3.69923e-09
Hsp90ab1	6.08535e-13	-0.466179	0.49	0.681	1.24013e-08
Ndufs2	8.71811e-13	-0.340796	0.23	0.458	1.77666e-08
Rps21	8.94442e-13	0.389545	0.745	0.537	1.82278e-08
4930512H18Rik	1.43137e-12	0.383189	0.765	0.572	2.91698e-08
Rps2	1.6165e-12	-0.371134	0.301	0.521	3.29426e-08
Phactr2	2.02473e-12	0.375323	0.713	0.512	4.1262e-08
Acadvl	2.44109e-12	-0.296645	0.301	0.546	4.9747e-08
Ppp2r3a	2.89168e-12	0.318734	0.789	0.623	5.89295e-08
Nexn	3.94211e-12	-0.321379	0.961	0.97	8.03363e-08
Erbb4	7.47906e-12	0.402347	0.951	0.875	1.52416e-07
mt-Nd4l	7.63254e-12	0.541185	0.821	0.787	1.55544e-07
Ndufs5	8.65379e-12	-0.285766	0.213	0.431	1.76356e-07
Micos10	9.57946e-12	-0.288693	0.162	0.368	1.9522e-07
Mlip	9.98955e-12	0.350658	0.914	0.84	2.03577e-07
Ptprd	1.09625e-11	0.339359	0.826	0.66	2.23405e-07
Garem1	1.33313e-11	0.350395	0.657	0.451	2.71678e-07
Hand2os1	1.82958e-11	0.337603	0.637	0.435	3.72849e-07
Col4a1	2.06295e-11	-0.31088	0.088	0.271	4.20409e-07
Gm30382	2.12004e-11	0.40551	0.662	0.477	4.32043e-07
Pkm	2.40231e-11	-0.309654	0.488	0.706	4.89566e-07
Mif	2.47569e-11	-0.262067	0.096	0.275	5.04521e-07
Kif26b	3.03602e-11	0.381374	0.583	0.366	6.18711e-07
Dennd1a	3.72774e-11	0.297437	0.525	0.315	7.59677e-07
Gnas	4.75247e-11	-0.454842	0.417	0.588	9.68506e-07
Nme2	6.75447e-11	-0.271445	0.113	0.294	1.37649e-06
Ccdc141	6.83263e-11	0.296486	0.877	0.789	1.39242e-06
Lpl	7.12181e-11	-0.318863	0.316	0.519	1.45135e-06
Eef1a1	7.30987e-11	0.322513	0.564	0.322	1.48968e-06
Slc38a2	7.8558e-11	-0.375978	0.588	0.755	1.60093e-06
Atp5j	8.84929e-11	-0.298913	0.25	0.468	1.8034e-06
Hint1	9.56051e-11	-0.265676	0.15	0.343	1.94834e-06
Rora	1.05524e-10	0.393471	0.436	0.245	2.15048e-06
Pitpnc1	1.39467e-10	0.311449	0.645	0.449	2.8422e-06
Corin	1.40571e-10	0.35703	0.64	0.465	2.8647e-06
Rps29	1.45901e-10	-0.362283	0.525	0.704	2.97331e-06
Ptprk	2.69332e-10	0.335614	0.853	0.734	5.48871e-06
Ripor2	3.79402e-10	0.384416	0.537	0.361	7.73184e-06
Nav3	4.0818e-10	0.396517	0.404	0.213	8.31831e-06
Robo1	4.1677e-10	0.389605	0.272	0.106	8.49336e-06
Zfp608	5.14229e-10	0.285869	0.534	0.331	1.04795e-05
mt-Co1	5.60323e-10	-0.504936	0.897	0.875	1.14188e-05
mt-Nd2	5.94297e-10	-0.51205	0.892	0.88	1.21112e-05
Acadl	1.03807e-09	-0.267237	0.436	0.625	2.11548e-05
Tmcc1	1.05825e-09	0.261721	0.502	0.299	2.1566e-05
Rpsa	1.38478e-09	-0.27244	0.25	0.444	2.82204e-05
Tecrl	1.54663e-09	0.282995	0.466	0.273	3.15188e-05
Exoc4	1.55679e-09	0.288137	0.542	0.352	3.17259e-05
Oxr1	1.83849e-09	0.295254	0.446	0.262	3.74666e-05
Rbm24	2.40782e-09	0.281567	0.922	0.854	4.90691e-05
Igf2r	2.89316e-09	-0.303235	0.897	0.914	5.89597e-05
Fhl2	3.42299e-09	-0.428102	0.951	0.963	6.97572e-05
Rpl41	4.01382e-09	-0.305374	0.206	0.387	8.17977e-05
Cacna2d1	5.85589e-09	0.299614	0.74	0.583	0.000119337
mt-Cytb	5.91239e-09	-0.461715	0.904	0.877	0.000120489
Mbd5	6.93837e-09	0.262595	0.488	0.306	0.000141397
Efna5	7.92153e-09	0.387953	0.748	0.579	0.000161433
Ppargc1a	8.49223e-09	0.280804	0.865	0.801	0.000173063
Sptbn1	8.70421e-09	-0.310524	0.936	0.94	0.000177383
Tpi1	9.6515e-09	-0.253846	0.346	0.537	0.000196688
Sbf2	9.67151e-09	0.273543	0.652	0.498	0.000197096
Unc13c	1.1806e-08	0.369781	0.35	0.19	0.000240595
Pde4d	1.42302e-08	0.387793	0.909	0.778	0.000289996
Kalrn	1.47506e-08	0.35389	0.542	0.38	0.000300603
Nav2	2.22792e-08	0.372998	0.765	0.66	0.000454028
Tubb5	2.56812e-08	-0.254229	0.211	0.389	0.000523357
Uba52	2.88731e-08	0.253649	0.314	0.157	0.000588404
Ldhb	2.96356e-08	-0.276072	0.502	0.678	0.000603944
Lrrtm3	3.19498e-08	0.334341	0.76	0.65	0.000651104
Ncam1	3.62162e-08	0.282417	0.853	0.736	0.000738051
Rpl27a	4.66516e-08	-0.277232	0.272	0.444	0.000950713
Oxct1	5.26926e-08	-0.26128	0.441	0.593	0.00107382
Myom1	6.53536e-08	-0.270523	0.941	0.944	0.00133184
Meis1	1.358e-07	0.272984	0.613	0.479	0.00276747
Hey2	1.3607e-07	0.253276	0.392	0.234	0.00277296
Atp5k	1.57631e-07	-0.288241	0.311	0.472	0.00321237
Plagl1	1.59937e-07	0.274096	0.35	0.197	0.00325936
Atcayos	2.1529e-07	0.271629	0.417	0.257	0.0043874
Itga1	2.24573e-07	-0.264618	0.174	0.322	0.00457658
Cmss1	2.88074e-07	-0.26369	0.647	0.752	0.00587066
Adamts19	3.84117e-07	0.25207	0.289	0.15	0.00782793
mt-Nd4	4.14549e-07	-0.408451	0.895	0.88	0.00844809

### Sheet: dCM3
gene	p_val	avg_log2FC	pct.1	pct.2	p_val_adj
Gm42418	2.16416e-30	1.37881	0.99	0.831	4.41035e-26
Ndufa4	9.57431e-30	-0.8314	0	0.5	1.95115e-25
Actc1	5.4087e-29	-1.36566	0.483	0.971	1.10224e-24
Cox7a2	7.71624e-26	-0.66073	0	0.441	1.57249e-21
Cox6b1	2.33367e-24	-0.782902	0	0.419	4.75579e-20
Atp5b	3.35992e-24	-1.11215	0.115	0.61	6.84718e-20
Myh7	5.23019e-22	-1.52356	0	0.382	1.06586e-17
Tpm1	2.20638e-21	-0.991774	0.694	0.971	4.49637e-17
Pln	1.12214e-20	-0.687324	0	0.36	2.28681e-16
Lrrc4c	1.53591e-20	0.992302	0.99	0.831	3.13003e-16
Uqcrh	8.78295e-20	-0.693897	0	0.346	1.78988e-15
Cox6a2	1.21409e-19	-0.684313	0.038	0.434	2.47418e-15
Ckm	2.40303e-19	-1.04249	0.091	0.515	4.89714e-15
Cox4i1	2.46789e-19	-0.79518	0	0.338	5.02931e-15
Tnni3	4.27293e-19	-0.981404	0.297	0.728	8.70781e-15
Cox5b	6.59805e-19	-0.619896	0	0.331	1.34462e-14
Ttn	7.79516e-19	-1.09581	1	0.993	1.58858e-14
Ndufb9	3.52173e-17	-0.51245	0	0.301	7.17693e-13
Tnnc1	4.42417e-17	-0.78461	0.804	0.963	9.01602e-13
Uqcrb	6.61023e-16	-0.436099	0	0.279	1.3471e-11
Cycs	6.64535e-16	-0.443919	0	0.279	1.35426e-11
Atp5h	1.79228e-15	-0.51245	0	0.272	3.65249e-11
Mdh1	3.09735e-15	-0.613947	0.134	0.515	6.31209e-11
Slc25a4	4.02935e-15	-0.822951	0.421	0.831	8.2114e-11
Ankrd1	4.52849e-14	-1.08028	0.718	0.912	9.2286e-10
Nav2	8.74274e-14	0.783282	0.909	0.765	1.78168e-09
Nppb	1.81299e-13	-0.829689	0.057	0.368	3.6947e-09
Atp5g3	3.79492e-13	-0.456666	0.029	0.301	7.73367e-09
Tnnt2	1.6373e-12	-0.694169	0.837	0.978	3.33666e-08
Ccdc141	4.60964e-12	0.505773	0.976	0.897	9.39398e-08
Bsg	8.17915e-12	-0.352792	0.019	0.257	1.66683e-07
Atp5a1	9.7888e-12	-0.614861	0.273	0.618	1.99486e-07
Slc25a3	1.23208e-11	-0.560783	0.244	0.581	2.51086e-07
Sox6	1.29079e-11	0.510904	0.957	0.794	2.6305e-07
Cox8a	2.36965e-11	-0.786633	0.292	0.618	4.82911e-07
Gapdh	3.61551e-11	-0.607973	0.115	0.419	7.36805e-07
Ssh2	4.71964e-11	0.520281	0.694	0.338	9.61816e-07
Malat1	1.00102e-10	-0.646287	1	1	2.03999e-06
Atp5j2	1.45882e-10	-0.438449	0.048	0.294	2.97292e-06
Filip1l	2.34037e-10	0.519578	0.833	0.588	4.76944e-06
Cdk14	5.21556e-10	0.508905	0.809	0.625	1.06288e-05
Ppp2r3a	5.48544e-10	0.468605	0.833	0.603	1.11788e-05
Fras1	5.90245e-10	0.536767	0.904	0.699	1.20286e-05
Kcnj3	6.38599e-10	0.688127	0.952	0.904	1.3014e-05
Cox7c	1.01663e-09	-0.611126	0.392	0.669	2.07179e-05
Vsnl1	1.66579e-09	0.590783	0.426	0.125	3.39471e-05
Cox6c	1.72325e-09	-0.691574	0.402	0.691	3.51181e-05
Atp5c1	2.49479e-09	-0.440487	0.153	0.441	5.08413e-05
Kalrn	3.33771e-09	0.495581	0.646	0.353	6.80192e-05
Nav3	1.07263e-08	1.00347	0.775	0.537	0.00021859
Atp5l	1.10613e-08	-0.352904	0.048	0.257	0.000225417
Slit3	1.41491e-08	0.67717	0.866	0.669	0.000288345
Lama2	1.67464e-08	0.47803	0.876	0.632	0.000341275
Sparc	2.62109e-08	-0.504419	0.048	0.25	0.000534151
Actn2	2.6686e-08	-0.505006	0.799	0.912	0.000543834
Cdh13	2.7548e-08	0.517607	0.9	0.757	0.0005614
Chchd10	3.63939e-08	-0.483014	0.096	0.324	0.000741671
Erbb4	5.1023e-08	0.46419	0.986	0.926	0.0010398
Adamts19	5.44295e-08	0.588403	0.856	0.699	0.00110922
Tbx20	6.03797e-08	0.568307	0.89	0.765	0.00123048
Epha4	6.37419e-08	0.44925	0.909	0.757	0.001299
Sema6d	6.41917e-08	0.445003	0.44	0.162	0.00130816
Rora	9.44737e-08	0.47618	0.861	0.662	0.00192528
Eef1a1	1.11234e-07	0.477202	0.373	0.118	0.00226683
Rbm24	1.14748e-07	0.399708	0.971	0.882	0.00233846
Rbm20	1.30982e-07	0.370479	0.981	0.978	0.00266927
Ppia	1.34715e-07	-0.394431	0.105	0.331	0.00274535
Sox5	1.50208e-07	0.447326	0.876	0.691	0.00306108
Gnas	2.13901e-07	-0.56137	0.388	0.618	0.00435908
Atp5k	2.3968e-07	-0.316504	0.091	0.309	0.00488444
Efna5	2.40725e-07	0.513192	0.646	0.39	0.00490574
Stk39	3.04634e-07	0.3998	0.861	0.699	0.00620813
Atp5f1	3.30729e-07	-0.33039	0.091	0.301	0.00673993
Plpp3	3.31418e-07	0.418072	0.33	0.096	0.00675396
Corin	3.51576e-07	0.519616	0.746	0.5	0.00716476
Chchd2	3.68331e-07	-0.354495	0.134	0.368	0.00750622
Aldoa	4.09842e-07	-0.409329	0.129	0.353	0.00835217
Crip2	4.20885e-07	-0.326165	0.072	0.272	0.00857722

### Sheet: dCM4
gene	p_val	avg_log2FC	pct.1	pct.2	p_val_adj
Nppb	1.14552e-27	-0.724366	0	0.406	2.33446e-23
Fabp4	3.4903e-21	-0.764602	0.007	0.348	7.11288e-17
Ndufa11	9.01996e-20	-0.520832	0	0.29	1.83818e-15
Nppa	4.74696e-16	-0.814721	0.011	0.29	9.67383e-12
Actb	4.91776e-11	-0.553254	0.119	0.464	1.00219e-06
Rpl28	1.91134e-09	0.654503	0.378	0	3.89512e-05
Sparc	2.37847e-09	-0.518607	0.037	0.261	4.84709e-05
Rps15	8.70512e-09	0.616671	0.385	0.014	0.000177402
Rpl30	4.00891e-08	0.552541	0.33	0	0.000816976
Rps26	1.11458e-07	-0.434609	0.078	0.319	0.00227141
Uqcrb	1.25782e-07	-0.592684	0.304	0.623	0.00256331
Rpl5	1.43226e-07	0.557919	0.337	0.014	0.00291881
Rps7	1.56293e-07	0.537894	0.307	0	0.00318509
Rpl18a	3.08988e-07	0.548893	0.296	0	0.00629687
Rps27a	4.25265e-07	0.547298	0.319	0.014	0.00866647

### Sheet: mCM1
gene	p_val	avg_log2FC	pct.1	pct.2	p_val_adj
Actc1	0	-0.527055	0.976	0.996	0
Rps27	0	0.767017	0.641	0.199	0
Fabp3	0	-0.774317	0.662	0.923	0
Nppb	0	-0.790567	0.145	0.596	0
Myl2	0	-0.809987	0.942	0.994	0
Myl3	0	-0.614424	0.945	0.993	0
Pde4d	0	0.407372	0.255	0.004	0
Myh6	0	-0.962545	0.801	0.977	0
Mb	0	-0.650996	0.598	0.849	0
Rps14	0	0.596919	0.637	0.252	0
Acta2	0	-0.573664	0.281	0.608	0
Ankrd1	0	-0.637393	0.5	0.797	0
Myl7	2.09232e-307	0.675258	0.696	0.38	4.26394e-303
Tpm1	3.8668e-270	-0.473342	0.956	0.989	7.88015e-266
Ndufb8	6.12477e-195	-0.451904	0.613	0.816	1.24817e-190
Ckm	6.31117e-192	-0.444332	0.801	0.938	1.28615e-187
Ndufb9	5.55993e-183	-0.437863	0.69	0.854	1.13306e-178
Cox4i1	3.62106e-178	-0.417594	0.899	0.972	7.37935e-174
Airn	7.00638e-175	0.4126	0.384	0.149	1.42783e-170
Uqcrh	3.17101e-171	-0.43433	0.737	0.881	6.46221e-167
Cox5a	3.90679e-168	-0.424018	0.754	0.893	7.96164e-164
Atp2a2	2.53191e-163	-0.422709	0.847	0.936	5.15978e-159
Rpl32	2.28731e-151	0.352682	0.54	0.283	4.66132e-147
Actn2	2.31594e-150	-0.376027	0.687	0.842	4.71965e-146
Nme2	2.3348e-150	-0.400108	0.521	0.726	4.7581e-146
Cox7a2	3.76156e-148	-0.386589	0.778	0.906	7.66569e-144
Rpl19	5.5331e-148	0.370743	0.675	0.414	1.12759e-143
Malat1	9.20788e-148	0.348724	0.995	0.987	1.87647e-143
Cox8a	1.49773e-138	-0.375355	0.842	0.922	3.05223e-134
Slc25a4	1.74308e-136	-0.31944	0.942	0.985	3.55223e-132
Ndufa4	5.82016e-135	-0.359281	0.771	0.901	1.18609e-130
Atp5g1	1.00558e-134	-0.398125	0.704	0.849	2.04928e-130
Pam	7.42268e-132	0.474513	0.728	0.573	1.51267e-127
Cox6b1	2.43129e-130	-0.3338	0.833	0.925	4.95472e-126
Ndufb5	7.3139e-127	-0.346046	0.447	0.655	1.4905e-122
Rps12	1.56789e-126	0.30359	0.568	0.323	3.19521e-122
Lpl	2.81485e-123	-0.354647	0.388	0.592	5.73639e-119
Tnni3	2.29438e-122	-0.339452	0.823	0.937	4.67571e-118
Cycs	2.22615e-120	-0.354867	0.662	0.811	4.53667e-116
Ndufab1	1.83753e-119	-0.347897	0.555	0.739	3.74471e-115
Myl4	2.43815e-119	0.45084	0.812	0.675	4.96871e-115
Cox6a1	2.32164e-118	-0.337186	0.62	0.779	4.73127e-114
Pln	2.99512e-114	-0.338041	0.84	0.917	6.10376e-110
Col1a1	6.56432e-113	0.379492	0.569	0.374	1.33774e-108
Igf2	7.25438e-112	0.388367	0.866	0.784	1.47837e-107
Rpl30	1.59338e-111	0.309724	0.561	0.341	3.24715e-107
Atp5o	6.95208e-111	-0.338655	0.719	0.853	1.41677e-106
Ckmt2	9.60548e-111	-0.29186	0.217	0.406	1.9575e-106
Atp5f1	9.53817e-109	-0.327546	0.667	0.804	1.94378e-104
Cox5b	1.12276e-106	-0.314484	0.749	0.866	2.28807e-102
Uqcrb	1.95362e-106	-0.341612	0.64	0.791	3.98127e-102
Fabp4	1.56064e-103	-0.553005	0.476	0.644	3.18043e-99
Mpc2	6.9969e-101	-0.29533	0.293	0.48	1.4259e-96
Ndufb10	6.22321e-99	-0.315205	0.428	0.609	1.26823e-94
Rpl11	7.3867e-97	0.291621	0.617	0.402	1.50533e-92
Tnnc1	2.23459e-95	-0.297113	0.865	0.949	4.55387e-91
Uqcrq	4.9485e-93	-0.30682	0.593	0.745	1.00845e-88
Csrp3	7.25409e-93	-0.305977	0.682	0.809	1.47831e-88
Srl	1.29918e-91	-0.289548	0.318	0.491	2.6476e-87
Mdh2	1.4931e-91	-0.286927	0.671	0.803	3.04278e-87
Cox6c	1.68658e-91	-0.298156	0.927	0.964	3.43708e-87
Fth1	2.77549e-90	-0.299851	0.708	0.83	5.65618e-86
Atp5b	7.73855e-87	-0.268804	0.868	0.95	1.57704e-82
Atp5c1	2.12624e-86	-0.28161	0.679	0.81	4.33307e-82
Ndufs6	1.69278e-85	-0.288642	0.47	0.634	3.44971e-81
Atp5d	5.16813e-85	-0.281045	0.595	0.735	1.05321e-80
Chchd10	5.76101e-85	-0.289922	0.685	0.811	1.17404e-80
Hbb-bt	1.9118e-84	0.363772	0.456	0.278	3.89607e-80
Micos10	1.65136e-81	-0.279831	0.471	0.636	3.36531e-77
Fabp5	8.47112e-79	-0.402441	0.559	0.696	1.72633e-74
Tuba1b	8.97368e-78	-0.270937	0.489	0.64	1.82875e-73
Fhl2	7.30775e-77	-0.273359	0.481	0.623	1.48925e-72
Myl9	1.66416e-76	-0.259372	0.311	0.468	3.39139e-72
Atp5l	6.41142e-76	-0.274588	0.693	0.807	1.30658e-71
Ndufs5	7.46669e-76	-0.2559	0.468	0.633	1.52164e-71
Myom1	2.7351e-75	-0.264366	0.495	0.641	5.57386e-71
Ndufa13	4.08144e-75	-0.280392	0.643	0.769	8.31757e-71
Tpt1	9.46236e-73	-0.272262	0.851	0.906	1.92833e-68
Des	2.78146e-71	-0.254824	0.565	0.702	5.66835e-67
Atp5h	1.0257e-70	-0.254082	0.762	0.853	2.09027e-66
Chchd2	1.84725e-70	-0.263413	0.658	0.776	3.76451e-66
Col3a1	2.77536e-62	0.296096	0.643	0.512	5.6559e-58
Cryab	1.04864e-57	-0.255095	0.554	0.671	2.13703e-53
Mgp	1.65541e-55	0.256303	0.547	0.41	3.37356e-51
mt-Nd3	5.98309e-49	-0.458734	0.392	0.513	1.21929e-44
Vim	2.79193e-47	-0.319931	0.703	0.781	5.68968e-43
mt-Nd1	1.13406e-43	-0.614436	0.626	0.677	2.3111e-39
mt-Nd2	6.92564e-36	-0.611343	0.572	0.621	1.41138e-31
Hba-a2	1.04178e-35	0.259677	0.473	0.359	2.12304e-31
mt-Nd4	1.90053e-27	-0.462146	0.642	0.675	3.87309e-23
Actb	7.93167e-24	-0.278756	0.568	0.634	1.6164e-19
mt-Co2	6.29536e-23	-0.564952	0.597	0.61	1.28293e-18
mt-Cytb	2.78812e-22	-0.497378	0.616	0.625	5.68192e-18
mt-Co3	1.06852e-20	-0.509109	0.614	0.629	2.17754e-16
mt-Atp6	2.04604e-18	-0.550461	0.594	0.595	4.16962e-14
Ttn	2.46104e-09	-0.392362	0.977	0.988	5.01536e-05

### Sheet: mCM2
gene	p_val	avg_log2FC	pct.1	pct.2	p_val_adj
Myl2	1.67607e-55	-0.989689	0.822	0.993	3.41566e-51
Myh6	3.03959e-53	-1.06589	0.634	0.958	6.19438e-49
Fabp3	2.3879e-48	-0.993896	0.448	0.884	4.8663e-44
Nppb	2.67116e-43	-0.758393	0.077	0.533	5.44356e-39
Myl3	2.63321e-41	-0.808088	0.836	0.988	5.36621e-37
Actc1	5.65463e-38	-0.701319	0.918	0.995	1.15236e-33
Rps27	4.55314e-31	0.69259	0.642	0.23	9.27883e-27
Tpm1	1.80238e-29	-0.674246	0.858	0.979	3.67307e-25
Acta2	2.67918e-24	-0.574424	0.238	0.574	5.45991e-20
Cox4i1	3.13642e-24	-0.574862	0.814	0.96	6.39171e-20
Ankrd1	6.48644e-24	-0.613527	0.383	0.714	1.32187e-19
Mb	2.24005e-22	-0.603261	0.426	0.723	4.565e-18
Rpl32	1.24313e-21	0.537697	0.577	0.251	2.53338e-17
Airn	3.4442e-21	0.394062	0.342	0.07	7.01893e-17
Rps14	3.54329e-20	0.535799	0.522	0.209	7.22087e-16
Myl7	8.66722e-20	0.566832	0.617	0.323	1.76629e-15
Ndufb9	9.68552e-20	-0.576275	0.525	0.791	1.97381e-15
Cox5a	4.02114e-19	-0.57032	0.522	0.812	8.19468e-15
Chchd10	1.43689e-18	-0.526015	0.454	0.728	2.92823e-14
Cox6b1	3.0403e-18	-0.455761	0.702	0.914	6.19582e-14
Ckm	2.54484e-17	-0.521495	0.686	0.9	5.18614e-13
Tnni3	2.39955e-16	-0.522582	0.724	0.886	4.89004e-12
Uqcrb	6.157e-16	-0.463085	0.473	0.76	1.25473e-11
Cox7a2	8.52242e-16	-0.458964	0.691	0.879	1.73678e-11
Tnnc1	2.29572e-15	-0.495427	0.776	0.909	4.67844e-11
Ndufab1	2.99182e-15	-0.502117	0.429	0.672	6.09703e-11
Mpc2	4.67755e-15	-0.399149	0.189	0.44	9.53239e-11
Slc25a4	1.48607e-14	-0.438254	0.877	0.974	3.02846e-10
Rpl19	3.56418e-14	0.460859	0.628	0.367	7.26344e-10
Ndufb8	4.50755e-14	-0.441279	0.478	0.709	9.18593e-10
Ndufa11	5.85879e-14	-0.415379	0.287	0.553	1.19396e-09
Csrp3	5.90769e-14	-0.415683	0.464	0.726	1.20393e-09
Fam162a	8.31841e-14	-0.430472	0.358	0.588	1.69521e-09
Fbxl22	1.35923e-13	-0.31623	0.128	0.365	2.76998e-09
Cycs	1.89836e-13	-0.417365	0.497	0.751	3.86868e-09
Cryab	2.20839e-13	-0.388621	0.374	0.63	4.50048e-09
Ndufa4	2.2758e-13	-0.440212	0.631	0.833	4.63786e-09
Cox5b	6.93732e-13	-0.4199	0.612	0.807	1.41376e-08
Atp5g1	9.77077e-13	-0.50016	0.484	0.726	1.99118e-08
Nme2	1.47969e-12	-0.390233	0.437	0.7	3.01547e-08
Actn2	2.31289e-12	-0.387298	0.5	0.726	4.71344e-08
Ndufb10	2.40957e-12	-0.37678	0.281	0.516	4.91047e-08
Mdh2	6.22665e-12	-0.381588	0.522	0.742	1.26893e-07
Lpl	7.02279e-12	-0.405926	0.317	0.547	1.43117e-07
Ndufb5	7.02837e-12	-0.382375	0.366	0.6	1.43231e-07
Prkg1	1.48686e-11	0.288498	0.268	0.086	3.03007e-07
Fabp4	3.12782e-11	-0.440041	0.292	0.514	6.37418e-07
Atp5b	3.78664e-11	-0.372176	0.795	0.909	7.7168e-07
Atp5o	5.35271e-11	-0.392403	0.56	0.772	1.09083e-06
Atp5c1	7.21938e-11	-0.35725	0.56	0.737	1.47124e-06
Fth1	8.07288e-11	-0.369187	0.637	0.798	1.64517e-06
Cox7c	9.75174e-11	-0.353999	0.844	0.94	1.98731e-06
Atp5f1	9.80609e-11	-0.341743	0.555	0.77	1.99838e-06
Cox6c	1.2526e-10	-0.401115	0.831	0.916	2.55267e-06
Rps27a	2.50287e-10	0.382264	0.686	0.46	5.10059e-06
Rpl30	2.56341e-10	0.311736	0.555	0.33	5.22398e-06
Pln	3.897e-10	-0.36166	0.658	0.826	7.94169e-06
Atp2a2	8.6171e-10	-0.346598	0.738	0.881	1.75608e-05
Ndufs6	9.91784e-10	-0.344535	0.355	0.56	2.02116e-05
Atp5h	1.01273e-09	-0.361166	0.546	0.751	2.06383e-05
Aldoa	2.15614e-09	-0.336442	0.689	0.826	4.39399e-05
Mdh1	2.20496e-09	-0.379351	0.62	0.781	4.49348e-05
Cox8a	3.45113e-09	-0.364257	0.694	0.842	7.03306e-05
Rps2	4.19869e-09	-0.330182	0.73	0.844	8.55651e-05
Rps12	6.96833e-09	0.284506	0.546	0.335	0.000142008
Rpl18a	8.2344e-09	0.307594	0.615	0.407	0.000167809
Atp5d	9.38356e-09	-0.310393	0.459	0.651	0.000191228
Sod2	1.22246e-08	-0.293334	0.273	0.467	0.000249125
Rps19	1.5551e-08	0.255065	0.65	0.402	0.000316914
Uqcrh	2.24883e-08	-0.359072	0.598	0.77	0.00045829
Rpl11	4.08594e-08	0.315056	0.637	0.458	0.000832674
Ndufa7	7.04813e-08	-0.272198	0.339	0.526	0.00143634
Lgals1	7.52556e-08	-0.305366	0.44	0.619	0.00153363
Fabp5	7.75347e-08	-0.251568	0.538	0.735	0.00158008
Aspn	9.2907e-08	-0.316794	0.164	0.326	0.00189335
Atp5g3	1.23736e-07	-0.313199	0.661	0.837	0.00252161
Calr	1.27802e-07	-0.381616	0.669	0.786	0.00260447
Cox6a2	1.93652e-07	-0.290403	0.691	0.826	0.00394643
Slc8a1	1.93974e-07	-0.294925	0.585	0.73	0.003953
Uqcrc2	2.28742e-07	-0.280362	0.429	0.598	0.00466154
Cox6a1	2.58441e-07	-0.300123	0.609	0.749	0.00526677
Cyc1	2.97316e-07	-0.289173	0.459	0.63	0.006059
Vim	3.31374e-07	-0.343961	0.776	0.865	0.00675306
Sdhb	4.25823e-07	-0.266183	0.322	0.484	0.00867785

### Sheet: Epicardium
gene	p_val	avg_log2FC	pct.1	pct.2	p_val_adj
Slc25a4	7.87047e-45	-0.942285	0	0.51	1.60392e-40
Tpm1	1.60857e-43	-1.0555	0	0.497	3.2781e-39
Cox8a	1.23996e-41	-0.902483	0	0.477	2.52691e-37
Aldoa	3.0845e-34	-0.63743	0	0.399	6.28591e-30
Ndufa4	3.21138e-34	-0.685127	0	0.399	6.54448e-30
Atp2a2	1.36251e-33	-0.776035	0	0.392	2.77666e-29
Gapdh	1.3785e-33	-0.835369	0	0.392	2.80924e-29
Cox4i1	5.23116e-33	-0.702614	0	0.386	1.06606e-28
Atp5a1	8.25063e-32	-0.708396	0	0.373	1.6814e-27
Atp5b	1.31041e-30	-0.824761	0	0.359	2.67048e-26
Cox6b1	2.76463e-28	-0.594361	0	0.333	5.63405e-24
Cox7c	3.93721e-28	-0.883032	0.082	0.516	8.02364e-24
Cox5b	3.84216e-27	-0.537028	0	0.32	7.82993e-23
Mdh2	9.55296e-26	-0.540737	0.015	0.353	1.9468e-21
Actc1	2.12445e-25	-0.892359	0	0.301	4.32941e-21
Crip2	7.27551e-25	-0.456858	0	0.294	1.48268e-20
Cox7a2	2.73538e-24	-0.463711	0	0.288	5.57443e-20
Atp5f1	9.66738e-24	-0.407948	0	0.281	1.97012e-19
Idh2	1.51007e-22	-0.434282	0.006	0.288	3.07737e-18
Uqcrh	4.86319e-22	-0.484079	0	0.261	9.91069e-18
Cox6c	1.13931e-21	-0.626233	0.082	0.464	2.32179e-17
Atp5l	1.70166e-21	-0.407948	0	0.255	3.46781e-17
Slc25a3	4.88256e-18	-0.498991	0.085	0.412	9.95016e-14
Gm42418	1.07692e-17	0.877314	1	0.987	2.19465e-13
Klf2	3.08005e-16	-0.635041	0.125	0.444	6.27683e-12
Cox6a1	6.08375e-16	-0.329899	0.024	0.261	1.23981e-11
Rps27	3.91512e-15	0.506634	0.32	0	7.97861e-11
Sox6	5.85714e-15	0.576637	0.979	0.961	1.19363e-10
Ccn1	6.03418e-15	-0.508804	0.03	0.261	1.22971e-10
Auts2	6.24618e-15	0.834674	0.826	0.49	1.27291e-10
Kcnq1ot1	2.25781e-13	0.630115	0.875	0.667	4.60119e-09
Ppia	3.23898e-13	-0.580297	0.14	0.438	6.60072e-09
Ptprd	7.43535e-13	0.645075	0.942	0.824	1.51525e-08
Pde10a	1.07991e-12	-0.821323	0.256	0.575	2.20074e-08
Fth1	1.78725e-12	-0.570727	0.226	0.536	3.64224e-08
Tm4sf1	3.48303e-12	-0.431263	0.046	0.261	7.09806e-08
Clic4	8.32527e-12	-0.639399	0.204	0.477	1.69661e-07
Gm12840	9.7059e-12	-0.511339	0.485	0.778	1.97797e-07
Ptgis	1.83457e-11	-0.611278	0.381	0.673	3.73867e-07
Rps27a	2.70385e-11	0.440404	0.256	0.007	5.51017e-07
Klf4	2.9034e-11	-0.491079	0.165	0.438	5.91683e-07
Tinagl1	4.68116e-11	-0.372624	0.07	0.294	9.53974e-07
Pkm	5.81317e-11	-0.336701	0.058	0.268	1.18467e-06
Igfbp6	7.07267e-11	-0.70383	0.305	0.621	1.44134e-06
Sptbn1	7.33273e-11	-0.551059	0.738	0.876	1.49434e-06
Prkd1	9.03319e-11	0.47222	0.482	0.163	1.84087e-06
Adgrb3	1.80842e-10	0.66794	0.287	0.033	3.68539e-06
Timp2	2.54904e-10	-0.684302	0.445	0.712	5.19468e-06
Ssh2	3.46431e-10	0.503813	0.521	0.222	7.05991e-06
Actg1	4.07326e-10	-0.704397	0.271	0.536	8.3009e-06
Bmper	4.40947e-10	-0.355315	0.098	0.327	8.98605e-06
Spon2	5.90301e-10	-0.392866	0.101	0.327	1.20297e-05
A830018L16Rik	6.36418e-10	0.423787	0.302	0.052	1.29696e-05
Lsamp	8.09893e-10	0.977667	0.436	0.163	1.65048e-05
Gng5	9.80458e-10	-0.253787	0.067	0.275	1.99807e-05
Tenm2	1.14988e-09	0.570913	0.329	0.072	2.34334e-05
Krt19	1.18431e-09	-0.782844	0.381	0.634	2.4135e-05
Gulp1	1.228e-09	0.544585	0.811	0.582	2.50254e-05
Slco2a1	1.50389e-09	-0.339352	0.091	0.307	3.06478e-05
Tafa2	2.59194e-09	0.672425	0.442	0.163	5.2821e-05
Slc39a8	2.87294e-09	-0.534185	0.302	0.549	5.85477e-05
H19	2.89132e-09	0.55023	0.643	0.359	5.89221e-05
Krt8	3.6172e-09	-0.506018	0.155	0.392	7.3715e-05
Heg1	3.6599e-09	-0.486713	0.448	0.686	7.4585e-05
Slit3	5.30335e-09	0.494136	0.994	0.974	0.000108077
Vim	6.55476e-09	-0.803724	0.348	0.588	0.00013358
Anxa3	6.99252e-09	-0.461564	0.46	0.68	0.0001425
Ssbp2	8.55801e-09	0.435231	0.613	0.346	0.000174404
Nkain2	8.83959e-09	0.740528	0.293	0.065	0.000180142
Dennd5b	1.0713e-08	0.401275	0.265	0.046	0.00021832
Rps2	1.14711e-08	-0.488402	0.284	0.529	0.00023377
Calr	1.29921e-08	-0.576106	0.418	0.634	0.000264766
Msln	1.52e-08	-0.790628	0.762	0.908	0.00030976
Ezr	2.3306e-08	-0.540018	0.585	0.752	0.000474953
Erbb4	2.34633e-08	0.667151	0.741	0.542	0.000478158
Rora	7.70651e-08	0.550796	0.591	0.373	0.00157051
Krt18	9.13909e-08	-0.493668	0.192	0.405	0.00186246
Flrt2	1.24891e-07	0.471354	0.939	0.81	0.00254516
Zfp521	1.26266e-07	0.489011	0.591	0.373	0.00257317
Gnas	1.28713e-07	-0.566793	0.524	0.712	0.00262303
Crip1	1.51367e-07	-0.822542	0.28	0.51	0.00308471
Uap1	1.65636e-07	-0.486952	0.085	0.255	0.0033755
Ephb1	1.85683e-07	0.406021	0.506	0.261	0.00378404
Id3	1.90878e-07	-0.377698	0.213	0.438	0.00388989
Khdrbs2	2.22864e-07	0.595159	0.497	0.248	0.00454174
Cybrd1	2.61886e-07	0.336992	0.357	0.131	0.00533697
Tshz2	3.02206e-07	0.415624	0.369	0.15	0.00615866
Rpl18	3.24675e-07	-0.324153	0.131	0.327	0.00661656
Cdkn1c	3.34878e-07	0.500566	0.628	0.431	0.00682448
Elmo1	3.84209e-07	0.365085	0.332	0.111	0.0078298
Rpl41	4.03489e-07	-0.413892	0.329	0.562	0.0082227
Txnip	4.10666e-07	0.354868	0.494	0.242	0.00836897
Lrrtm3	4.45192e-07	0.364626	0.268	0.065	0.00907256
Itgb1	4.45455e-07	-0.347205	0.43	0.647	0.00907793

### Sheet: EC1
gene	p_val	avg_log2FC	pct.1	pct.2	p_val_adj
Actc1	3.52335e-233	-1.5733	0	0.623	7.18023e-229
Tpm1	2.86197e-193	-1.16993	0	0.537	5.8324e-189
Myl2	3.92044e-186	-1.26555	0.001	0.523	7.98946e-182
Slc25a4	7.37523e-173	-0.948573	0.017	0.53	1.503e-168
Myh7	1.48824e-170	-1.33802	0.003	0.493	3.03289e-166
Myl3	1.62933e-149	-1.04098	0	0.436	3.32041e-145
Myh6	9.29162e-145	-0.871052	0	0.424	1.89354e-140
Atp5b	2.06928e-128	-0.766844	0.002	0.388	4.21698e-124
Fmn2	1.96441e-125	1.30752	0.532	0.08	4.00326e-121
Cox4i1	3.85305e-122	-0.821839	0	0.367	7.85214e-118
Cox8a	4.95834e-120	-0.689989	0.002	0.365	1.01046e-115
Tnnc1	9.25918e-120	-0.712849	0.001	0.362	1.88693e-115
Gmds	1.86655e-116	0.9117	0.96	0.859	3.80384e-112
Cox7a2	3.39344e-114	-0.646503	0.001	0.349	6.91549e-110
Cox6b1	3.28167e-112	-0.649853	0.017	0.38	6.68771e-108
Ndufa4	1.39716e-110	-0.639237	0.015	0.372	2.84727e-106
Uqcrh	3.13121e-100	-0.553333	0	0.309	6.38109e-96
Ttn	6.74156e-97	-1.22435	0.074	0.458	1.37386e-92
Atp2a2	7.19149e-96	-0.650922	0.087	0.462	1.46555e-91
Cox5b	5.13833e-94	-0.502741	0.001	0.294	1.04714e-89
Ckm	2.01727e-91	-0.581383	0	0.284	4.11099e-87
Tnnt2	2.24927e-90	-0.673911	0.001	0.283	4.58378e-86
mt-Co2	7.0549e-90	-1.92382	0.297	0.645	1.43772e-85
Gapdh	1.13929e-88	-0.545393	0.002	0.283	2.32177e-84
Ndufb9	1.44968e-88	-0.448174	0	0.276	2.9543e-84
Cox6c	2.08807e-84	-0.705751	0.165	0.544	4.25529e-80
mt-Co3	3.74472e-84	-2.03853	0.332	0.641	7.63136e-80
Fabp3	7.07118e-83	-0.507854	0	0.26	1.44103e-78
mt-Nd2	8.72695e-83	-1.62219	0.311	0.64	1.77846e-78
mt-Atp6	1.79607e-82	-1.87684	0.364	0.672	3.66022e-78
Cox7c	5.98078e-82	-0.668034	0.256	0.641	1.21882e-77
mt-Nd1	1.79592e-81	-1.45432	0.351	0.683	3.65991e-77
Atp5f1	7.18918e-81	-0.40937	0.01	0.28	1.46508e-76
Pln	1.26108e-79	-0.49364	0	0.251	2.56995e-75
mt-Cytb	1.05215e-78	-1.66688	0.371	0.678	2.14417e-74
Cox6a2	1.36031e-78	-0.498943	0.002	0.255	2.77217e-74
Atp5a1	6.00585e-76	-0.50616	0.037	0.323	1.22393e-71
mt-Nd4	2.31894e-75	-1.44685	0.415	0.704	4.72577e-71
Gm42418	2.41636e-72	0.617755	0.987	0.953	4.9243e-68
mt-Nd3	4.04692e-72	-0.984346	0.209	0.546	8.24722e-68
mt-Co1	6.45746e-71	-1.52496	0.37	0.67	1.31597e-66
Rplp0	2.73225e-67	-0.476723	0.047	0.317	5.56806e-63
Slc25a3	2.06307e-62	-0.482411	0.099	0.388	4.20434e-58
Rpsa	1.40899e-61	-0.445186	0.052	0.309	2.87137e-57
Uqcr11	3.34201e-56	-0.436539	0.067	0.32	6.81067e-52
Atp5g3	6.61137e-56	-0.374304	0.042	0.276	1.34733e-51
Hspa8	3.26442e-53	-0.465428	0.104	0.37	6.65257e-49
Atp5c1	2.19627e-52	-0.338687	0.04	0.258	4.47577e-48
Col25a1	5.0091e-51	0.693943	0.626	0.35	1.0208e-46
Rps2	6.24533e-51	-0.445683	0.072	0.309	1.27274e-46
Ppia	1.80447e-50	-0.470646	0.134	0.401	3.67732e-46
Tpt1	1.92286e-50	-0.526621	0.146	0.415	3.9186e-46
Ssh2	5.97893e-47	0.427593	0.483	0.203	1.21845e-42
Atp5j2	2.76284e-44	-0.373548	0.061	0.271	5.6304e-40
Atp5l	2.29924e-43	-0.352993	0.066	0.276	4.68563e-39
mt-Nd5	1.19384e-42	-0.583537	0.29	0.548	2.43293e-38
Vim	1.20292e-41	-0.787507	0.444	0.673	2.45142e-37
Zfp521	1.7562e-39	0.449622	0.898	0.809	3.57896e-35
Sparc	1.22188e-38	-0.576663	0.387	0.613	2.49007e-34
Rpl3	1.36283e-38	-0.345682	0.097	0.309	2.77731e-34
Col4a1	1.7553e-37	-0.7748	0.618	0.77	3.57713e-33
Rps15a	2.97567e-37	-0.286064	0.069	0.262	6.06412e-33
Rpl41	1.02274e-35	-0.384879	0.169	0.394	2.08423e-31
Utrn	1.2265e-35	0.465692	0.733	0.538	2.49949e-31
Rasgef1b	2.56053e-35	0.47917	0.852	0.663	5.2181e-31
Rps29	3.40354e-35	-0.419341	0.316	0.558	6.93607e-31
Nfat5	4.78688e-35	0.38794	0.822	0.664	9.75518e-31
Adgrg6	1.22113e-34	0.543796	0.783	0.62	2.48854e-30
Rps16	1.36302e-34	-0.29142	0.08	0.27	2.7777e-30
Fabp5	1.78539e-34	-0.642383	0.515	0.698	3.63845e-30
Rpl23	5.55312e-33	-0.394211	0.152	0.362	1.13167e-28
Tubb5	2.61428e-32	-0.311514	0.093	0.278	5.32763e-28
Hsp90ab1	1.27787e-31	-0.476934	0.319	0.535	2.60417e-27
Crip2	1.84206e-31	-0.29962	0.087	0.269	3.75394e-27
Pde4d	8.03113e-31	0.410923	0.853	0.661	1.63666e-26
Cdh11	2.06133e-30	0.433091	0.928	0.846	4.20077e-26
Rps24	7.97951e-30	-0.340251	0.15	0.348	1.62614e-25
Rgs3	9.57488e-30	0.390437	0.835	0.711	1.95126e-25
Rps9	1.79629e-29	-0.299244	0.085	0.256	3.66065e-25
Ptn	5.99427e-29	0.447972	0.358	0.158	1.22157e-24
Actb	1.63001e-28	-0.466349	0.22	0.425	3.32181e-24
Rpl27a	4.54948e-27	-0.290627	0.123	0.304	9.27139e-23
Calr	1.03657e-26	-0.324593	0.214	0.412	2.11242e-22
Pde7b	1.33448e-26	0.487811	0.818	0.713	2.71954e-22
Astn2	8.46275e-26	0.381309	0.328	0.149	1.72462e-21
Kcnq1ot1	1.09321e-25	0.399533	0.848	0.75	2.22786e-21
Mecom	1.20412e-25	0.520434	0.824	0.74	2.45388e-21
Itpr2	1.52443e-25	0.357769	0.88	0.809	3.10663e-21
Rora	5.56478e-25	0.425485	0.71	0.546	1.13405e-20
Trip12	7.55767e-25	0.313536	0.722	0.56	1.54018e-20
Plagl1	1.26133e-24	0.392561	0.845	0.741	2.57046e-20
Malat1	1.67827e-24	-0.309767	0.999	0.999	3.42014e-20
Opcml	4.24316e-24	0.406013	0.298	0.125	8.64714e-20
Cmss1	2.40847e-23	-0.347211	0.699	0.806	4.90822e-19
Rbms3	1.40978e-22	0.312141	0.918	0.853	2.87299e-18
Cd81	6.78093e-22	-0.31148	0.271	0.451	1.38189e-17
Nbea	6.82457e-22	0.309422	0.561	0.396	1.39078e-17
Nrxn1	1.05571e-21	0.820595	0.388	0.219	2.15143e-17
Fbxl17	1.17605e-21	0.297964	0.804	0.704	2.39667e-17
Meis2	1.20624e-21	0.376582	0.907	0.833	2.4582e-17
Slit2	4.29758e-21	0.462771	0.358	0.19	8.75805e-17
Baz2b	9.07206e-21	0.293391	0.851	0.734	1.8488e-16
Serpinh1	8.31701e-20	-0.285612	0.329	0.503	1.69492e-15
Rapgef5	1.1373e-19	0.314644	0.815	0.725	2.31771e-15
Tek	3.32697e-19	0.283482	0.857	0.774	6.78003e-15
Prex2	4.35825e-19	0.290305	0.495	0.329	8.88168e-15
Col4a2	6.87001e-19	-0.419104	0.492	0.635	1.40004e-14
Mbd5	1.00316e-18	0.262307	0.725	0.609	2.04434e-14
Smc4	1.02543e-18	0.352957	0.481	0.323	2.08972e-14
Zfp148	1.02893e-18	0.267298	0.535	0.375	2.09686e-14
Inpp4b	1.22732e-18	0.267886	0.447	0.281	2.50115e-14
Foxp1	1.43977e-18	0.281195	0.948	0.928	2.93412e-14
Pde3a	1.8688e-18	0.351812	0.852	0.753	3.80843e-14
Rpl37a	2.04259e-18	-0.295965	0.233	0.397	4.16259e-14
Ednrb	2.10004e-18	0.421149	0.651	0.514	4.27966e-14
Unc13b	2.30324e-18	0.306936	0.757	0.651	4.69377e-14
Cd2ap	2.61203e-18	0.277168	0.569	0.414	5.32305e-14
Ddx17	3.39536e-18	0.264149	0.638	0.5	6.9194e-14
Hs3st4	4.24687e-18	0.541388	0.628	0.484	8.65469e-14
Klhdc10	5.65309e-18	0.319441	0.595	0.439	1.15204e-13
Pard3b	9.29521e-18	0.348689	0.652	0.515	1.89427e-13
Hspa5	1.53695e-17	-0.268068	0.245	0.401	3.13215e-13
Setd5	3.36762e-17	0.2554	0.684	0.554	6.86287e-13
Igf2r	4.36646e-17	-0.267797	0.96	0.959	8.89841e-13
Prickle2	5.26859e-17	0.298733	0.538	0.392	1.07369e-12
Kcnq5	2.6641e-16	-0.388457	0.178	0.322	5.42918e-12
Phldb2	3.17463e-16	0.290124	0.587	0.441	6.46958e-12
Ppp1r9a	4.47554e-16	0.301573	0.474	0.332	9.12071e-12
Cped1	5.56146e-16	0.318449	0.788	0.717	1.13337e-11
Etv6	6.47107e-16	0.271839	0.782	0.673	1.31874e-11
Zfp608	9.87397e-16	0.298251	0.646	0.503	2.01222e-11
Ctla2a	1.15272e-15	-0.290371	0.144	0.271	2.34912e-11
Itgb1	1.28648e-15	-0.254393	0.544	0.68	2.62172e-11
Ptprg	1.89192e-15	0.284674	0.614	0.476	3.85555e-11
Ube2h	2.75844e-15	0.265363	0.544	0.397	5.62142e-11
Sema6a	5.26353e-15	0.313073	0.595	0.453	1.07265e-10
Dennd5b	7.83589e-15	0.314885	0.793	0.726	1.59688e-10
Agap1	1.3347e-14	0.261139	0.627	0.498	2.71998e-10
St6galnac3	2.87129e-14	0.253781	0.915	0.891	5.8514e-10
Gulp1	3.39101e-14	0.305116	0.587	0.465	6.91053e-10
Tll1	3.43137e-14	0.383083	0.283	0.155	6.9928e-10
Fam172a	6.97173e-14	0.254839	0.605	0.498	1.42077e-09
Plxna4	8.40809e-14	0.298866	0.551	0.411	1.71349e-09
Grip1	1.34738e-13	0.308431	0.715	0.607	2.74583e-09
Gls	1.77106e-13	0.298885	0.606	0.483	3.60924e-09
Spats2	3.09926e-13	0.287287	0.593	0.477	6.31597e-09
Csgalnact1	3.53857e-13	0.276385	0.71	0.599	7.21124e-09
Bmp6	4.28494e-13	-0.423497	0.429	0.549	8.73228e-09
Macrod2	7.67429e-13	0.28317	0.347	0.219	1.56394e-08
Zeb2	2.20976e-12	0.29393	0.611	0.499	4.50328e-08
Gnas	2.47035e-12	-0.276129	0.537	0.65	5.03433e-08
Slc8a1	3.10337e-12	-0.761334	0.142	0.256	6.32436e-08
Tuft1	3.64315e-12	-0.324065	0.23	0.349	7.42437e-08
Fry	4.15651e-12	0.266093	0.616	0.489	8.47056e-08
Trpm3	4.31839e-12	0.841796	0.428	0.31	8.80045e-08
Mcc	6.62722e-12	0.393713	0.615	0.515	1.35056e-07
Edn1	9.28153e-12	-0.252961	0.162	0.275	1.89148e-07
Col23a1	3.48225e-11	0.350968	0.773	0.711	7.09648e-07
Phactr2	7.33594e-11	0.26374	0.703	0.609	1.49499e-06
Sptbn1	8.11141e-11	-0.263107	0.866	0.9	1.65302e-06
Glis3	2.29919e-10	0.319627	0.634	0.524	4.68553e-06
Sncaip	3.30691e-10	0.290993	0.676	0.587	6.73914e-06
Tgfbr3	4.37131e-10	0.263168	0.607	0.507	8.90829e-06
Fbxl7	5.56726e-10	0.278402	0.945	0.905	1.13455e-05
Chrm3	2.72468e-08	0.323038	0.606	0.514	0.000555263
Mgp	6.90828e-08	-0.349507	0.384	0.467	0.00140784
Ldb2	2.11933e-07	0.267705	0.509	0.425	0.00431898

### Sheet: EC2
gene	p_val	avg_log2FC	pct.1	pct.2	p_val_adj
Actc1	1.02429e-183	-1.862	0	0.659	2.0874e-179
Cox4i1	1.28244e-163	-1.30028	0	0.603	2.61347e-159
Myl2	1.51921e-156	-1.55915	0	0.584	3.096e-152
Tpm1	6.08632e-150	-1.38028	0	0.565	1.24033e-145
Atp5b	2.46821e-135	-1.10415	0.067	0.629	5.02997e-131
Slc25a4	3.06712e-126	-1.09048	0.116	0.672	6.25048e-122
Myl3	4.52217e-121	-1.26367	0	0.478	9.21574e-117
Uqcrh	9.98851e-116	-0.86073	0	0.46	2.03556e-111
Tnnc1	2.58347e-112	-0.925999	0	0.449	5.26486e-108
Myh6	2.70242e-112	-1.0251	0	0.449	5.50725e-108
Ndufa4	4.0536e-107	-0.875253	0.079	0.559	8.26083e-103
Cox7a2	3.49205e-106	-0.882007	0.025	0.474	7.11645e-102
Cox8a	1.12371e-103	-0.911339	0.103	0.586	2.29e-99
Cox5b	1.28094e-99	-0.728424	0.011	0.43	2.61043e-95
Ndufb9	1.80984e-98	-0.707506	0	0.402	3.68828e-94
Cox6b1	5.68192e-91	-0.812175	0.083	0.515	1.15792e-86
Cox5a	2.77993e-90	-0.734508	0	0.374	5.66522e-86
Myh7	1.46769e-87	-1.28434	0.079	0.503	2.99101e-83
Cycs	9.91877e-85	-0.605282	0	0.354	2.02135e-80
Atp5h	2.32928e-84	-0.657786	0	0.353	4.74684e-80
Tnnt2	9.14017e-80	-0.928421	0	0.337	1.86268e-75
Atp5f1	3.71232e-76	-0.560505	0.027	0.381	7.56533e-72
Fabp3	1.58395e-75	-0.662642	0	0.321	3.22792e-71
Pln	4.06506e-74	-0.616338	0	0.316	8.28418e-70
Ckm	4.6273e-74	-0.708446	0	0.316	9.42997e-70
Rps27	5.1332e-73	0.492612	0.299	0	1.04609e-68
Uqcrb	2.15553e-71	-0.570758	0.038	0.381	4.39275e-67
Ndufb8	5.47096e-70	-0.49199	0	0.3	1.11493e-65
Cox7c	7.50658e-69	-0.773773	0.349	0.733	1.52977e-64
Atp5o	9.63414e-69	-0.572632	0	0.296	1.96334e-64
Nme2	1.40843e-68	-0.481035	0	0.295	2.87024e-64
Atp2a2	6.78892e-67	-0.688565	0.139	0.517	1.38351e-62
Atp5a1	3.67674e-66	-0.673086	0.124	0.496	7.49284e-62
Atp5j2	3.09293e-65	-0.606464	0.08	0.428	6.30308e-61
Mdh1	2.8245e-64	-0.542055	0.018	0.317	5.75605e-60
Fth1	3.02114e-64	-0.535111	0.038	0.355	6.15679e-60
Aldoa	6.30738e-64	-0.616605	0.134	0.49	1.28538e-59
Gapdh	1.16295e-63	-0.723628	0.172	0.54	2.36998e-59
Uqcrq	1.91051e-62	-0.463333	0	0.271	3.89342e-58
Cox6c	2.95616e-62	-0.753795	0.325	0.68	6.02436e-58
Mdh2	3.15186e-62	-0.512616	0.037	0.347	6.42318e-58
Ankrd1	1.17911e-61	-0.525162	0.011	0.293	2.40291e-57
Atp5g3	2.77032e-61	-0.620619	0.094	0.431	5.64563e-57
Uqcr11	1.33482e-60	-0.629899	0.082	0.418	2.72024e-56
Chchd2	1.67865e-60	-0.497616	0.042	0.349	3.42092e-56
Atp5c1	4.37175e-60	-0.524957	0.059	0.373	8.90919e-56
Ndufa13	3.02338e-59	-0.5133	0.024	0.31	6.16134e-55
Ttn	1.96695e-55	-1.43079	0.184	0.511	4.00844e-51
Slc25a3	1.15216e-51	-0.580128	0.185	0.514	2.34799e-47
Cox6a1	2.55187e-51	-0.459588	0.087	0.388	5.20046e-47
Uqcr10	3.94801e-51	-0.436402	0.038	0.309	8.04566e-47
Rplp0	9.30594e-46	-0.604371	0.246	0.551	1.89646e-41
Ppia	1.03141e-45	-0.693881	0.294	0.601	2.10191e-41
Tpt1	5.42208e-45	-0.831035	0.315	0.621	1.10497e-40
Ifitm3	8.27541e-44	-0.431939	0.041	0.279	1.68644e-39
Atp5l	4.77915e-43	-0.469856	0.099	0.373	9.73943e-39
Cox6a2	1.25931e-42	-0.471823	0.053	0.299	2.56634e-38
Pde4d	5.41231e-42	0.692471	0.87	0.633	1.10297e-37
Gm42418	6.17611e-42	0.500919	0.998	0.978	1.25863e-37
Ptprm	8.14175e-42	0.435914	0.991	0.987	1.65921e-37
Atp5j	1.52548e-40	-0.441794	0.117	0.388	3.10877e-36
Aco2	1.22468e-38	-0.362208	0.055	0.286	2.49578e-34
Hspa8	4.95031e-38	-0.593065	0.274	0.555	1.00882e-33
Rps2	6.89625e-38	-0.584665	0.299	0.578	1.40539e-33
Micos10	3.47493e-32	-0.302398	0.053	0.254	7.08156e-28
Rpl18	5.32248e-32	-0.444968	0.168	0.416	1.08467e-27
Idh2	6.11813e-32	-0.415748	0.172	0.421	1.24681e-27
Tpi1	9.55704e-31	-0.296304	0.059	0.257	1.94763e-26
Id1	2.40056e-29	-0.560176	0.278	0.516	4.89211e-25
Ldha	3.12906e-29	-0.35201	0.136	0.364	6.37671e-25
Fli1	4.13368e-29	0.417645	0.957	0.912	8.42403e-25
Rps9	1.4877e-28	-0.415606	0.234	0.478	3.03178e-24
Bst2	2.46122e-28	-0.309937	0.088	0.289	5.01573e-24
Rps29	3.25483e-28	-0.541338	0.506	0.699	6.63303e-24
Fabp5	1.98881e-27	-0.607733	0.297	0.519	4.053e-23
Rpsa	2.77803e-27	-0.519226	0.272	0.496	5.66135e-23
Sema6a	1.54182e-26	0.459898	0.799	0.668	3.14208e-22
Hint1	1.67984e-26	-0.302345	0.087	0.281	3.42336e-22
Rps10	3.26918e-26	-0.422586	0.219	0.443	6.66227e-22
Ssh2	3.31357e-26	0.40086	0.528	0.3	6.75273e-22
Rpl21	1.51848e-25	-0.394321	0.176	0.39	3.09452e-21
Ldlrad4	6.01861e-25	0.438985	0.786	0.599	1.22653e-20
Rpl23	2.05134e-24	-0.600987	0.393	0.595	4.18042e-20
Rpl27a	2.27841e-24	-0.47007	0.337	0.559	4.64316e-20
Rps17	3.2018e-24	-0.301805	0.132	0.331	6.52494e-20
Rpl26	1.88672e-23	-0.389796	0.216	0.417	3.84495e-19
Vdac2	5.47711e-23	-0.268106	0.091	0.267	1.11618e-18
Rpl41	7.98718e-23	-0.497701	0.365	0.563	1.62771e-18
Pkm	8.91706e-23	-0.315191	0.174	0.377	1.81721e-18
Phf21a	9.80024e-23	0.362969	0.705	0.522	1.99719e-18
Rps24	1.38792e-22	-0.522055	0.344	0.536	2.82845e-18
Crip2	3.64316e-22	-0.363732	0.213	0.41	7.4244e-18
Rpl7a	8.76275e-22	-0.312424	0.145	0.333	1.78576e-17
Nav3	1.01553e-21	0.547568	0.839	0.768	2.06956e-17
Hmcn1	1.02608e-21	0.445307	0.828	0.667	2.09105e-17
2610307P16Rik	3.08498e-21	0.371589	0.452	0.251	6.28687e-17
Rpl13a	6.36626e-21	-0.325355	0.231	0.435	1.29738e-16
Rnf213	1.03366e-20	-0.298841	0.131	0.306	2.1065e-16
Tuba1b	1.36506e-20	-0.286189	0.125	0.302	2.78185e-16
Rpl3	1.90319e-20	-0.362176	0.276	0.479	3.87852e-16
Elmo1	3.446e-20	0.397437	0.902	0.881	7.0226e-16
Rps15a	3.47668e-20	-0.346223	0.23	0.421	7.08512e-16
H2afz	5.2968e-20	-0.301698	0.116	0.285	1.07944e-15
Vim	5.96675e-20	-0.815936	0.604	0.745	1.21596e-15
Rpl24	1.6056e-19	-0.32006	0.163	0.339	3.27204e-15
Hsp90ab1	1.76219e-19	-0.536623	0.442	0.616	3.59117e-15
Ldb2	1.9813e-19	0.37669	0.957	0.926	4.03769e-15
Tubb5	2.44983e-19	-0.37097	0.253	0.443	4.99251e-15
Fbxl17	2.79386e-19	0.325595	0.778	0.649	5.6936e-15
Rps11	3.64362e-19	-0.336533	0.186	0.366	7.42533e-15
Col4a1	4.75413e-19	-0.49473	0.846	0.914	9.68845e-15
Rps16	6.35436e-19	-0.385368	0.276	0.465	1.29495e-14
Ly6e	1.65748e-18	-0.27263	0.169	0.344	3.37777e-14
Bsg	4.42341e-18	-0.256279	0.14	0.307	9.01446e-14
Sgk1	5.71858e-18	-0.323988	0.241	0.428	1.16539e-13
Rpl7	8.6583e-18	-0.328993	0.182	0.352	1.76447e-13
Fabp4	1.03385e-17	-0.762767	0.598	0.77	2.10689e-13
Rpl36	1.3488e-17	-0.322561	0.247	0.433	2.74872e-13
Mecom	2.00405e-17	0.615345	0.861	0.799	4.08405e-13
Rpl14	4.10232e-17	-0.256654	0.144	0.306	8.36012e-13
Cd81	7.91111e-17	-0.467241	0.414	0.577	1.6122e-12
Rpl6	9.6924e-17	-0.349233	0.351	0.524	1.97521e-12
Rreb1	1.15278e-16	0.312933	0.555	0.388	2.34925e-12
Icam2	1.67453e-16	-0.323488	0.295	0.466	3.41252e-12
Actg1	1.76219e-16	-0.463108	0.23	0.39	3.59116e-12
Atp5k	1.94175e-16	-0.277079	0.174	0.339	3.9571e-12
Calr	2.27267e-16	-0.278405	0.204	0.372	4.63148e-12
Zfp608	2.87042e-16	0.341779	0.608	0.438	5.84962e-12
Ptk2	3.0016e-16	0.271286	0.905	0.863	6.11695e-12
Ttc28	4.73526e-16	0.278678	0.749	0.611	9.64999e-12
Klhdc10	9.23636e-16	0.338109	0.616	0.454	1.88228e-11
Malat1	1.12823e-15	-0.293484	0.999	0.998	2.29922e-11
Apbb2	1.40726e-15	0.320303	0.962	0.937	2.86785e-11
Rps26	1.93771e-15	-0.298389	0.276	0.447	3.94886e-11
Myl6	2.97982e-15	-0.325877	0.255	0.42	6.07258e-11
Fcho2	3.32312e-15	0.286914	0.637	0.499	6.77219e-11
Peak1	5.82898e-15	0.286748	0.744	0.614	1.18789e-10
Stox2	6.1565e-15	0.401658	0.775	0.706	1.25463e-10
Sptbn1	7.2524e-15	-0.294139	0.967	0.971	1.47797e-10
Rora	8.80501e-15	0.41547	0.565	0.433	1.79437e-10
H2-D1	1.12706e-14	-0.263569	0.242	0.404	2.29684e-10
Mir99ahg	1.44366e-14	0.415031	0.492	0.332	2.94204e-10
Mgll	1.50717e-14	-0.327418	0.591	0.735	3.07146e-10
Rplp1	1.63983e-14	-0.382388	0.234	0.389	3.3418e-10
Nfat5	1.72597e-14	0.320992	0.602	0.472	3.51735e-10
Fbxl7	5.13985e-14	0.388846	0.93	0.886	1.04745e-09
Rpl9	5.67146e-14	-0.283844	0.195	0.348	1.15579e-09
Pan3	1.47622e-13	0.253084	0.7	0.576	3.00838e-09
Rps18	1.55658e-13	-0.27423	0.136	0.272	3.17216e-09
Nf1	1.71376e-13	0.260136	0.734	0.607	3.49246e-09
Ppp1r9a	1.84353e-13	0.290635	0.549	0.402	3.75693e-09
Rpl35a	2.40268e-13	-0.334726	0.301	0.451	4.89641e-09
Tjp1	2.64628e-13	0.259052	0.776	0.656	5.39285e-09
Plekhg1	3.27295e-13	0.309363	0.899	0.835	6.66994e-09
Mast4	3.61747e-13	0.328917	0.948	0.904	7.37204e-09
Atp5md	5.1711e-13	-0.266153	0.145	0.28	1.05382e-08
Anxa2	7.98767e-13	-0.267357	0.354	0.503	1.62781e-08
Tspan18	9.38997e-13	0.306789	0.8	0.701	1.91358e-08
Maml2	9.80483e-13	0.28463	0.899	0.859	1.99813e-08
Ptprb	1.13264e-12	0.276372	0.825	0.731	2.30821e-08
Sparc	1.28202e-12	-0.674084	0.767	0.813	2.61264e-08
Psd3	1.5338e-12	0.283677	0.448	0.307	3.12572e-08
Tcim	2.18936e-12	-0.280289	0.218	0.354	4.4617e-08
Actb	4.29437e-12	-0.727003	0.409	0.529	8.7515e-08
Pitpnc1	6.85085e-12	0.293196	0.794	0.739	1.39614e-07
Kcnq1ot1	7.2024e-12	0.313793	0.632	0.513	1.46778e-07
Robo1	8.71839e-12	0.288511	0.347	0.215	1.77672e-07
Rpl37a	1.12669e-11	-0.331311	0.428	0.567	2.29609e-07
Rpl38	1.77033e-11	-0.268329	0.306	0.445	3.60775e-07
Pard3b	2.60173e-11	0.313346	0.683	0.579	5.30207e-07
Tshz2	3.17134e-11	0.297694	0.79	0.7	6.46286e-07
Tinagl1	4.21191e-11	-0.257991	0.218	0.348	8.58345e-07
Nbea	6.42641e-11	0.253937	0.672	0.561	1.30964e-06
Pbx1	7.59736e-11	0.382037	0.496	0.373	1.54827e-06
Cmss1	7.67722e-11	-0.268936	0.718	0.771	1.56454e-06
St6galnac3	7.70265e-11	0.30979	0.758	0.689	1.56972e-06
Zfp521	1.51045e-10	0.294793	0.536	0.411	3.07814e-06
Raph1	1.69843e-10	0.298444	0.768	0.729	3.46123e-06
Rnf144a	2.15882e-10	0.283317	0.466	0.349	4.39947e-06
Utrn	2.38287e-10	0.263889	0.798	0.72	4.85605e-06
Plagl1	6.63581e-10	0.263539	0.383	0.265	1.35231e-05
Grk5	1.15556e-09	0.260942	0.614	0.494	2.35491e-05
Rbms3	1.24837e-09	0.301975	0.489	0.376	2.54406e-05
Arhgap18	1.87549e-09	0.322976	0.818	0.784	3.82206e-05
Maml3	5.17755e-09	0.270406	0.689	0.615	0.000105513
Abcc9	5.19988e-09	0.295373	0.384	0.266	0.000105968
Auts2	5.82509e-09	0.270741	0.738	0.634	0.00011871
Map4k3	1.58104e-08	0.289288	0.699	0.619	0.0003222
Rps8	1.59259e-08	-0.421165	0.388	0.487	0.000324554
Gmds	1.6795e-08	0.287388	0.512	0.417	0.000342265
Lrmda	2.2349e-08	0.260224	0.259	0.16	0.00045545
Gask1b	3.45158e-08	0.290274	0.657	0.578	0.000703398
Fau	6.78522e-08	-0.279505	0.245	0.35	0.00138276
Etl4	1.05733e-07	0.266653	0.823	0.829	0.00215474
Calcrl	2.14203e-07	0.422675	0.495	0.411	0.00436525
Gnas	2.18784e-07	-0.335562	0.806	0.882	0.00445861
Rps20	2.26915e-07	-0.264119	0.337	0.436	0.00462431
Gpihbp1	3.03941e-07	-0.263016	0.319	0.415	0.006194
mt-Co3	3.58901e-07	-0.789048	0.495	0.546	0.00731403
Prex2	4.75426e-07	0.267213	0.86	0.803	0.00968871

### Sheet: Fibroblast
gene	p_val	avg_log2FC	pct.1	pct.2	p_val_adj
Actc1	1.27836e-250	-2.08402	0.003	0.828	2.60516e-246
Myl2	8.5671e-234	-1.86781	0.001	0.786	1.74589e-229
Myl3	4.52956e-193	-1.61251	0.001	0.688	9.23079e-189
Tpm1	3.08671e-187	-1.59585	0.064	0.757	6.29041e-183
Myh7	5.17391e-187	-1.77438	0.08	0.77	1.05439e-182
Myh6	1.41168e-152	-1.2117	0.001	0.578	2.87686e-148
Tnnt2	1.52951e-138	-1.27665	0.046	0.612	3.11699e-134
Tnnc1	3.43638e-133	-1.01209	0.028	0.565	7.00299e-129
Cox4i1	1.62123e-132	-1.13722	0.001	0.519	3.3039e-128
Slc25a4	4.0045e-124	-1.05897	0.163	0.709	8.16077e-120
Fabp3	4.04943e-122	-0.897043	0	0.484	8.25233e-118
Ckm	4.13658e-120	-0.939515	0.001	0.481	8.42995e-116
Cox7a2	1.50134e-118	-0.894236	0.006	0.483	3.05958e-114
Atp5b	2.09844e-111	-0.970403	0.064	0.556	4.27641e-107
Tnni3	2.39689e-108	-0.918132	0.001	0.442	4.88463e-104
Cox8a	1.25115e-102	-0.858397	0.028	0.469	2.54972e-98
Uqcrh	1.55226e-101	-0.756324	0.003	0.423	3.16336e-97
Pln	8.61914e-93	-0.758092	0.024	0.432	1.75649e-88
Ndufa4	6.53316e-91	-0.771157	0.056	0.482	1.33139e-86
Cox5a	9.47285e-87	-0.658314	0.002	0.37	1.93047e-82
Cox5b	7.09724e-85	-0.662522	0.009	0.378	1.44635e-80
Ankrd1	9.52608e-85	-0.68022	0.008	0.376	1.94132e-80
Cox6b1	5.01025e-83	-0.762563	0.086	0.493	1.02104e-78
Ndufb9	1.50359e-82	-0.586924	0	0.35	3.06416e-78
Atp5o	2.26145e-79	-0.583922	0.002	0.344	4.60861e-75
Cox6a2	8.6379e-76	-0.709066	0.069	0.444	1.76032e-71
Ttn	4.92014e-74	-1.30607	0.304	0.692	1.00268e-69
Actn2	8.58918e-73	-0.597972	0.023	0.362	1.75039e-68
Atp5h	1.38902e-71	-0.572471	0.001	0.312	2.83068e-67
Atp5g1	2.18362e-71	-0.60058	0	0.309	4.45e-67
Cycs	1.8114e-70	-0.526394	0.003	0.313	3.69145e-66
Gapdh	4.40938e-70	-0.684819	0.061	0.416	8.98587e-66
Cox6c	2.14162e-66	-0.745596	0.254	0.646	4.3644e-62
Gm42418	1.46486e-65	0.646345	0.993	0.96	2.98524e-61
Mb	4.57481e-65	-0.491722	0	0.285	9.323e-61
Atp5a1	6.06837e-65	-0.660501	0.118	0.48	1.23667e-60
Chchd10	4.22048e-64	-0.524209	0.001	0.284	8.60092e-60
Ndufb8	6.99321e-64	-0.475335	0.001	0.283	1.42515e-59
Mdh2	2.64661e-63	-0.474986	0.016	0.311	5.39352e-59
Uqcrb	5.27049e-63	-0.488423	0.017	0.314	1.07407e-58
Ndufab1	4.24575e-62	-0.462372	0.005	0.284	8.65241e-58
Ndufa13	1.87543e-61	-0.472698	0.009	0.291	3.82194e-57
Atp5g3	1.50822e-58	-0.566857	0.104	0.437	3.07361e-54
Mdh1	2.62776e-57	-0.540735	0.04	0.334	5.35512e-53
Cox7c	2.84927e-57	-0.663191	0.398	0.743	5.80653e-53
Atp5f1	1.46659e-56	-0.479413	0.049	0.35	2.98877e-52
Uqcr11	4.40589e-56	-0.597626	0.113	0.439	8.97876e-52
Tnni1	5.18242e-56	-0.540557	0.054	0.352	1.05613e-51
Fth1	4.42961e-54	-0.466384	0.005	0.253	9.0271e-50
Atp2a2	2.00482e-51	-0.610125	0.271	0.608	4.08563e-47
Aldoa	8.80074e-49	-0.493251	0.086	0.372	1.7935e-44
Atp5j2	1.37961e-48	-0.514225	0.098	0.39	2.81152e-44
Atp5l	2.31222e-46	-0.449402	0.076	0.35	4.71207e-42
Atp5c1	1.79166e-45	-0.444262	0.082	0.355	3.65121e-41
Slc25a3	2.76801e-44	-0.527767	0.144	0.432	5.64092e-40
Cox6a1	4.40725e-37	-0.399025	0.077	0.311	8.98153e-33
Aco2	6.89513e-35	-0.361095	0.09	0.324	1.40516e-30
Rpl37	1.80346e-34	0.337133	0.251	0.051	3.67528e-30
Acta2	2.83336e-34	-0.454067	0.084	0.317	5.7741e-30
Ptma	2.69446e-33	0.316906	0.257	0.056	5.49105e-29
Rplp0	6.63937e-33	-0.408607	0.116	0.351	1.35304e-28
Mybpc3	2.58661e-32	-0.368385	0.08	0.297	5.27125e-28
Rpsa	3.27851e-32	-0.374499	0.106	0.338	6.68128e-28
Ppia	4.92316e-32	-0.398365	0.15	0.395	1.00329e-27
Rpl7	1.26574e-31	-0.30501	0.055	0.254	2.57944e-27
Rps2	3.26166e-30	-0.373171	0.139	0.37	6.64694e-26
Tpt1	8.74854e-30	-0.433183	0.196	0.438	1.78286e-25
Fabp5	3.9741e-29	-0.307128	0.063	0.259	8.09882e-25
Acadl	1.00349e-27	-0.294473	0.088	0.291	2.04501e-23
Malat1	1.552e-27	-0.36056	1	1	3.16283e-23
Rps29	5.87311e-27	-0.393178	0.398	0.649	1.19688e-22
Hspa8	2.84933e-24	-0.336158	0.171	0.384	5.80665e-20
Fhl2	8.60226e-24	-0.329532	0.075	0.253	1.75305e-19
Atp5md	1.04096e-23	-0.290941	0.093	0.277	2.12137e-19
Pde3a	1.61036e-22	0.462191	0.912	0.842	3.28176e-18
Atp5k	4.0188e-22	-0.312845	0.125	0.309	8.18991e-18
Atp5j	1.08851e-21	-0.289055	0.094	0.267	2.21827e-17
Rps16	1.50705e-20	-0.260103	0.104	0.278	3.07121e-16
Idh2	2.81722e-16	-0.283285	0.214	0.388	5.74121e-12
Gpc6	1.69629e-15	0.40638	0.945	0.936	3.45686e-11
Mecom	2.42086e-14	0.46919	0.78	0.674	4.93347e-10
Rps24	6.38459e-14	-0.280305	0.222	0.373	1.30112e-09
Nexn	1.31105e-13	-0.288859	0.186	0.335	2.67178e-09
Rpl41	4.34907e-13	-0.253542	0.246	0.397	8.86298e-09
Ssh2	1.10386e-12	0.288327	0.409	0.263	2.24955e-08
Rpl23	2.70585e-12	-0.28544	0.211	0.351	5.51426e-08
Adamts17	2.81839e-12	0.285402	0.299	0.169	5.7436e-08
Rpl27a	2.90051e-12	-0.256125	0.2	0.336	5.91094e-08
Vim	4.66746e-12	-0.340086	0.402	0.544	9.51181e-08
Pde4d	7.52874e-12	0.266718	0.498	0.331	1.53428e-07
Gnas	1.32159e-11	-0.370793	0.695	0.796	2.69326e-07
Gulp1	2.91008e-11	0.300343	0.767	0.688	5.93045e-07
Ptprk	4.8743e-11	0.271209	0.486	0.34	9.93333e-07
Frmd4a	6.04522e-11	0.260521	0.675	0.549	1.23196e-06
Gucy1a1	6.84495e-11	0.276883	0.44	0.302	1.39493e-06
Ptprg	6.874e-11	0.280055	0.677	0.576	1.40085e-06
Vav3	1.64292e-10	0.390332	0.607	0.491	3.3481e-06
Rora	2.04432e-10	0.276237	0.838	0.768	4.16613e-06
Zeb2	1.06411e-09	0.365035	0.866	0.829	2.16854e-05
Tanc2	1.50865e-09	0.268274	0.758	0.664	3.07448e-05
1010001N08Rik	3.9445e-09	0.294145	0.395	0.282	8.03849e-05
Unc5c	4.47501e-08	0.438731	0.354	0.253	0.000911963
Notch3	4.9136e-08	0.275746	0.622	0.532	0.00100134
Sparc	7.07005e-08	-0.338211	0.6	0.705	0.00144081
Kcnq1ot1	7.84401e-08	0.254069	0.607	0.524	0.00159853
Tmtc2	1.37197e-07	0.326157	0.412	0.311	0.00279594
Dlg2	4.57158e-07	0.287037	0.483	0.384	0.00931642
Eln	4.76997e-07	0.297443	0.482	0.373	0.00972072

### Sheet: Blood cell
gene	p_val	avg_log2FC	pct.1	pct.2	p_val_adj
Myl2	1.46043e-25	-2.18913	0.022	0.826	2.97621e-21
Myl3	3.59189e-23	-1.86318	0.022	0.791	7.31991e-19
Myh6	2.17172e-18	-1.56067	0.056	0.733	4.42576e-14
Actc1	2.24497e-17	-1.68929	0.303	0.872	4.57502e-13
Fabp3	1.746e-16	-1.08153	0	0.57	3.55818e-12
Cox4i1	1.50931e-13	-1.16321	0.146	0.721	3.07583e-09
Ndufa4	1.18595e-12	-1.09211	0.124	0.605	2.41685e-08
Ndufb8	1.16982e-11	-0.692676	0	0.419	2.38398e-07
Ckm	1.69767e-11	-1.08374	0.09	0.57	3.45968e-07
Atp5g1	5.90393e-11	-0.733607	0	0.395	1.20316e-06
Myh7	7.85369e-11	-1.27674	0.326	0.791	1.6005e-06
Tpm1	8.17651e-11	-1.04125	0.281	0.814	1.66629e-06
Tnnc1	1.59709e-10	-1.00915	0.225	0.674	3.2547e-06
Slc25a4	2.70261e-10	-0.946899	0.303	0.791	5.50764e-06
Cox5a	7.28128e-10	-0.902364	0.067	0.477	1.48385e-05
Ndufb9	1.00809e-09	-0.780079	0.022	0.395	2.05438e-05
Mb	1.21607e-09	-0.596103	0	0.349	2.47823e-05
Ttn	2.29096e-09	-1.31495	0.393	0.826	4.66875e-05
Acta2	5.30342e-09	-0.504473	0	0.326	0.000108078
Tnni3	6.0352e-09	-0.958046	0.157	0.558	0.000122991
Tnnt2	6.27066e-09	-1.04947	0.281	0.698	0.00012779
Cox6a2	1.52266e-08	-0.630315	0.135	0.581	0.000310302
Gm42418	2.48433e-08	0.612514	1	0.977	0.000506283
Atp5a1	3.06873e-08	-0.754564	0.27	0.64	0.000625377
Cox6b1	3.73687e-08	-0.79793	0.225	0.616	0.000761538
Cyc1	4.69327e-08	-0.468553	0	0.291	0.000956442
Aldoa	6.57569e-08	-0.647607	0.157	0.547	0.00134006
Rps27	6.7865e-08	0.546634	0.292	0	0.00138302
Atp5f1	7.96235e-08	-0.600711	0.079	0.442	0.00162265
Tnni1	9.99779e-08	-0.749908	0.202	0.558	0.00203745
Chchd10	1.02161e-07	-0.639484	0.067	0.395	0.00208193
Nme2	1.78785e-07	-0.664805	0.056	0.372	0.00364346
Atp5d	1.94288e-07	-0.564042	0.022	0.314	0.0039594
Ndufa5	2.20012e-07	-0.464506	0.011	0.291	0.00448362
Cox8a	2.64701e-07	-0.654497	0.169	0.57	0.00539435
Ranbp1	3.07057e-07	-0.374564	0.011	0.291	0.00625752
