## Supplemental Data 1 for "CTCF mutation at R567 causes developmental disorders via 3D genome rearrangement and abnormal neurodevelopment": Supplementary Data 6. CTCF peaks in brain, heat, and lung tissues.xlsx (part 1 of 3)

### Sheet: Wild-type brain tissue
Supplementary Data 6: CTCF ChIP-seq peaks in brain, heat and lung tissues.
Supplementary Data 6a: CTCF binding sites in brain tissue of wild-type mice.
chromosome	start	end
chr1	3671340	3671724
chr1	4142598	4142818
chr1	4228279	4228471
chr1	4332472	4332861
chr1	4382876	4383087
chr1	4416771	4417009
chr1	4492051	4492294
chr1	4516572	4516950
chr1	4768356	4768762
chr1	4769847	4770278
chr1	4780108	4780493
chr1	4807958	4808153
chr1	5017890	5018239
chr1	5070304	5070542
chr1	5103261	5103537
chr1	5183580	5183793
chr1	5904880	5905107
chr1	5915294	5915746
chr1	5917836	5918119
chr1	6135119	6135383
chr1	6143962	6144194
chr1	6152522	6152780
chr1	6214711	6215069
chr1	6272308	6272603
chr1	6382663	6383057
chr1	6401533	6401812
chr1	6406319	6406725
chr1	6410161	6410438
chr1	6479932	6480167
chr1	6483245	6483538
chr1	6859041	6859380
chr1	6979681	6979899
chr1	7010246	7010451
chr1	7088385	7088616
chr1	7141284	7141743
chr1	7204770	7205141
chr1	7218955	7219236
chr1	7396840	7397726
chr1	7396840	7397726
chr1	7398076	7398607
chr1	7543561	7543781
chr1	8410605	8410802
chr1	8678836	8679066
chr1	9299718	9299910
chr1	9541218	9541719
chr1	9545165	9545534
chr1	9545812	9546197
chr1	9573202	9573567
chr1	9621523	9621747
chr1	9696728	9697154
chr1	9700254	9700465
chr1	9772800	9773132
chr1	10007284	10007588
chr1	10039483	10040106
chr1	10089361	10089938
chr1	10221035	10221284
chr1	10229041	10229258
chr1	10430021	10430241
chr1	10488325	10488527
chr1	10759656	10759930
chr1	10771811	10772215
chr1	10835738	10836048
chr1	10837280	10837487
chr1	11065253	11065527
chr1	11233979	11234217
chr1	11413858	11414401
chr1	11466392	11466642
chr1	11565408	11565737
chr1	11657724	11658080
chr1	12834660	12834883
chr1	12836808	12837158
chr1	12864001	12864435
chr1	12990064	12990571
chr1	12992550	12992914
chr1	13050114	13050739
chr1	13052006	13052362
chr1	13117823	13118071
chr1	13134340	13134629
chr1	13142973	13143211
chr1	13151057	13151488
chr1	13227280	13227497
chr1	13355850	13356055
chr1	13372888	13373218
chr1	13500522	13500768
chr1	13531509	13531802
chr1	13589478	13590269
chr1	13589478	13590269
chr1	13659818	13660145
chr1	13697327	13697629
chr1	13706352	13706731
chr1	13784389	13784752
chr1	13789233	13789598
chr1	14635913	14636232
chr1	14706212	14706469
chr1	14729024	14729412
chr1	14738313	14738741
chr1	14740072	14740420
chr1	14862351	14862732
chr1	14980387	14980591
chr1	15007631	15008011
chr1	15286546	15286948
chr1	15621912	15622260
chr1	15683649	15684030
chr1	15791877	15792319
chr1	15875165	15875403
chr1	15902461	15902771
chr1	15993554	15993898
chr1	16105584	16106009
chr1	16304967	16305203
chr1	16433411	16433735
chr1	16440225	16440573
chr1	16519120	16519333
chr1	16519722	16520026
chr1	16746078	16746346
chr1	16798377	16798651
chr1	17123396	17123830
chr1	17163563	17163952
chr1	17629570	17629939
chr1	17707348	17707541
chr1	17980627	17980954
chr1	18012967	18013283
chr1	18106089	18107262
chr1	18106089	18107262
chr1	18131676	18132055
chr1	18288933	18289197
chr1	18359996	18360347
chr1	18976738	18977094
chr1	19056443	19056659
chr1	19179034	19179400
chr1	19205607	19206536
chr1	19205607	19206536
chr1	19973417	19973654
chr1	20311533	20311895
chr1	20450133	20450505
chr1	20513715	20514091
chr1	20554445	20554763
chr1	20612745	20613240
chr1	20700076	20700370
chr1	20801687	20802063
chr1	20890950	20891260
chr1	20933392	20933826
chr1	20938988	20939385
chr1	21101262	21101510
chr1	21161811	21162205
chr1	21166010	21166555
chr1	21218286	21218884
chr1	21271470	21271712
chr1	21344277	21344693
chr1	21411205	21411550
chr1	21419427	21419742
chr1	21461068	21461496
chr1	21960720	21960919
chr1	21961118	21961895
chr1	21967189	21967453
chr1	22105631	22105829
chr1	22268945	22269386
chr1	22487339	22487678
chr1	22532998	22533314
chr1	22604294	22604694
chr1	22734531	22734730
chr1	23062011	23062344
chr1	23140577	23140826
chr1	23286751	23287167
chr1	23324285	23324553
chr1	23495389	23495719
chr1	23705566	23705907
chr1	23762745	23763218
chr1	23792777	23793129
chr1	23827101	23827513
chr1	23906097	23906412
chr1	24034069	24034390
chr1	24134925	24135262
chr1	24137156	24137516
chr1	24171525	24171849
chr1	24230374	24230659
chr1	24249115	24249531
chr1	24261217	24261494
chr1	24300812	24301053
chr1	24302683	24303125
chr1	24367515	24367973
chr1	24374990	24375218
chr1	24378438	24378805
chr1	24586513	24586714
chr1	24633752	24634090
chr1	24678430	24678834
chr1	24718511	24718708
chr1	24719682	24720108
chr1	24901250	24901640
chr1	25085675	25085873
chr1	25471661	25471987
chr1	25504398	25504673
chr1	25510332	25510792
chr1	25526961	25527279
chr1	25616980	25617324
chr1	25696847	25697047
chr1	25826794	25827250
chr1	25828947	25829264
chr1	25894311	25894574
chr1	27895428	27895632
chr1	30145015	30145381
chr1	30503270	30503580
chr1	30584854	30585209
chr1	30700405	30700731
chr1	30740922	30741143
chr1	30778680	30779046
chr1	30780298	30780631
chr1	30873244	30873748
chr1	30920857	30921127
chr1	30948384	30948681
chr1	31154030	31154303
chr1	31210140	31210479
chr1	31337209	31337417
chr1	31452589	31452814
chr1	32174531	32174885
chr1	32554053	32554296
chr1	32965077	32965294
chr1	33022883	33023089
chr1	33175030	33175353
chr1	33536709	33536902
chr1	33627890	33628145
chr1	33647266	33647553
chr1	33663124	33663635
chr1	33672517	33672906
chr1	33684588	33684878
chr1	33739371	33739772
chr1	33742818	33743148
chr1	33814349	33814742
chr1	33846925	33847128
chr1	33875764	33876020
chr1	33883471	33883727
chr1	33892759	33893195
chr1	33906988	33907190
chr1	33907478	33907858
chr1	33964560	33965025
chr1	33966359	33966789
chr1	34005657	34006092
chr1	34011059	34011695
chr1	34011059	34011695
chr1	34061123	34061544
chr1	34068357	34068662
chr1	34093703	34093971
chr1	34097671	34097965
chr1	34117715	34118126
chr1	34164629	34165053
chr1	34190034	34190334
chr1	34201460	34201843
chr1	34218290	34218830
chr1	34409943	34410179
chr1	34439928	34440310
chr1	34459748	34459959
chr1	34462789	34463249
chr1	34485861	34486252
chr1	34511091	34511481
chr1	34584030	34584358
chr1	34602302	34602788
chr1	34642487	34642853
chr1	34700700	34701125
chr1	34738366	34738686
chr1	34775660	34775879
chr1	34842503	34842767
chr1	34867063	34867613
chr1	34891608	34892005
chr1	34896211	34896436
chr1	34896904	34897311
chr1	34988307	34988520
chr1	35032656	35032970
chr1	35266652	35266958
chr1	35385392	35385774
chr1	35388236	35388502
chr1	35465129	35465381
chr1	35715972	35716332
chr1	35726698	35726978
chr1	36064828	36065256
chr1	36134551	36134915
chr1	36145027	36145494
chr1	36149390	36149761
chr1	36224765	36224960
chr1	36252779	36253218
chr1	36254648	36255015
chr1	36256327	36256533
chr1	36277248	36277639
chr1	36279208	36279567
chr1	36321876	36322124
chr1	36324049	36324362
chr1	36471686	36471911
chr1	36492500	36492721
chr1	36496826	36497062
chr1	36501214	36501716
chr1	36511304	36511658
chr1	36513691	36514041
chr1	36547131	36547656
chr1	36557013	36557534
chr1	36634951	36635351
chr1	36664536	36664752
chr1	36684032	36684633
chr1	36709275	36709606
chr1	36737303	36737707
chr1	36744488	36745000
chr1	36746505	36746760
chr1	36784605	36785070
chr1	36786463	36786741
chr1	36805556	36806023
chr1	37249294	37249555
chr1	37250637	37251117
chr1	37272429	37273368
chr1	37329261	37329472
chr1	37401663	37402034
chr1	37419406	37419883
chr1	37448421	37448679
chr1	37471835	37472110
chr1	37634583	37635022
chr1	37639193	37639553
chr1	37678395	37678814
chr1	37719785	37720183
chr1	37802371	37802613
chr1	37864908	37865219
chr1	37867075	37867382
chr1	37891455	37891721
chr1	37985807	37986105
chr1	37997711	37998256
chr1	38129225	38129527
chr1	38129772	38130364
chr1	38185474	38185882
chr1	38202827	38203168
chr1	38252685	38253076
chr1	38264709	38264912
chr1	38318726	38318926
chr1	38390903	38391136
chr1	38392994	38393264
chr1	38767833	38768292
chr1	38769908	38770248
chr1	38787386	38787858
chr1	38788911	38789331
chr1	38799371	38799763
chr1	38834942	38835242
chr1	38856215	38856582
chr1	38862270	38862562
chr1	38897961	38898206
chr1	38934685	38934994
chr1	38936788	38937145
chr1	39001096	39001533
chr1	39010751	39011103
chr1	39196709	39196952
chr1	39207027	39207272
chr1	39217599	39217939
chr1	39253856	39254096
chr1	39340637	39340998
chr1	39344944	39345268
chr1	39392172	39392662
chr1	39504326	39504563
chr1	39522498	39523288
chr1	39527435	39527876
chr1	39530283	39530640
chr1	39562058	39562251
chr1	39576705	39577013
chr1	39614945	39615288
chr1	39650669	39651220
chr1	39685876	39686222
chr1	39720615	39720828
chr1	39761468	39761759
chr1	39911513	39911889
chr1	39936498	39936912
chr1	39976961	39977243
chr1	39983218	39983439
chr1	40001035	40001307
chr1	40095735	40095946
chr1	40115253	40115665
chr1	40116446	40116731
chr1	40378712	40379138
chr1	40380153	40380372
chr1	40544739	40545041
chr1	40579747	40580195
chr1	40658048	40658332
chr1	40694488	40694729
chr1	40764128	40764348
chr1	40768674	40768903
chr1	40797404	40797711
chr1	40802769	40803206
chr1	40844663	40845031
chr1	40879071	40879488
chr1	40880605	40880848
chr1	40887608	40888010
chr1	41001592	41001923
chr1	41152571	41152925
chr1	41264287	41264718
chr1	41271095	41271287
chr1	41274616	41274914
chr1	41744573	41744898
chr1	41810355	41810759
chr1	41897878	41898098
chr1	42250119	42250333
chr1	42490817	42491063
chr1	42684841	42685223
chr1	42686331	42686537
chr1	42691192	42691654
chr1	42698606	42698803
chr1	42714627	42714952
chr1	42718547	42718933
chr1	42779810	42780128
chr1	42915005	42915389
chr1	43042418	43042617
chr1	43052001	43052222
chr1	43065902	43066281
chr1	43110637	43110984
chr1	43112901	43113235
chr1	43139583	43140020
chr1	43264379	43264748
chr1	43269765	43269975
chr1	43299508	43299849
chr1	43445477	43445924
chr1	43561628	43561885
chr1	43738239	43738557
chr1	43760157	43760441
chr1	43898930	43899382
chr1	43902739	43903153
chr1	43966886	43967133
chr1	44041800	44042167
chr1	44064554	44064933
chr1	44119852	44120156
chr1	44148691	44149095
chr1	44155376	44155569
chr1	44229055	44229445
chr1	44437899	44438139
chr1	44551431	44551834
chr1	44741266	44741611
chr1	44745680	44746071
chr1	45313817	45314239
chr1	45431901	45432261
chr1	45501456	45501797
chr1	45627921	45628186
chr1	45766178	45766574
chr1	45816867	45817325
chr1	45825122	45825555
chr1	46018426	46018748
chr1	46022365	46022712
chr1	46066411	46066690
chr1	46066976	46067360
chr1	46417068	46417304
chr1	46425660	46425869
chr1	46580433	46580692
chr1	46849774	46850075
chr1	46853695	46853898
chr1	46914555	46914770
chr1	46970592	46970925
chr1	47277731	47278118
chr1	47809535	47809897
chr1	50924843	50925112
chr1	50926996	50927725
chr1	50962322	50962640
chr1	51333931	51334341
chr1	51446190	51446422
chr1	51459036	51459306
chr1	51466488	51466770
chr1	51478308	51478592
chr1	51596999	51597369
chr1	51600416	51600801
chr1	51615487	51615892
chr1	51639029	51639230
chr1	51644456	51644860
chr1	51668911	51669258
chr1	51671478	51671712
chr1	51915942	51916191
chr1	51944834	51945202
chr1	51998593	51998864
chr1	52004090	52004467
chr1	52086238	52086575
chr1	52098809	52099289
chr1	52113705	52114139
chr1	52119226	52119547
chr1	52146602	52146924
chr1	52170166	52170417
chr1	52267649	52267907
chr1	52299603	52299932
chr1	52301205	52301631
chr1	52302662	52302937
chr1	52306832	52307271
chr1	52630407	52630843
chr1	52631624	52631983
chr1	52648143	52648504
chr1	52719120	52719358
chr1	52748276	52748601
chr1	52793689	52793983
chr1	52816911	52817289
chr1	52854081	52854301
chr1	52955217	52955415
chr1	53032613	53032873
chr1	53053113	53053457
chr1	53272699	53272962
chr1	53313367	53313607
chr1	53352666	53352999
chr1	53706283	53706655
chr1	53715473	53715870
chr1	53890417	53890682
chr1	53909154	53909583
chr1	53927641	53927933
chr1	54039190	54039440
chr1	54194219	54194423
chr1	54250484	54250784
chr1	54333095	54333320
chr1	54381310	54381878
chr1	54381310	54381878
chr1	54477951	54478245
chr1	54492377	54492586
chr1	54513904	54514192
chr1	54666052	54666375
chr1	54706680	54706961
chr1	54755821	54756058
chr1	54832819	54833123
chr1	54926263	54926666
chr1	54934813	54935068
chr1	54958612	54958819
chr1	54979293	54979656
chr1	54983418	54983654
chr1	55052388	55052900
chr1	55082133	55082452
chr1	55161890	55162233
chr1	55192852	55193183
chr1	55237054	55237518
chr1	55239328	55239637
chr1	55265555	55265807
chr1	55301096	55301410
chr1	55363173	55363946
chr1	55363173	55363946
chr1	55383092	55383541
chr1	55404364	55404801
chr1	55736391	55736695
chr1	55755763	55756094
chr1	55838149	55838584
chr1	55874168	55874588
chr1	55874783	55875068
chr1	55886432	55886793
chr1	55890799	55891066
chr1	55960320	55960684
chr1	56977069	56977456
chr1	57205635	57206035
chr1	57269752	57270080
chr1	57339172	57339521
chr1	57394067	57394612
chr1	57423713	57424012
chr1	57428422	57429366
chr1	57428422	57429366
chr1	57773937	57775304
chr1	57773937	57775304
chr1	57773937	57775304
chr1	57949260	57949561
chr1	57969262	57969577
chr1	57969939	57970403
chr1	58031162	58031536
chr1	58112818	58113101
chr1	58144806	58145101
chr1	58156753	58157137
chr1	58235419	58235701
chr1	58271127	58271519
chr1	58296265	58296676
chr1	58395458	58395698
chr1	58415412	58415826
chr1	58562545	58562824
chr1	58579224	58579500
chr1	58584320	58584690
chr1	58677660	58677881
chr1	58697690	58697933
chr1	58746947	58747274
chr1	58769844	58770454
chr1	58802421	58802674
chr1	58993820	58994091
chr1	59009254	59009551
chr1	59142852	59143158
chr1	59176581	59176809
chr1	59237943	59238257
chr1	59247704	59247959
chr1	59311276	59311498
chr1	59316651	59317081
chr1	59481536	59482008
chr1	59483715	59484297
chr1	59523466	59523695
chr1	59584638	59585000
chr1	59603933	59604328
chr1	59609549	59609747
chr1	59613804	59614131
chr1	59623334	59623701
chr1	59701806	59702050
chr1	59719880	59720290
chr1	59763247	59763717
chr1	59790061	59790285
chr1	59883753	59884132
chr1	59912884	59913105
chr1	59913541	59913744
chr1	59967331	59967627
chr1	59995746	59995946
chr1	60000506	60000754
chr1	60104587	60104806
chr1	60158564	60158764
chr1	60196835	60197056
chr1	60272521	60272820
chr1	60409903	60410100
chr1	60411321	60411563
chr1	60423872	60424125
chr1	60428974	60429316
chr1	60535030	60535227
chr1	60565248	60565624
chr1	60822996	60823274
chr1	60860639	60860998
chr1	60868411	60868776
chr1	60954943	60955237
chr1	60961024	60961489
chr1	60970915	60971111
chr1	60998117	60998329
chr1	61055153	61055544
chr1	61101708	61101944
chr1	61139183	61139610
chr1	61181098	61181494
chr1	61297913	61298347
chr1	61377085	61377530
chr1	61771264	61771655
chr1	61924968	61925331
chr1	62696950	62697425
chr1	62701008	62701460
chr1	62707460	62708000
chr1	62717898	62718210
chr1	62722566	62722914
chr1	62786278	62786641
chr1	62795551	62796112
chr1	62820207	62820539
chr1	62929535	62929932
chr1	62964269	62964779
chr1	62966872	62967307
chr1	62984437	62984893
chr1	62986316	62986580
chr1	63088746	63088974
chr1	63110868	63111165
chr1	63114458	63114817
chr1	63180624	63181677
chr1	63182505	63183140
chr1	63204448	63204688
chr1	63657946	63658385
chr1	63659524	63659939
chr1	63668846	63669104
chr1	63763127	63763512
chr1	63854881	63855147
chr1	63953464	63953814
chr1	64121680	64122151
chr1	64220514	64220768
chr1	64302848	64303052
chr1	64446005	64446378
chr1	64448116	64448469
chr1	64612145	64612341
chr1	64617195	64617993
chr1	64617195	64617993
chr1	64705278	64705642
chr1	64709893	64710246
chr1	64717518	64717921
chr1	64734782	64735084
chr1	64735843	64736287
chr1	64737291	64737835
chr1	64918849	64919278
chr1	64986221	64986503
chr1	65010065	65010624
chr1	65046359	65046787
chr1	65075561	65075960
chr1	65111950	65112430
chr1	65178178	65178656
chr1	65178944	65179569
chr1	65179855	65180280
chr1	65185562	65185828
chr1	65186582	65186931
chr1	65282783	65283163
chr1	65310203	65310465
chr1	65312068	65312483
chr1	65312915	65313165
chr1	65388346	65388668
chr1	65654504	65654740
chr1	66099847	66100195
chr1	66104573	66104947
chr1	66177537	66177728
chr1	66655693	66656058
chr1	66678736	66679060
chr1	66817219	66817460
chr1	66838552	66838856
chr1	66847539	66847843
chr1	66895629	66896502
chr1	66895629	66896502
chr1	66941077	66941282
chr1	66992722	66993011
chr1	67014274	67014731
chr1	67061416	67061853
chr1	67143958	67144380
chr1	67181228	67181580
chr1	67218348	67218615
chr1	67559158	67559452
chr1	67640353	67640697
chr1	68106595	68106818
chr1	69101707	69101941
chr1	69118673	69118875
chr1	69138874	69139239
chr1	69165193	69165577
chr1	69241707	69242105
chr1	69331453	69331757
chr1	69689025	69689397
chr1	69785119	69785493
chr1	69790269	69790649
chr1	70128077	70128410
chr1	70270214	70270447
chr1	70725165	70725396
chr1	71037047	71037364
chr1	71270075	71270422
chr1	71289538	71289902
chr1	71505917	71506225
chr1	72123601	72124070
chr1	72141540	72142289
chr1	72141540	72142289
chr1	72212200	72212705
chr1	72219961	72220308
chr1	72232592	72232818
chr1	72236517	72236800
chr1	72243716	72243944
chr1	72254705	72255380
chr1	72254705	72255380
chr1	72306552	72307193
chr1	72306552	72307193
chr1	72313687	72314065
chr1	72575190	72575464
chr1	72610503	72610703
chr1	72710637	72710933
chr1	72716991	72717402
chr1	72718878	72719202
chr1	72854909	72855306
chr1	72865787	72866208
chr1	72876003	72876604
chr1	72877836	72878249
chr1	72879304	72879572
chr1	73618586	73618917
chr1	73826255	73826707
chr1	73862748	73863278
chr1	73901551	73901974
chr1	73902282	73902844
chr1	73926358	73926567
chr1	73963136	73963350
chr1	73986709	73986998
chr1	73996268	73996779
chr1	74036923	74037160
chr1	74077371	74077784
chr1	74082879	74083176
chr1	74098259	74098670
chr1	74125067	74125577
chr1	74139553	74139758
chr1	74196085	74196309
chr1	74205824	74206190
chr1	74279267	74279501
chr1	74284555	74284810
chr1	74287169	74287558
chr1	74313285	74313702
chr1	74318237	74318433
chr1	74332308	74332645
chr1	74361809	74362240
chr1	74386574	74387016
chr1	74390437	74390908
chr1	74391353	74391624
chr1	74391958	74392203
chr1	74393185	74393396
chr1	74397370	74397898
chr1	74398168	74398554
chr1	74452748	74453163
chr1	74460298	74460682
chr1	74588103	74588303
chr1	74603991	74604211
chr1	74661642	74661948
chr1	74748901	74749200
chr1	74759911	74760224
chr1	74763134	74763378
chr1	74775869	74776142
chr1	74784391	74784850
chr1	74787638	74788267
chr1	74802987	74803463
chr1	74806336	74806657
chr1	74807853	74808521
chr1	74809020	74809281
chr1	74816181	74816382
chr1	74880738	74881210
chr1	74893406	74894380
chr1	74893406	74894380
chr1	74894901	74895229
chr1	74901736	74902065
chr1	74926712	74927142
chr1	74948839	74949463
chr1	74948839	74949463
chr1	74964371	74964803
chr1	75000555	75000794
chr1	75016869	75017531
chr1	75016869	75017531
chr1	75028947	75029161
chr1	75052081	75052476
chr1	75124452	75125040
chr1	75142648	75142994
chr1	75219311	75219853
chr1	75219311	75219853
chr1	75232623	75232826
chr1	75234513	75235023
chr1	75251538	75252010
chr1	75253106	75253307
chr1	75254187	75254761
chr1	75264192	75264391
chr1	75290668	75290974
chr1	75316789	75317287
chr1	75317786	75318366
chr1	75342844	75343274
chr1	75381528	75381741
chr1	75388489	75388711
chr1	75398696	75399053
chr1	75425815	75426211
chr1	75445706	75446067
chr1	75456777	75457113
chr1	75467566	75467989
chr1	75477157	75477851
chr1	75487955	75488177
chr1	75495161	75495617
chr1	75546603	75547071
chr1	75559328	75560002
chr1	75597629	75598020
chr1	75652561	75652927
chr1	75653520	75654088
chr1	75681984	75682275
chr1	75925725	75926185
chr1	77496698	77496935
chr1	77513502	77513795
chr1	77516229	77516885
chr1	77545799	77546006
chr1	77589523	77589750
chr1	77896221	77896646
chr1	77943129	77943511
chr1	77972386	77972772
chr1	77978673	77979051
chr1	78217304	78217678
chr1	78338215	78338411
chr1	78419616	78419985
chr1	78454683	78455060
chr1	78525208	78525657
chr1	78536858	78537142
chr1	78686880	78687312
chr1	78707240	78707610
chr1	78724421	78724862
chr1	78725859	78726196
chr1	78846553	78846776
chr1	79439912	79440371
chr1	79640153	79640560
chr1	79682942	79683396
chr1	79761636	79762160
chr1	79775993	79776390
chr1	79775993	79776390
chr1	79782433	79782743
chr1	79786569	79786860
chr1	79858595	79858808
chr1	80178080	80178325
chr1	80180207	80180493
chr1	80181026	80181444
chr1	80408527	80408856
chr1	80504814	80505009
chr1	80512582	80512933
chr1	80515839	80516203
chr1	80722553	80722968
chr1	80830334	80830782
chr1	81287157	81287536
chr1	81300765	81301079
chr1	81301700	81302015
chr1	81303490	81303759
chr1	81307495	81307741
chr1	81310082	81310480
chr1	81316610	81316995
chr1	81319872	81320069
chr1	81516592	81516967
chr1	81593557	81593768
chr1	82290196	82290424
chr1	82291173	82292028
chr1	82294165	82294484
chr1	82382023	82382227
chr1	82433362	82433748
chr1	82476278	82476670
chr1	82554357	82554715
chr1	82641665	82642087
chr1	82759587	82759863
chr1	82787324	82787680
chr1	82803722	82803947
chr1	82839126	82839658
chr1	82987499	82988122
chr1	83064758	83065236
chr1	83076087	83076552
chr1	83181457	83181819
chr1	83187236	83187542
chr1	83218150	83218578
chr1	83223137	83223375
chr1	83408020	83408499
chr1	83717117	83717375
chr1	83727211	83727652
chr1	83736457	83736767
chr1	83746073	83746421
chr1	83811193	83811525
chr1	84128577	84128823
chr1	84154010	84154244
chr1	84283123	84283369
chr1	84286750	84287211
chr1	84433646	84433947
chr1	84470407	84470722
chr1	84581902	84582197
chr1	84623026	84623304
chr1	84695110	84695374
chr1	84695585	84695851
chr1	84696090	84696391
chr1	84696835	84697634
chr1	84733804	84734236
chr1	84885262	84885489
chr1	84885969	84886170
chr1	84933449	84933984
chr1	84935002	84935384
chr1	85114808	85115020
chr1	85323256	85323516
chr1	85581634	85581852
chr1	85736482	85736898
chr1	85793149	85793584
chr1	85842285	85842735
chr1	85853260	85853791
chr1	85895456	85895902
chr1	85935559	85935850
chr1	86007851	86008223
chr1	86018178	86018899
chr1	86046232	86046454
chr1	86059461	86059844
chr1	86064052	86064558
chr1	86093865	86094075
chr1	86149921	86150189
chr1	86152715	86153020
chr1	86174666	86174965
chr1	86178685	86179325
chr1	86214123	86214521
chr1	86313800	86314075
chr1	86339333	86339939
chr1	86347085	86347401
chr1	86363752	86364132
chr1	86371932	86372300
chr1	86381140	86381420
chr1	86389261	86389801
chr1	86396014	86396236
chr1	86404901	86405169
chr1	86416045	86416666
chr1	86416045	86416666
chr1	86429911	86430355
chr1	86438625	86438853
chr1	86440478	86440916
chr1	86471479	86471736
chr1	86487771	86488049
chr1	86499962	86500270
chr1	86501044	86502017
chr1	86501044	86502017
chr1	86503919	86504512
chr1	86503919	86504512
chr1	86509387	86509699
chr1	86524783	86525782
chr1	86524783	86525782
chr1	86527939	86528902
chr1	86527939	86528902
chr1	86532334	86532887
chr1	86533502	86534247
chr1	86533502	86534247
chr1	86538457	86538654
chr1	86539679	86539966
chr1	86598424	86598867
chr1	86609616	86609857
chr1	86614312	86614578
chr1	86618471	86618788
chr1	86650279	86650676
chr1	86669438	86669936
chr1	86670411	86670790
chr1	86862991	86863285
chr1	86968345	86968539
chr1	87041076	87041568
chr1	87041998	87042486
chr1	87098588	87098966
chr1	87174310	87174700
chr1	87175749	87176070
chr1	87184554	87185702
chr1	87184554	87185702
chr1	87186854	87187443
chr1	87218065	87218410
chr1	87246112	87246611
chr1	87292924	87293202
chr1	87327084	87327402
chr1	87418736	87419268
chr1	87447399	87448005
chr1	87468339	87468618
chr1	87568508	87568764
chr1	87608526	87608725
chr1	87721472	87721730
chr1	87755626	87756088
chr1	87766363	87766570
chr1	87922684	87923044
chr1	87936559	87936799
chr1	88144086	88144678
chr1	88144086	88144678
chr1	88277425	88278144
chr1	88284969	88285224
chr1	88287560	88287927
chr1	88289962	88290282
chr1	88301716	88301917
chr1	88318615	88318931
chr1	88357339	88357896
chr1	88368406	88368617
chr1	88424681	88425069
chr1	88445457	88445716
chr1	88456717	88457075
chr1	88562339	88562669
chr1	88705121	88705592
chr1	88705830	88706222
chr1	88742360	88742728
chr1	88745103	88745803
chr1	88750247	88750465
chr1	88752247	88752654
chr1	88756669	88756969
chr1	88777034	88777303
chr1	89069954	89070201
chr1	89070447	89070950
chr1	89127256	89127476
chr1	89175357	89175682
chr1	89191503	89191988
chr1	89192866	89193228
chr1	89196132	89196499
chr1	89207233	89207673
chr1	89235355	89235623
chr1	89323153	89323412
chr1	89342930	89343136
chr1	89344632	89344871
chr1	89524422	89524778
chr1	89525849	89526251
chr1	89580368	89580776
chr1	89581134	89581667
chr1	89606516	89607057
chr1	89627623	89627974
chr1	89631842	89632154
chr1	89634133	89634410
chr1	89643764	89644115
chr1	89646596	89647022
chr1	89667469	89667718
chr1	89673769	89673971
chr1	89676350	89676715
chr1	89730504	89730758
chr1	89752706	89752975
chr1	89757573	89757936
chr1	89770427	89770674
chr1	89843975	89844315
chr1	89921851	89922110
chr1	89939226	89939521
chr1	89940458	89940700
chr1	89943244	89943588
chr1	90026996	90027310
chr1	90051406	90051778
chr1	90060570	90060965
chr1	90160033	90160266
chr1	90202208	90202427
chr1	90203584	90204162
chr1	90205309	90205650
chr1	90291364	90291566
chr1	90557164	90557465
chr1	90588317	90588764
chr1	90590896	90591182
chr1	90592808	90593233
chr1	90650678	90651102
chr1	90840230	90840616
chr1	90849869	90850250
chr1	90906362	90906785
chr1	90909952	90910228
chr1	90928006	90928927
chr1	90928006	90928927
chr1	90956354	90957098
chr1	90956354	90957098
chr1	90973207	90973708
chr1	91098884	91099338
chr1	91107597	91107792
chr1	91179006	91179395
chr1	91211115	91211488
chr1	91239189	91239437
chr1	91249906	91250286
chr1	91298317	91298546
chr1	91346903	91347295
chr1	91366216	91366601
chr1	91380455	91380918
chr1	91412852	91413222
chr1	91428626	91429066
chr1	91459352	91459853
chr1	91459352	91459853
chr1	91483340	91483640
chr1	91523747	91524174
chr1	91540271	91540651
chr1	91563064	91563297
chr1	91574229	91574599
chr1	91600685	91601014
chr1	91755110	91755462
chr1	91874645	91875011
chr1	91913833	91914251
chr1	91933865	91934057
chr1	91962252	91962691
chr1	91969034	91969438
chr1	92178286	92178671
chr1	92360321	92360702
chr1	92453769	92454192
chr1	92521319	92521726
chr1	92610994	92611459
chr1	92614592	92614918
chr1	92647727	92648188
chr1	92648777	92649172
chr1	92696789	92697218
chr1	92832330	92833036
chr1	92832330	92833036
chr1	92833939	92834425
chr1	92840220	92840645
chr1	92895037	92895436
chr1	92906853	92907190
chr1	92909136	92909599
chr1	92910455	92911175
chr1	92935990	92936252
chr1	92949510	92949744
chr1	92956545	92957084
chr1	93010643	93011005
chr1	93014445	93014880
chr1	93029342	93029561
chr1	93072534	93072792
chr1	93080930	93081350
chr1	93091210	93091988
chr1	93091210	93091988
chr1	93128768	93129028
chr1	93174401	93174786
chr1	93224031	93224342
chr1	93236308	93236935
chr1	93343647	93343842
chr1	93477991	93478702
chr1	93507032	93507462
chr1	93636250	93636553
chr1	93668694	93669006
chr1	93686400	93686800
chr1	93726993	93727344
chr1	93731469	93731708
chr1	93801662	93802102
chr1	93803604	93804080
chr1	93827587	93827952
chr1	93832900	93833181
chr1	94034778	94035559
chr1	94078999	94079509
chr1	94139459	94139784
chr1	95664376	95664807
chr1	95664376	95664807
chr1	95762245	95762577
chr1	96445325	96445516
chr1	96768282	96768538
chr1	96801627	96802055
chr1	96846741	96847167
chr1	97018968	97019323
chr1	97038589	97038890
chr1	97660703	97661083
chr1	97688815	97689115
chr1	97726841	97727042
chr1	97769907	97770661
chr1	97769907	97770661
chr1	97802556	97802937
chr1	97809494	97809884
chr1	97872553	97872801
chr1	98031845	98032070
chr1	98179120	98179380
chr1	98350220	98350630
chr1	98392020	98392335
chr1	98523107	98523876
chr1	98748921	98749185
chr1	99774176	99774461
chr1	100231973	100232307
chr1	100557035	100557275
chr1	103784771	103785101
chr1	103796418	103796634
chr1	103799369	103799701
chr1	103986954	103987277
chr1	104769373	104769621
chr1	104944770	104945091
chr1	104979108	104979413
chr1	104986233	104986651
chr1	105092609	105092862
chr1	105356482	105356767
chr1	105446263	105446497
chr1	105630536	105630872
chr1	105659945	105660399
chr1	105663204	105663492
chr1	105711266	105711630
chr1	105780446	105780777
chr1	105891102	105891439
chr1	106036980	106037416
chr1	106071288	106071638
chr1	106171142	106171481
chr1	106346839	106347065
chr1	106389746	106390156
chr1	106395508	106395923
chr1	106402625	106402821
chr1	106425154	106425823
chr1	106425154	106425823
chr1	106511635	106511937
chr1	106542744	106543020
chr1	106628745	106629068
chr1	106712328	106712693
chr1	106717248	106717813
chr1	106735577	106735965
chr1	106759644	106759904
chr1	106818366	106818882
chr1	106883950	106884224
chr1	106901556	106901763
chr1	106961125	106961365
chr1	107014549	107014884
chr1	107127521	107127753
chr1	107243190	107243582
chr1	107481496	107481892
chr1	107565704	107566004
chr1	107598463	107598827
chr1	107635957	107636280
chr1	108827320	108827520
chr1	109985488	109985776
chr1	110489484	110489677
chr1	111242400	111242757
chr1	111634119	111634484
chr1	111660286	111660664
chr1	111863952	111864438
chr1	112378660	112379115
chr1	112379724	112380319
chr1	112388815	112389248
chr1	112451508	112452042
chr1	112452472	112452696
chr1	112453525	112453724
chr1	112455891	112456364
chr1	112704003	112704316
chr1	115647037	115647229
chr1	115686566	115686849
chr1	116313266	116313582
chr1	116477758	116478014
chr1	117123069	117123340
chr1	117519518	117519923
chr1	118012787	118013064
chr1	118275169	118275615
chr1	118320691	118321078
chr1	118321553	118321958
chr1	118458825	118459235
chr1	118476914	118477201
chr1	118498335	118498692
chr1	118505848	118506044
chr1	118529301	118529542
chr1	118564691	118564882
chr1	118759534	118759945
chr1	118768898	118769250
chr1	118772328	118772649
chr1	118822380	118822608
chr1	119053529	119054039
chr1	119082472	119083041
chr1	119083619	119083977
chr1	119087524	119087941
chr1	119093661	119094147
chr1	119160436	119160647
chr1	119256181	119256374
chr1	119345461	119345731
chr1	119423583	119423873
chr1	119458187	119458583
chr1	119463446	119463730
chr1	119482968	119483256
chr1	119484497	119484801
chr1	119548623	119549057
chr1	119674983	119675391
chr1	119818768	119819065
chr1	119895009	119895359
chr1	119919357	119919682
chr1	119929749	119930115
chr1	120013160	120013471
chr1	120016292	120016497
chr1	120032980	120033366
chr1	120093456	120094240
chr1	120093456	120094240
chr1	120098370	120098717
chr1	120147128	120147345
chr1	120154252	120154553
chr1	120155349	120155677
chr1	120171711	120172169
chr1	120197107	120197561
chr1	120231321	120231724
chr1	120327697	120328049
chr1	120340274	120340562
chr1	120342310	120342709
chr1	120468893	120469188
chr1	120549321	120549715
chr1	120550183	120550554
chr1	120586456	120586893
chr1	120594548	120594903
chr1	120685963	120686223
chr1	121053730	121054039
chr1	121180349	121180668
chr1	121215897	121216228
chr1	121249179	121249473
chr1	121327760	121327962
chr1	121400253	121400627
chr1	121419153	121419479
chr1	121441046	121441470
chr1	121490317	121490605
chr1	121527432	121527666
chr1	121549519	121549817
chr1	121567792	121568270
chr1	121596995	121597320
chr1	121601182	121601447
chr1	121798441	121798740
chr1	121830329	121830536
chr1	122055240	122055435
chr1	122351594	122351912
chr1	123974732	123974949
chr1	124041516	124041955
chr1	124043580	124043779
chr1	124450185	124450482
chr1	124517634	124517842
chr1	124652276	124652523
chr1	124674502	124674706
chr1	124718130	124718467
chr1	125234570	125234831
chr1	125370737	125371186
chr1	125372941	125373186
chr1	125574298	125574587
chr1	125607402	125607801
chr1	125729724	125729941
chr1	125789803	125790099
chr1	125910494	125910897
chr1	125923172	125923463
chr1	126407965	126408169
chr1	126431667	126432034
chr1	126432271	126432570
chr1	126492713	126492943
chr1	126568965	126569165
chr1	126726462	126726766
chr1	126929475	126930063
chr1	126931701	126932115
chr1	126947956	126948148
chr1	126966421	126966664
chr1	126993254	126993727
chr1	127011936	127012215
chr1	127203306	127203591
chr1	127205209	127205406
chr1	127280280	127280546
chr1	127409643	127409913
chr1	127459007	127459420
chr1	127484289	127484515
chr1	127484818	127485197
chr1	127487172	127487488
chr1	127496714	127497078
chr1	127500216	127500656
chr1	127679805	127680180
chr1	127765514	127765872
chr1	127827288	127827733
chr1	128103548	128103764
chr1	128141097	128141408
chr1	128223357	128223587
chr1	128368668	128369078
chr1	128372125	128372490
chr1	128551864	128552065
chr1	128592445	128592792
chr1	128788355	128788586
chr1	128824221	128824565
chr1	128832611	128833050
chr1	128875283	128875632
chr1	129244384	129244602
chr1	129340488	129340752
chr1	129843456	129843826
chr1	129919437	129919704
chr1	130167292	130167596
chr1	130192665	130193009
chr1	130274527	130274783
chr1	130350325	130350626
chr1	130372134	130372575
chr1	130462263	130462905
chr1	130547980	130548316
chr1	130575952	130576202
chr1	130634002	130634419
chr1	130691956	130692257
chr1	130784133	130784441
chr1	130875112	130875706
chr1	130876902	130877313
chr1	130979462	130979754
chr1	131053256	131053702
chr1	131060175	131060682
chr1	131079829	131080027
chr1	131115957	131116353
chr1	131138716	131139037
chr1	131155431	131155906
chr1	131181629	131182044
chr1	131207527	131207849
chr1	131244968	131246816
chr1	131244968	131246816
chr1	131244968	131246816
chr1	131244968	131246816
chr1	131260366	131260726
chr1	131269947	131270681
chr1	131280442	131280635
chr1	131290676	131291032
chr1	131293673	131293877
chr1	131319743	131319940
chr1	131526435	131526984
chr1	131548393	131548681
chr1	131555122	131555498
chr1	131600451	131600656
chr1	131613339	131613684
chr1	131657875	131658505
chr1	131708379	131708641
chr1	131712368	131712814
chr1	131765547	131765972
chr1	131846331	131846688
chr1	131866991	131867513
chr1	131882819	131883096
chr1	131905491	131905806
chr1	131910074	131910431
chr1	131937674	131938100
chr1	131981608	131982033
chr1	131982762	131983468
chr1	131995100	131995444
chr1	132000600	132000864
chr1	132030636	132030828
chr1	132046326	132046807
chr1	132109187	132109710
chr1	132109187	132109710
chr1	132116628	132117206
chr1	132121122	132121571
chr1	132140208	132140506
chr1	132155732	132156348
chr1	132157184	132157966
chr1	132190762	132191077
chr1	132191627	132192534
chr1	132191627	132192534
chr1	132200425	132200824
chr1	132210956	132211243
chr1	132212113	132212526
chr1	132233695	132233919
chr1	132237480	132237995
chr1	132288204	132288425
chr1	132293001	132293208
chr1	132306183	132306563
chr1	132312679	132313038
chr1	132355775	132356219
chr1	132367567	132367961
chr1	132390244	132390615
chr1	132417321	132417935
chr1	132440936	132441137
chr1	132469607	132469895
chr1	132472623	132472873
chr1	132493129	132493356
chr1	132520663	132521359
chr1	132520663	132521359
chr1	132524010	132524353
chr1	132525786	132526200
chr1	132594499	132595105
chr1	132609042	132609608
chr1	132741434	132741885
chr1	132758633	132759409
chr1	132758633	132759409
chr1	132771449	132771806
chr1	132802471	132802741
chr1	132843690	132843920
chr1	132934914	132935228
chr1	132939064	132939274
chr1	132968657	132969082
chr1	132982753	132983112
chr1	133013362	133013589
chr1	133039447	133039965
chr1	133045945	133046315
chr1	133087566	133088047
chr1	133101392	133101787
chr1	133145940	133146322
chr1	133177418	133177875
chr1	133180922	133181380
chr1	133226038	133226368
chr1	133268667	133268883
chr1	133306777	133307741
chr1	133306777	133307741
chr1	133314416	133314752
chr1	133317184	133317450
chr1	133353477	133353917
chr1	133380535	133381140
chr1	133382061	133382500
chr1	133385505	133385970
chr1	133492769	133493020
chr1	133596775	133597088
chr1	133610108	133610859
chr1	133613959	133614294
chr1	133632225	133632461
chr1	133701916	133702109
chr1	133736242	133736667
chr1	133896335	133896705
chr1	133911378	133911825
chr1	133924201	133924633
chr1	133961781	133961977
chr1	134045907	134046315
chr1	134048752	134049238
chr1	134053228	134053586
chr1	134059747	134059987
chr1	134077471	134077802
chr1	134106713	134107152
chr1	134120188	134120619
chr1	134122236	134122444
chr1	134151639	134152094
chr1	134154733	134155019
chr1	134196485	134196775
chr1	134202054	134202419
chr1	134244132	134244593
chr1	134322695	134322924
chr1	134331849	134332305
chr1	134368742	134369183
chr1	134414897	134415801
chr1	134414897	134415801
chr1	134414897	134415801
chr1	134451056	134451364
chr1	134494542	134495304
chr1	134494542	134495304
chr1	134518635	134518962
chr1	134636702	134637059
chr1	134638501	134638881
chr1	134704945	134705334
chr1	134709920	134710143
chr1	134725340	134725543
chr1	134745618	134745942
chr1	134829587	134829864
chr1	134854312	134854698
chr1	134955847	134956214
chr1	134960713	134960998
chr1	134972985	134973240
chr1	134989405	134989764
chr1	135105929	135106336
chr1	135108628	135108975
chr1	135110086	135110509
chr1	135112663	135113092
chr1	135132424	135132695
chr1	135136355	135136917
chr1	135154363	135154890
chr1	135171362	135171555
chr1	135171944	135172333
chr1	135258698	135259473
chr1	135368220	135368623
chr1	135369014	135369405
chr1	135381573	135381934
chr1	135401515	135401731
chr1	135430392	135430817
chr1	135452333	135452638
chr1	135461045	135461573
chr1	135540206	135540722
chr1	135544271	135544495
chr1	135544746	135545144
chr1	135548774	135549107
chr1	135670395	135670867
chr1	135671459	135671717
chr1	135697540	135697849
chr1	135699341	135699788
chr1	135700417	135701012
chr1	135719498	135719885
chr1	135752880	135753424
chr1	135781270	135781654
chr1	135787784	135788350
chr1	135788832	135789146
chr1	135789781	135790202
chr1	135811254	135811827
chr1	135828953	135829316
chr1	135847197	135847662
chr1	135847197	135847662
chr1	135850758	135851042
chr1	135865572	135865923
chr1	135882745	135883121
chr1	135944759	135945158
chr1	135945680	135946127
chr1	135958444	135958862
chr1	136045824	136046199
chr1	136047464	136047756
chr1	136051143	136051780
chr1	136076134	136076449
chr1	136116226	136116484
chr1	136159899	136160191
chr1	136167772	136167981
chr1	136170092	136170564
chr1	136175171	136175603
chr1	136212863	136213151
chr1	136234324	136234739
chr1	136289867	136290165
chr1	136306443	136306839
chr1	136414356	136414580
chr1	136458906	136459410
chr1	136465070	136465431
chr1	136521314	136521671
chr1	136524913	136525349
chr1	136527290	136527714
chr1	136527290	136527714
chr1	136537065	136537276
chr1	136550903	136551309
chr1	136555959	136556189
chr1	136556699	136556908
chr1	136710311	136710513
chr1	136726126	136726573
chr1	136739575	136740071
chr1	136749215	136749471
chr1	136773856	136774116
chr1	136866701	136866963
chr1	137225483	137225873
chr1	137226573	137226939
chr1	137323912	137324303
chr1	137330600	137331009
chr1	137331960	137332300
chr1	138044548	138044909
chr1	138085809	138086182
chr1	138120107	138120299
chr1	138130192	138130508
chr1	138328270	138328631
chr1	138618056	138618400
chr1	138620052	138620409
chr1	138752426	138752690
chr1	138835348	138835678
chr1	139083461	139083652
chr1	139156329	139156783
chr1	139162779	139163238
chr1	139171593	139171790
chr1	139267857	139268274
chr1	139314355	139314597
chr1	139340487	139340739
chr1	139421782	139422183
chr1	139438479	139438718
chr1	140171577	140171948
chr1	140484103	140484322
chr1	140531540	140531870
chr1	140548741	140549066
chr1	140659703	140659937
chr1	140661411	140661737
chr1	141961768	141962094
chr1	142742350	142742627
chr1	143644209	143644598
chr1	143675834	143676043
chr1	143702682	143703324
chr1	143730969	143731162
chr1	143764473	143764742
chr1	143776896	143777365
chr1	143788861	143789186
chr1	143803623	143803903
chr1	143813915	143814277
chr1	144006639	144006940
chr1	144197677	144198024
chr1	144380085	144380386
chr1	144406628	144407022
chr1	144431569	144431839
chr1	144573047	144573257
chr1	146498513	146498725
chr1	146515383	146515648
chr1	147223263	147223584
chr1	148993600	148993957
chr1	149254195	149254499
chr1	149541420	149541734
chr1	149758512	149758851
chr1	149809422	149809942
chr1	149833018	149833258
chr1	149856768	149857016
chr1	150099716	150099945
chr1	150257733	150257926
chr1	150266547	150266813
chr1	150307694	150307971
chr1	150372979	150373206
chr1	150392840	150393346
chr1	150540322	150540625
chr1	150591278	150591634
chr1	150779980	150780254
chr1	150824711	150824949
chr1	150920327	150920623
chr1	151009406	151009865
chr1	151011000	151011362
chr1	151034949	151035411
chr1	151078857	151079389
chr1	151343595	151343801
chr1	151348315	151348560
chr1	151352953	151353173
chr1	151390052	151390331
chr1	151492463	151492727
chr1	151497133	151497336
chr1	151564429	151564807
chr1	151706027	151706498
chr1	151716472	151716706
chr1	151820389	151820843
chr1	151851571	151851781
chr1	151991611	151991812
chr1	152261452	152261686
chr1	152280060	152280360
chr1	152290831	152291084
chr1	152369217	152369535
chr1	152511283	152511616
chr1	152520822	152521227
chr1	152524905	152525347
chr1	152618459	152618726
chr1	152746426	152746890
chr1	152768137	152768528
chr1	152779133	152779361
chr1	152790193	152790562
chr1	152815256	152815546
chr1	152902848	152903131
chr1	152904547	152904951
chr1	153035399	153035837
chr1	153040249	153040468
chr1	153048114	153048475
chr1	153066340	153066646
chr1	153092037	153092639
chr1	153101525	153101891
chr1	153331996	153332443
chr1	153386690	153387136
chr1	153401777	153402182
chr1	153425138	153425343
chr1	153434305	153434498
chr1	153446117	153446527
chr1	153451237	153451597
chr1	153480385	153480776
chr1	153510712	153510975
chr1	153550891	153551146
chr1	153556907	153557460
chr1	153559332	153559635
chr1	153562389	153562583
chr1	153665520	153665719
chr1	153742414	153742809
chr1	153746660	153747153
chr1	153749181	153749682
chr1	153807368	153807747
chr1	153846928	153847352
chr1	153894900	153895301
chr1	154032549	154032916
chr1	154118171	154118992
chr1	154118171	154118992
chr1	154152557	154152905
chr1	154180954	154181320
chr1	154182811	154183027
chr1	154190257	154190582
chr1	154223741	154223959
chr1	154238972	154239186
chr1	154281318	154281823
chr1	154418353	154418583
chr1	154723119	154723402
chr1	154725942	154726135
chr1	154729543	154729916
chr1	154785806	154786703
chr1	154785806	154786703
chr1	154788026	154788486
chr1	154796785	154797055
chr1	155006486	155006985
chr1	155025815	155026131
chr1	155048933	155049392
chr1	155140177	155140378
chr1	155205422	155205617
chr1	155217913	155218586
chr1	155217913	155218586
chr1	155224129	155224607
chr1	155281426	155281930
chr1	155293417	155293789
chr1	155416973	155417200
chr1	155516595	155516905
chr1	155537272	155537622
chr1	155564792	155565167
chr1	155568251	155568498
chr1	155575247	155575688
chr1	155576448	155576883
chr1	155583180	155583381
chr1	155784733	155785251
chr1	155973767	155973985
chr1	156036236	156036854
chr1	156043031	156043437
chr1	156046353	156046546
chr1	156085838	156086204
chr1	156204680	156204892
chr1	156229446	156229817
chr1	156241109	156241483
chr1	156241715	156242152
chr1	156263297	156263690
chr1	156418206	156418496
chr1	156420672	156420912
chr1	156474027	156474306
chr1	156540182	156540490
chr1	156584029	156584696
chr1	156633186	156633783
chr1	156640694	156640941
chr1	156657406	156657612
chr1	156676169	156676550
chr1	156718441	156718763
chr1	156730901	156731115
chr1	156741872	156742270
chr1	156752365	156752750
chr1	156764664	156764857
chr1	156885961	156886156
chr1	156909785	156910355
chr1	156917474	156917866
chr1	156940215	156940443
chr1	157076219	157076676
chr1	157077050	157077477
chr1	157079372	157079642
chr1	157081545	157081845
chr1	157082080	157082317
chr1	157086147	157086492
chr1	157092160	157092471
chr1	157280843	157281218
chr1	157286516	157286870
chr1	157411847	157412670
chr1	157411847	157412670
chr1	157446387	157446616
chr1	157458361	157458642
chr1	157465257	157465485
chr1	157536458	157536867
chr1	157552935	157553458
chr1	157558276	157558530
chr1	157560593	157560964
chr1	157745616	157745976
chr1	158267359	158267672
chr1	158343450	158343720
chr1	158354075	158354268
chr1	158597107	158597547
chr1	158654149	158655001
chr1	158654149	158655001
chr1	158670245	158670603
chr1	158713362	158713661
chr1	158844676	158844903
chr1	158953534	158953939
chr1	159135292	159135693
chr1	159290263	159290699
chr1	159322676	159322897
chr1	159390011	159390433
chr1	159396406	159396844
chr1	159523216	159524012
chr1	159523216	159524012
chr1	159783840	159784214
chr1	159817123	159817353
chr1	159911071	159911303
chr1	160044352	160044710
chr1	160061997	160062303
chr1	160081001	160081455
chr1	160184502	160184890
chr1	160194818	160195198
chr1	160213066	160213517
chr1	160231023	160231368
chr1	160364830	160365038
chr1	160377617	160378009
chr1	160399445	160399784
chr1	160410902	160411220
chr1	160561479	160561683
chr1	160714765	160715065
chr1	160717778	160718109
chr1	160743363	160743680
chr1	160758276	160758578
chr1	160934005	160934512
chr1	160935633	160935898
chr1	161170718	161171031
chr1	161180735	161181052
chr1	161195517	161195952
chr1	161214508	161214801
chr1	161286621	161287072
chr1	161400172	161400471
chr1	161687550	161687947
chr1	161712984	161713183
chr1	161735572	161735790
chr1	161736842	161737252
chr1	161748198	161748464
chr1	161963005	161963385
chr1	161968883	161969301
chr1	161976313	161976849
chr1	161999808	162000252
chr1	162005225	162005477
chr1	162276110	162276307
chr1	162313563	162314011
chr1	162336569	162337004
chr1	162358070	162358414
chr1	162359221	162359613
chr1	162478066	162478258
chr1	162531653	162531991
chr1	162549801	162550404
chr1	162570448	162571026
chr1	162582959	162583193
chr1	162620520	162620779
chr1	162665088	162665447
chr1	162740382	162740836
chr1	162781133	162781332
chr1	162880015	162880233
chr1	162895859	162896215
chr1	163057472	163057743
chr1	163070531	163070876
chr1	163091479	163091852
chr1	163150349	163150865
chr1	163779054	163779727
chr1	163834038	163834443
chr1	163842277	163842522
chr1	163910231	163910726
chr1	164009306	164009578
chr1	164138630	164139197
chr1	164184518	164184952
chr1	164315283	164315609
chr1	164316664	164317084
chr1	164342232	164342545
chr1	164366763	164367073
chr1	164455608	164455957
chr1	164898733	164899239
chr1	164905102	164905420
chr1	164999572	164999773
chr1	165018695	165018903
chr1	165075797	165076136
chr1	165114682	165115014
chr1	165120388	165120737
chr1	165132499	165132924
chr1	165194436	165194685
chr1	165252090	165252387
chr1	165282377	165282594
chr1	165320529	165320936
chr1	165425378	165425574
chr1	165460443	165460776
chr1	165461100	165461445
chr1	165579470	165579671
chr1	165582238	165582485
chr1	165583534	165583911
chr1	165641182	165641737
chr1	165658685	165658952
chr1	165660788	165661089
chr1	165679281	165679495
chr1	165707756	165707958
chr1	165736094	165736559
chr1	165771575	165772047
chr1	165775586	165775929
chr1	165779838	165780219
chr1	165780455	165780917
chr1	165853700	165854096
chr1	165967051	165967410
chr1	166002581	166002943
chr1	166103246	166103490
chr1	166151380	166151740
chr1	166153121	166153811
chr1	166154167	166154652
chr1	166158731	166158929
chr1	166160579	166161016
chr1	166214249	166214516
chr1	166253900	166254361
chr1	166319178	166319474
chr1	166360182	166360614
chr1	166361945	166362238
chr1	166378696	166379069
chr1	166380030	166380269
chr1	166428990	166429368
chr1	166738030	166738438
chr1	166782148	166782465
chr1	166794739	166795018
chr1	167000867	167001075
chr1	167002509	167002868
chr1	167034298	167034870
chr1	167212287	167212695
chr1	167220511	167220952
chr1	167231655	167231854
chr1	167284307	167284683
chr1	167306349	167306751
chr1	167337405	167337795
chr1	167369881	167370342
chr1	167394141	167394604
chr1	167414856	167415230
chr1	167636935	167637434
chr1	167638065	167638404
chr1	167644876	167645305
chr1	167669688	167670147
chr1	167705609	167705833
chr1	167782195	167782493
chr1	167888922	167889272
chr1	167896275	167896843
chr1	167915244	167915630
chr1	167928045	167928329
chr1	167929911	167930393
chr1	167932054	167932491
chr1	167941953	167942373
chr1	168065508	168065761
chr1	168093135	168093367
chr1	168188784	168188987
chr1	168214122	168214554
chr1	168221098	168221334
chr1	168322936	168323295
chr1	168376435	168376721
chr1	168662694	168662984
chr1	169103084	169103447
chr1	169347789	169348127
chr1	169354053	169354324
chr1	169459424	169459791
chr1	169495637	169496008
chr1	169517528	169517770
chr1	169532186	169532580
chr1	169670631	169670985
chr1	169674155	169674643
chr1	169918008	169918316
chr1	169919199	169919564
chr1	169921541	169921950
chr1	169934277	169934738
chr1	169939375	169939746
chr1	170136422	170136697
chr1	170155412	170155657
chr1	170174736	170175351
chr1	170200329	170200641
chr1	170218608	170218805
chr1	170292425	170292918
chr1	170387493	170387727
chr1	170613181	170613614
chr1	170632380	170632803
chr1	170839672	170839968
chr1	170844393	170844705
chr1	170885351	170885642
chr1	170895329	170895640
chr1	170900779	170901378
chr1	170901585	170902009
chr1	170908006	170908263
chr1	170992673	170992910
chr1	170996766	170997101
chr1	171043687	171043945
chr1	171064442	171064723
chr1	171102031	171102398
chr1	171110880	171111413
chr1	171118290	171118643
chr1	171164279	171164507
chr1	171220766	171221217
chr1	171222473	171223071
chr1	171238453	171238859
chr1	171246861	171247500
chr1	171257062	171257599
chr1	171281534	171282049
chr1	171287836	171288241
chr1	171294605	171295057
chr1	171321409	171322183
chr1	171329007	171329447
chr1	171356102	171356302
chr1	171358377	171358776
chr1	171360959	171361571
chr1	171379927	171380326
chr1	171382110	171382303
chr1	171387311	171387512
chr1	171412083	171412298
chr1	171470224	171470646
chr1	171479021	171479421
chr1	171501527	171503059
chr1	171501527	171503059
chr1	171501527	171503059
chr1	171503262	171503717
chr1	171564156	171564660
chr1	171566743	171567207
chr1	171610744	171611054
chr1	171699072	171699311
chr1	171815716	171816157
chr1	171825514	171825742
chr1	171826173	171826549
chr1	172000733	172000954
chr1	172011998	172012482
chr1	172046880	172047284
chr1	172119619	172120219
chr1	172129091	172129401
chr1	172143643	172143918
chr1	172162002	172162358
chr1	172217090	172217440
chr1	172247706	172248018
chr1	172309584	172310523
chr1	172309584	172310523
chr1	172324649	172325097
chr1	172326124	172326519
chr1	172357564	172357967
chr1	172364678	172365069
chr1	172368748	172369122
chr1	172408899	172409449
chr1	172410840	172411217
chr1	172412195	172412687
chr1	172481764	172482249
chr1	172483406	172483677
chr1	172490224	172490810
chr1	172499728	172499993
chr1	172512862	172513151
chr1	172518101	172518356
chr1	172528663	172529123
chr1	172562653	172563632
chr1	172562653	172563632
chr1	172594461	172594881
chr1	172612814	172613014
chr1	172619258	172619701
chr1	172632999	172633529
chr1	172637826	172638062
chr1	172650619	172650832
chr1	173323797	173324180
chr1	173339475	173339947
chr1	173356769	173356969
chr1	173377490	173377878
chr1	173389903	173390236
chr1	173398592	173399029
chr1	173456362	173456723
chr1	173853816	173854065
chr1	174103804	174104051
chr1	174466207	174466612
chr1	174469704	174470144
chr1	174502588	174502844
chr1	174553724	174553920
chr1	174592519	174592823
chr1	174594946	174595379
chr1	174624629	174624893
chr1	174999833	175000154
chr1	175041410	175041738
chr1	175119087	175119511
chr1	175492613	175492974
chr1	175603389	175603742
chr1	175625429	175626358
chr1	175625429	175626358
chr1	175669027	175669389
chr1	175867606	175867834
chr1	175923797	175924270
chr1	175936389	175936850
chr1	176223168	176223569
chr1	176698711	176698971
chr1	176699794	176700106
chr1	176712432	176712723
chr1	176862118	176862535
chr1	176877777	176878102
chr1	176879024	176879303
chr1	176991034	176991225
chr1	177188776	177189134
chr1	177195278	177195534
chr1	177420190	177420456
chr1	177685005	177685258
chr1	177702504	177703297
chr1	177702504	177703297
chr1	177982948	177983264
chr1	178242130	178242442
chr1	178276194	178276475
chr1	178303412	178303728
chr1	178311692	178311883
chr1	178336932	178337167
chr1	178406314	178406743
chr1	178449178	178449582
chr1	178463690	178464110
chr1	178468267	178468664
chr1	178485556	178485848
chr1	178527171	178527439
chr1	178529445	178530026
chr1	178530513	178531115
chr1	178689516	178689799
chr1	178960296	178960708
chr1	179073292	179073485
chr1	179137068	179137400
chr1	179142229	179142501
chr1	179220350	179220608
chr1	179232066	179232439
chr1	179451220	179451520
chr1	179459938	179460133
chr1	179477032	179477448
chr1	179502592	179503143
chr1	179506983	179507293
chr1	179517798	179518232
chr1	179623691	179624723
chr1	179623691	179624723
chr1	179633356	179633757
chr1	179645655	179646090
chr1	179669029	179669243
chr1	179728721	179728950
chr1	179734471	179734823
chr1	179735129	179735393
chr1	179844922	179845392
chr1	179847625	179848125
chr1	179853483	179853792
chr1	179859204	179859634
chr1	180116620	180116835
chr1	180131450	180131724
chr1	180166597	180166804
chr1	180175145	180175648
chr1	180215032	180215454
chr1	180230595	180230942
chr1	180263716	180263926
chr1	180268578	180269134
chr1	180284133	180284398
chr1	180330427	180330729
chr1	180387539	180387953
chr1	180407049	180407722
chr1	180422101	180422569
chr1	180428312	180428750
chr1	180431879	180432116
chr1	180434186	180434541
chr1	180484023	180484373
chr1	180550799	180551170
chr1	180596368	180596580
chr1	180623980	180624256
chr1	180720295	180720788
chr1	180725925	180726146
chr1	180763905	180764289
chr1	180768272	180769154
chr1	180768272	180769154
chr1	180774619	180775046
chr1	180777534	180777894
chr1	180810963	180811179
chr1	180811621	180812111
chr1	180863624	180864031
chr1	180873998	180874435
chr1	180901158	180901497
chr1	180911106	180911338
chr1	180919773	180920041
chr1	180974352	180974824
chr1	180976368	180976670
chr1	180987723	180988179
chr1	180992142	180992537
chr1	181022282	181022662
chr1	181039435	181040015
chr1	181232690	181233067
chr1	181256233	181256433
chr1	181272867	181273212
chr1	181336943	181337157
chr1	181379617	181380200
chr1	181445673	181446006
chr1	181544056	181544312
chr1	181545355	181545800
chr1	181616131	181616526
chr1	181617431	181617647
chr1	181728702	181728993
chr1	181769456	181769693
chr1	181875906	181876129
chr1	181880939	181881347
chr1	181881620	181881864
chr1	181888736	181889281
chr1	182115228	182116059
chr1	182115228	182116059
chr1	182124360	182124856
chr1	182130881	182131185
chr1	182140365	182140839
chr1	182150071	182150339
chr1	182376177	182376612
chr1	182408581	182409122
chr1	182489671	182490335
chr1	182490657	182490957
chr1	182517375	182517854
chr1	182539382	182539781
chr1	182553751	182554403
chr1	182560285	182560717
chr1	182657831	182658071
chr1	182763841	182764572
chr1	182763841	182764572
chr1	182792416	182792995
chr1	182895694	182895991
chr1	182960127	182960515
chr1	182983029	182983419
chr1	182990895	182991362
chr1	183042093	183042358
chr1	183237968	183238301
chr1	183273291	183273808
chr1	183349881	183350332
chr1	183369466	183369682
chr1	183439176	183439510
chr1	183442095	183442458
chr1	183516280	183516508
chr1	183552709	183552903
chr1	183657111	183657413
chr1	183949338	183949545
chr1	184033699	184033970
chr1	184187675	184187925
chr1	184235585	184236058
chr1	184266054	184266523
chr1	184395256	184395550
chr1	184447960	184448281
chr1	184737963	184738304
chr1	184741455	184741690
chr1	184771634	184772079
chr1	184777076	184777279
chr1	184786786	184787017
chr1	184791168	184791500
chr1	184793156	184793429
chr1	184824541	184825514
chr1	184824541	184825514
chr1	184832272	184832555
chr1	184852135	184852810
chr1	184853191	184853607
chr1	184882746	184883187
chr1	184892054	184892282
chr1	184918508	184918889
chr1	184965705	184966326
chr1	184965705	184966326
chr1	184976470	184976674
chr1	185187325	185187688
chr1	185193616	185194001
chr1	185236645	185236849
chr1	185262495	185262861
chr1	185331272	185331509
chr1	185404077	185404472
chr1	185439359	185439580
chr1	185501823	185502265
chr1	185517541	185517889
chr1	185546322	185546694
chr1	185681892	185682349
chr1	185684606	185684952
chr1	186182569	186182915
chr1	186393076	186393330
chr1	186456277	186456485
chr1	186655087	186655282
chr1	186674422	186674659
chr1	186698955	186699315
chr1	186705285	186705758
chr1	186712736	186713147
chr1	186719773	186719977
chr1	186721934	186722337
chr1	186827804	186828128
chr1	187031722	187032147
chr1	187137457	187137823
chr1	187299394	187299617
chr1	187448103	187448530
chr1	187452256	187452562
chr1	187974415	187974831
chr1	187981079	187981318
chr1	188448061	188448274
chr1	188598085	188598338
chr1	188633788	188634067
chr1	188728710	188728923
chr1	188805204	188805478
chr1	188904141	188904480
chr1	188947799	188948075
chr1	188980040	188980468
chr1	188993168	188993590
chr1	189023191	189023758
chr1	189026910	189027295
chr1	189028236	189028608
chr1	189080803	189081214
chr1	189253315	189253521
chr1	189299800	189300001
chr1	189343952	189344211
chr1	189579420	189579698
chr1	189628446	189628774
chr1	189645463	189645725
chr1	189646617	189646919
chr1	189661700	189662231
chr1	189675401	189675828
chr1	189700984	189701371
chr1	189802656	189802899
chr1	189870542	189870752
chr1	189879292	189879553
chr1	189882864	189883356
chr1	189883847	189884152
chr1	189887508	189887927
chr1	189922423	189922642
chr1	189927730	189928067
chr1	189973010	189973437
chr1	190045797	190046244
chr1	190116092	190116310
chr1	190695649	190695898
chr1	190761855	190762055
chr1	190769802	190770029
chr1	190796925	190797595
chr1	190810468	190810735
chr1	190831807	190832194
chr1	190868897	190869198
chr1	190881395	190881774
chr1	190944340	190944756
chr1	190976434	190976702
chr1	191002337	191002574
chr1	191025930	191026290
chr1	191075393	191075969
chr1	191084941	191085396
chr1	191098245	191098642
chr1	191125926	191126368
chr1	191153076	191153473
chr1	191172459	191173037
chr1	191184091	191184292
chr1	191275470	191275909
chr1	191288739	191289176
chr1	191299623	191299919
chr1	191305717	191306027
chr1	191312391	191312930
chr1	191316835	191317085
chr1	191317868	191318153
chr1	191329345	191329633
chr1	191352904	191353152
chr1	191364539	191364813
chr1	191391344	191391684
chr1	191562712	191563213
chr1	191575347	191576536
chr1	191584552	191584757
chr1	191717830	191718140
chr1	191817825	191818207
chr1	191829201	191829400
chr1	191834801	191835205
chr1	191907429	191907953
chr1	191964185	191964705
chr1	191965137	191965499
chr1	191995492	191995801
chr1	192092897	192093298
chr1	192094453	192095009
chr1	192107371	192107672
chr1	192137908	192138302
chr1	192189082	192189403
chr1	192190485	192191035
chr1	192324325	192324524
chr1	192443989	192444363
chr1	192546964	192547158
chr1	192598422	192598844
chr1	192711924	192712366
chr1	192722131	192722552
chr1	192726965	192727401
chr1	192745182	192745448
chr1	192784380	192784803
chr1	192834732	192835094
chr1	192854962	192855165
chr1	192880211	192880501
chr1	192912249	192912593
chr1	192912249	192912593
chr1	193000990	193001247
chr1	193125933	193126185
chr1	193130147	193130485
chr1	193255495	193255848
chr1	193273270	193273631
chr1	193324266	193324591
chr1	193330081	193330576
chr1	193363848	193364095
chr1	193376726	193377139
chr1	193382810	193383590
chr1	193382810	193383590
chr1	193386056	193386530
chr1	193440580	193440862
chr1	193449510	193449959
chr1	193503913	193504287
chr1	193575950	193576353
chr1	193589039	193589397
chr1	193599271	193599475
chr1	193673235	193673517
chr1	193698858	193699253
chr1	193703050	193703510
chr1	194222923	194223429
chr1	194618776	194620040
chr1	194618776	194620040
chr1	194618776	194620040
chr1	194624430	194624858
chr1	194722391	194722626
chr1	194753217	194753564
chr1	194761383	194761853
chr1	194816908	194817294
chr1	194839293	194839759
chr1	194879522	194879963
chr1	194951030	194951300
chr1	194962179	194962525
chr1	194976103	194976823
chr1	195016741	195016996
chr1	195040417	195040809
chr1	195130926	195131183
chr1	195176502	195176926
chr1	195232615	195233046
chr1	195241399	195241597
chr10	3332842	3333286
chr10	3367095	3367323
chr10	3531416	3531803
chr10	3534354	3534770
chr10	3562233	3562507
chr10	3740171	3740533
chr10	3740731	3741495
chr10	3943871	3944257
chr10	3972877	3973342
chr10	3995316	3995724
chr10	3996465	3996867
chr10	4041646	4041994
chr10	4088783	4089063
chr10	4106225	4106584
chr10	4333389	4333775
chr10	4346780	4347158
chr10	4371918	4372324
chr10	4391838	4392182
chr10	4404904	4405370
chr10	4433412	4433678
chr10	4545668	4545859
chr10	4593929	4594233
chr10	4598348	4598575
chr10	4724962	4725199
chr10	5161607	5161944
chr10	5194782	5195272
chr10	5317621	5318035
chr10	5480147	5480459
chr10	5490164	5490436
chr10	5550616	5550964
chr10	5554950	5555252
chr10	5600118	5600493
chr10	5634381	5634743
chr10	5786919	5787225
chr10	5790682	5791013
chr10	5800543	5800873
chr10	5824095	5825234
chr10	5824095	5825234
chr10	5841388	5841696
chr10	5847009	5847382
chr10	5859794	5860096
chr10	5866037	5866354
chr10	5923112	5923472
chr10	6035810	6036291
chr10	6694540	6694887
chr10	6885459	6885817
chr10	7076178	7076553
chr10	7211380	7211798
chr10	7333221	7333801
chr10	7434290	7434481
chr10	7469993	7470484
chr10	7600662	7601089
chr10	7673294	7673957
chr10	7673294	7673957
chr10	7681755	7682073
chr10	7695422	7695678
chr10	7809954	7810407
chr10	7870968	7871206
chr10	7883531	7883936
chr10	8177736	8177927
chr10	8196335	8196693
chr10	8240228	8240641
chr10	8242455	8242725
chr10	8323236	8323661
chr10	8391282	8391512
chr10	8529197	8529513
chr10	8682942	8683340
chr10	8715636	8716067
chr10	8742857	8743328
chr10	8766234	8766560
chr10	8778850	8779094
chr10	8792413	8792752
chr10	8795389	8795732
chr10	9012780	9013194
chr10	9053349	9053743
chr10	9071727	9071965
chr10	9164372	9164661
chr10	9167404	9167782
chr10	9575682	9575972
chr10	9674550	9674751
chr10	9676947	9677348
chr10	9754849	9755221
chr10	9813930	9814237
chr10	10321107	10321480
chr10	10355598	10355892
chr10	10408128	10408497
chr10	10557976	10558511
chr10	11082141	11082412
chr10	11149212	11149536
chr10	11176166	11176454
chr10	11280538	11281065
chr10	11362267	11362627
chr10	11449892	11450266
chr10	11517208	11517460
chr10	11834155	11834368
chr10	12005922	12006203
chr10	12612471	12612952
chr10	12614914	12615132
chr10	12615823	12616083
chr10	12662127	12662392
chr10	12690684	12691000
chr10	12919358	12919569
chr10	12922667	12923564
chr10	12922667	12923564
chr10	12997134	12997428
chr10	13016542	13016884
chr10	13018478	13018852
chr10	13087220	13087638
chr10	13429795	13430098
chr10	13564665	13565066
chr10	13682566	13682867
chr10	13964667	13964889
chr10	13966224	13966422
chr10	13969089	13969419
chr10	14046976	14047271
chr10	14089546	14089767
chr10	14180009	14180241
chr10	14200423	14200748
chr10	14321519	14321890
chr10	14391002	14391715
chr10	14391002	14391715
chr10	14404094	14404425
chr10	14451934	14452290
chr10	14705210	14705896
chr10	14734357	14734669
chr10	14860313	14860557
chr10	15172642	15172875
chr10	15174388	15174695
chr10	15300014	15300497
chr10	17722146	17722351
chr10	17722694	17723002
chr10	17724254	17724690
chr10	17727924	17728226
chr10	17733085	17733445
chr10	17869953	17870333
chr10	18023048	18023284
chr10	18055203	18055692
chr10	18139022	18139259
chr10	18197205	18197742
chr10	18210759	18211114
chr10	18233848	18234195
chr10	18236419	18236823
chr10	18243707	18243957
chr10	18318351	18318675
chr10	18319152	18319553
chr10	18388700	18389024
chr10	18391633	18392012
chr10	18393703	18394132
chr10	18399438	18399633
chr10	18453388	18453795
chr10	18528420	18528939
chr10	18545692	18546149
chr10	18562950	18563299
chr10	18602051	18602465
chr10	18760303	18760639
chr10	18770001	18770249
chr10	18836016	18836227
chr10	18840794	18841102
chr10	18904115	18904475
chr10	18910911	18911278
chr10	18917050	18917371
chr10	18953738	18954018
chr10	19014706	19015714
chr10	19014706	19015714
chr10	19185995	19186426
chr10	19239980	19240357
chr10	19243996	19244212
chr10	19297751	19297976
chr10	19516106	19516344
chr10	19518783	19519115
chr10	19693128	19693422
chr10	19711618	19711863
chr10	19712407	19712695
chr10	19745715	19746016
chr10	19781404	19781672
chr10	19811827	19812107
chr10	19893932	19894378
chr10	19907087	19907683
chr10	19911637	19911923
chr10	19915433	19915728
chr10	19933865	19935064
chr10	19933865	19935064
chr10	20073222	20073540
chr10	20125186	20125706
chr10	20148679	20149203
chr10	20152150	20152420
chr10	20170355	20171118
chr10	20290274	20290797
chr10	20314849	20315179
chr10	20361805	20362222
chr10	20405500	20405806
chr10	20547930	20548229
chr10	20915538	20915837
chr10	20927917	20928286
chr10	20948407	20948763
chr10	20966061	20966595
chr10	20976038	20976286
chr10	20983070	20983376
chr10	20992664	20993131
chr10	21158048	21158520
chr10	21189036	21189386
chr10	21337197	21337558
chr10	21382828	21383378
chr10	21421083	21421411
chr10	21465325	21465789
chr10	21600939	21601323
chr10	21991270	21991646
chr10	21992969	21993430
chr10	21995276	21995599
chr10	21995981	21996313
chr10	22007801	22008068
chr10	22010167	22010585
chr10	22018722	22018959
chr10	22034336	22034586
chr10	22036273	22036613
chr10	22140922	22141339
chr10	22148343	22148678
chr10	22163671	22164122
chr10	22402542	22402782
chr10	22479909	22480198
chr10	22579437	22579800
chr10	22714572	22714978
chr10	22731259	22731485
chr10	22776113	22776402
chr10	22777955	22778232
chr10	22781562	22781789
chr10	23081265	23081656
chr10	23086835	23087227
chr10	23116757	23117149
chr10	23150475	23150720
chr10	23403418	23403782
chr10	23611200	23611516
chr10	23776852	23777082
chr10	23777304	23777682
chr10	23787188	23787439
chr10	23812158	23812621
chr10	23814889	23815523
chr10	23880678	23881017
chr10	23942533	23942819
chr10	23979335	23979672
chr10	24080153	24080489
chr10	24111128	24111532
chr10	24131380	24131809
chr10	24173632	24174099
chr10	24192066	24192318
chr10	24297756	24298149
chr10	24298515	24299067
chr10	24312116	24312685
chr10	24312116	24312685
chr10	24332944	24333150
chr10	24381978	24382227
chr10	24591170	24591541
chr10	24621635	24621949
chr10	24622570	24622970
chr10	24625039	24625462
chr10	24630516	24631049
chr10	24789738	24790018
chr10	24797207	24797594
chr10	24869608	24870104
chr10	24886055	24886364
chr10	24961087	24961485
chr10	25219153	25219569
chr10	25239178	25239502
chr10	25246231	25246491
chr10	25250153	25250536
chr10	25268555	25268845
chr10	25296896	25297290
chr10	25296896	25297290
chr10	25488514	25488965
chr10	25539488	25539751
chr10	25621117	25621482
chr10	25681263	25681627
chr10	26078784	26079296
chr10	26139410	26139963
chr10	26345973	26346207
chr10	26372866	26373253
chr10	26494291	26494606
chr10	26540286	26540499
chr10	26711026	26711462
chr10	26752538	26752972
chr10	26890597	26890970
chr10	26919584	26919923
chr10	26995519	26995927
chr10	27133097	27133489
chr10	27675672	27675913
chr10	27761427	27761776
chr10	28074494	28074733
chr10	28078356	28078596
chr10	28485651	28485900
chr10	28730184	28730472
chr10	28844111	28844502
chr10	28898405	28898693
chr10	28954603	28954808
chr10	28955139	28955525
chr10	29087825	29088168
chr10	29106986	29107337
chr10	29146222	29146863
chr10	29146222	29146863
chr10	29147057	29147330
chr10	29206670	29207182
chr10	29313205	29313730
chr10	29338657	29338973
chr10	29395026	29395237
chr10	29532768	29533190
chr10	29804173	29804554
chr10	30419511	30419753
chr10	30538091	30538391
chr10	30587163	30587382
chr10	30618054	30618441
chr10	30622970	30623215
chr10	30718958	30719300
chr10	30810830	30811246
chr10	30825080	30825413
chr10	30838199	30838546
chr10	31299187	31299559
chr10	31370209	31370494
chr10	31445706	31446256
chr10	31465885	31466176
chr10	31504363	31504640
chr10	31742437	31742813
chr10	32890753	32891277
chr10	32895129	32895455
chr10	33305039	33305347
chr10	33653255	33653708
chr10	33703466	33703784
chr10	33986736	33987246
chr10	34019419	34019854
chr10	34033957	34034277
chr10	34036589	34036999
chr10	34071819	34072036
chr10	34096436	34096868
chr10	34206713	34207222
chr10	34280274	34280946
chr10	34285883	34286106
chr10	34326715	34327135
chr10	34328265	34328652
chr10	34368131	34368503
chr10	34399308	34399547
chr10	34431811	34432181
chr10	34617270	34617546
chr10	36505972	36506314
chr10	36506777	36507015
chr10	36546731	36546982
chr10	36791829	36792155
chr10	36803912	36804129
chr10	36834240	36834587
chr10	37014265	37014641
chr10	37072823	37073125
chr10	37136740	37137379
chr10	37357707	37357973
chr10	38554162	38554549
chr10	38849113	38849489
chr10	38875872	38876259
chr10	39039654	39039913
chr10	39064796	39065153
chr10	39067060	39067312
chr10	39097017	39097322
chr10	39121522	39121800
chr10	39170143	39170548
chr10	39171095	39171555
chr10	39171816	39172126
chr10	39239831	39240217
chr10	39441693	39441887
chr10	39520415	39520702
chr10	39732392	39733224
chr10	39732392	39733224
chr10	39811578	39811845
chr10	39926785	39926986
chr10	39958302	39958613
chr10	39960192	39960579
chr10	40024880	40025075
chr10	40053347	40053661
chr10	40212345	40212866
chr10	40249694	40249949
chr10	40253034	40253313
chr10	40258414	40259357
chr10	40258414	40259357
chr10	40349745	40350075
chr10	40524993	40525293
chr10	40529691	40529965
chr10	40583740	40584116
chr10	40583740	40584116
chr10	40605162	40605389
chr10	40629226	40629479
chr10	40649695	40649971
chr10	40683499	40683831
chr10	40725118	40725396
chr10	40762681	40762941
chr10	40883749	40884077
chr10	40884570	40884879
chr10	41004331	41004669
chr10	41015742	41016081
chr10	41071361	41071724
chr10	41210733	41210961
chr10	41271925	41272177
chr10	41288776	41289274
chr10	41304031	41304508
chr10	41403932	41404240
chr10	41434671	41434897
chr10	41505514	41505922
chr10	41518495	41518733
chr10	41678694	41679183
chr10	41682784	41683222
chr10	41689869	41690478
chr10	41809720	41809955
chr10	41830886	41831250
chr10	41887534	41887821
chr10	41888464	41888689
chr10	41933473	41933835
chr10	41980728	41981095
chr10	42031048	42031435
chr10	42267866	42268141
chr10	42291383	42291755
chr10	42295069	42295374
chr10	42297114	42297394
chr10	42298000	42298212
chr10	42308110	42308544
chr10	42327612	42327974
chr10	42355983	42356334
chr10	42478364	42478611
chr10	42601638	42601888
chr10	42604911	42605233
chr10	42614206	42614411
chr10	42637181	42637629
chr10	42652587	42652782
chr10	42697026	42697399
chr10	42734584	42734930
chr10	42832747	42833071
chr10	42841840	42842787
chr10	42841840	42842787
chr10	42913273	42913471
chr10	42941955	42942625
chr10	42941955	42942625
chr10	42957921	42958571
chr10	42972738	42973244
chr10	42981403	42981682
chr10	42987554	42988032
chr10	42989907	42990311
chr10	43052459	43052812
chr10	43163192	43163449
chr10	43166926	43167151
chr10	43211945	43212140
chr10	43378248	43378737
chr10	43452369	43452746
chr10	43479302	43480264
chr10	43479302	43480264
chr10	43540477	43541153
chr10	43561409	43561628
chr10	43574919	43575291
chr10	43577697	43577948
chr10	43579329	43579936
chr10	43827440	43827653
chr10	43845594	43845796
chr10	43870729	43871134
chr10	43918909	43919399
chr10	43953895	43954322
chr10	44002587	44002931
chr10	44003821	44004033
chr10	44071192	44071454
chr10	44148814	44149287
chr10	44160149	44160434
chr10	44177433	44177818
chr10	44219179	44219456
chr10	44235190	44235690
chr10	44268319	44268583
chr10	44292264	44292593
chr10	44328381	44328691
chr10	44458572	44458787
chr10	44460139	44460364
chr10	45000831	45001197
chr10	45045281	45045674
chr10	45051210	45051511
chr10	45066207	45066404
chr10	45066851	45067269
chr10	45082914	45083245
chr10	45086657	45087019
chr10	45098831	45099069
chr10	45114532	45114765
chr10	45132401	45132700
chr10	45150751	45150963
chr10	45367437	45367639
chr10	45373245	45373642
chr10	45381848	45382135
chr10	45485562	45486092
chr10	45511790	45512070
chr10	45654043	45654301
chr10	45676808	45677191
chr10	45800213	45800450
chr10	45916961	45917269
chr10	46011962	46012283
chr10	46057397	46057794
chr10	46235559	46235912
chr10	46698000	46698313
chr10	46827065	46827401
chr10	47278773	47278981
chr10	49688661	49688902
chr10	49784863	49785200
chr10	49788383	49789017
chr10	50199940	50200215
chr10	50370645	50370909
chr10	50617002	50617193
chr10	50657411	50657654
chr10	50698986	50699492
chr10	50704182	50704620
chr10	50881559	50881840
chr10	50898312	50898509
chr10	51291869	51292114
chr10	51405153	51405539
chr10	51553341	51554253
chr10	51553341	51554253
chr10	51595163	51595556
chr10	51779707	51780040
chr10	51792014	51792437
chr10	52072572	52072810
chr10	52106184	52106507
chr10	52129011	52129275
chr10	52216750	52217177
chr10	52232524	52232847
chr10	52331056	52331396
chr10	52385290	52385591
chr10	52417053	52417831
chr10	52417053	52417831
chr10	52423220	52423430
chr10	52533880	52534294
chr10	52690179	52691521
chr10	52690179	52691521
chr10	52690179	52691521
chr10	52758652	52758940
chr10	53087866	53088181
chr10	53115122	53115382
chr10	53305994	53306220
chr10	53341347	53341669
chr10	53346491	53346957
chr10	53348296	53348627
chr10	53509173	53509529
chr10	53528402	53528723
chr10	53596671	53597012
chr10	53629279	53629503
chr10	53641531	53641804
chr10	53795925	53796309
chr10	53812523	53812890
chr10	53863490	53863828
chr10	54059730	54059985
chr10	54077107	54077324
chr10	55767661	55767941
chr10	55980078	55980509
chr10	56106691	56106975
chr10	56115167	56115463
chr10	56339081	56339512
chr10	56368995	56369494
chr10	56373043	56373425
chr10	56889166	56889387
chr10	57001277	57001707
chr10	57183622	57183903
chr10	57317125	57317474
chr10	57447948	57448561
chr10	57463290	57463671
chr10	57571268	57571497
chr10	57743499	57744265
chr10	57796190	57796518
chr10	57841781	57842172
chr10	57848338	57848792
chr10	58359092	58359426
chr10	58362747	58362985
chr10	58377815	58378158
chr10	58388656	58388861
chr10	58495724	58496002
chr10	58497864	58498223
chr10	58540770	58541002
chr10	58559081	58559464
chr10	58559836	58560186
chr10	58627636	58628051
chr10	58673471	58673935
chr10	58675534	58675966
chr10	58812064	58812652
chr10	58905326	58905520
chr10	59108970	59109419
chr10	59149780	59150446
chr10	59166576	59166900
chr10	59289082	59289434
chr10	59292414	59293029
chr10	59295184	59296677
chr10	59295184	59296677
chr10	59295184	59296677
chr10	59309069	59309397
chr10	59323174	59323655
chr10	59358808	59359042
chr10	59451830	59452124
chr10	59554312	59554527
chr10	59710358	59710636
chr10	59814874	59815136
chr10	59817591	59817852
chr10	59865022	59865469
chr10	59892990	59893422
chr10	59894770	59895167
chr10	59921176	59921444
chr10	59950620	59951095
chr10	59960218	59960456
chr10	59997571	59998053
chr10	60005393	60005589
chr10	60066500	60066875
chr10	60106773	60107121
chr10	60124183	60124489
chr10	60136127	60136330
chr10	60148082	60148510
chr10	60191651	60192304
chr10	60237619	60238095
chr10	60244991	60245552
chr10	60246668	60246879
chr10	60277649	60277910
chr10	60305155	60305671
chr10	60346654	60347326
chr10	60407843	60408348
chr10	60411796	60412141
chr10	60417983	60418509
chr10	60419619	60420021
chr10	60531398	60531810
chr10	60612963	60613239
chr10	60687530	60687915
chr10	60697000	60697420
chr10	60752651	60753045
chr10	60756963	60757425
chr10	60760263	60761085
chr10	60775597	60775830
chr10	60778500	60779016
chr10	60779617	60780111
chr10	60826948	60827585
chr10	60826948	60827585
chr10	60831267	60831696
chr10	60834968	60835388
chr10	60985288	60985536
chr10	61052173	61052642
chr10	61068383	61068834
chr10	61072300	61072812
chr10	61147621	61148155
chr10	61175923	61176191
chr10	61199451	61199950
chr10	61211718	61212128
chr10	61215728	61215977
chr10	61219378	61219641
chr10	61275799	61276163
chr10	61336029	61336498
chr10	61339307	61339507
chr10	61341482	61341879
chr10	61343965	61344396
chr10	61399360	61399764
chr10	61402507	61402750
chr10	61417390	61417735
chr10	61423354	61423557
chr10	61466223	61466467
chr10	61466886	61467303
chr10	61492042	61492704
chr10	61602300	61603176
chr10	61602300	61603176
chr10	61605850	61606151
chr10	61657291	61657519
chr10	61657981	61658441
chr10	61694753	61695091
chr10	61734233	61734886
chr10	61741929	61742231
chr10	61745197	61745510
chr10	61782664	61783182
chr10	61783643	61784336
chr10	61820181	61820425
chr10	61838704	61839168
chr10	61844561	61844856
chr10	61877746	61878342
chr10	61977151	61977362
chr10	61980363	61980846
chr10	61991659	61991991
chr10	62055418	62055760
chr10	62062966	62063162
chr10	62102073	62102473
chr10	62105169	62105566
chr10	62110678	62111305
chr10	62127204	62127446
chr10	62182845	62183483
chr10	62186888	62187286
chr10	62242931	62243208
chr10	62260975	62261763
chr10	62275268	62275624
chr10	62339168	62339380
chr10	62410915	62411349
chr10	62488316	62488661
chr10	62500087	62500522
chr10	62549907	62550172
chr10	62557807	62558120
chr10	62590004	62590758
chr10	62679868	62680123
chr10	62725718	62726067
chr10	62847042	62847289
chr10	62862521	62862757
chr10	62946862	62947078
chr10	62979928	62980501
chr10	62987383	62987686
chr10	63008060	63008492
chr10	63024628	63024892
chr10	63043184	63043554
chr10	63065930	63066444
chr10	63113205	63113541
chr10	63153649	63153947
chr10	63308545	63309336
chr10	63308545	63309336
chr10	63316321	63316579
chr10	63338845	63339083
chr10	63377383	63378408
chr10	63377383	63378408
chr10	63382693	63383266
chr10	63385644	63385858
chr10	63421992	63422880
chr10	63421992	63422880
chr10	63421992	63422880
chr10	63424529	63424758
chr10	63574268	63574538
chr10	63582607	63582940
chr10	64084395	64084801
chr10	64090122	64090550
chr10	64750456	64751142
chr10	64750456	64751142
chr10	64861558	64861754
chr10	65769536	65769786
chr10	66348481	66348694
chr10	66574858	66575264
chr10	66734967	66735169
chr10	66807676	66807990
chr10	66813925	66814156
chr10	66814387	66814848
chr10	66853117	66853608
chr10	66909316	66909661
chr10	67192444	67192693
chr10	67216883	67217190
chr10	67247178	67247557
chr10	67264862	67265223
chr10	67285375	67285573
chr10	67311238	67311653
chr10	67314819	67315438
chr10	67319042	67319293
chr10	67535254	67535517
chr10	67535949	67536473
chr10	67549286	67549514
chr10	67721884	67722169
chr10	67729287	67729641
chr10	67766134	67766517
chr10	67805154	67805580
chr10	67858861	67859256
chr10	67862319	67862740
chr10	67871808	67872258
chr10	67894098	67894377
chr10	67924087	67924286
chr10	67931432	67931627
chr10	67984511	67985307
chr10	67996192	67996631
chr10	67998102	67998620
chr10	68013158	68013512
chr10	68058446	68058654
chr10	68146847	68147223
chr10	68156215	68156434
chr10	68274911	68275137
chr10	68277066	68277258
chr10	68282489	68282780
chr10	68283045	68283517
chr10	68357054	68357331
chr10	68359213	68359409
chr10	68464936	68465300
chr10	68506339	68506576
chr10	68902693	68903006
chr10	68908323	68908547
chr10	68978165	68978392
chr10	69005474	69005842
chr10	69101857	69102323
chr10	69114481	69114691
chr10	69165115	69165444
chr10	69186187	69186726
chr10	69306271	69306611
chr10	69307079	69307506
chr10	69321265	69321627
chr10	69329640	69329873
chr10	69366972	69367280
chr10	69371431	69371879
chr10	69452140	69452584
chr10	69454587	69454814
chr10	69531608	69531953
chr10	69556303	69556672
chr10	69581690	69581886
chr10	69654845	69655241
chr10	69656353	69656665
chr10	69662372	69662797
chr10	69781522	69782021
chr10	69793096	69793562
chr10	69845725	69846424
chr10	69870312	69870709
chr10	69889754	69890088
chr10	69964615	69965142
chr10	69967531	69967759
chr10	70053499	70053709
chr10	70096842	70097259
chr10	70135770	70136083
chr10	70137772	70137965
chr10	70156485	70156736
chr10	70165892	70166145
chr10	70173328	70173671
chr10	70186117	70186512
chr10	70195897	70196149
chr10	70244854	70245496
chr10	70244854	70245496
chr10	70279416	70279669
chr10	70296776	70297191
chr10	70303214	70303541
chr10	70318599	70319113
chr10	70363180	70363379
chr10	70368796	70369101
chr10	70506604	70506894
chr10	70507947	70508170
chr10	70540458	70540680
chr10	70563637	70564021
chr10	70594134	70594372
chr10	70814288	70814744
chr10	70876166	70876377
chr10	70916756	70917037
chr10	70952137	70952443
chr10	70963637	70963986
chr10	70998198	70998622
chr10	71180167	71180444
chr10	71218191	71218642
chr10	71225870	71226292
chr10	71237543	71238044
chr10	71302674	71302880
chr10	71306174	71306561
chr10	71326741	71327223
chr10	71401257	71401797
chr10	71422614	71422981
chr10	71430775	71431080
chr10	71479951	71480325
chr10	71857650	71858048
chr10	73011974	73012181
chr10	73098059	73098483
chr10	73103791	73104021
chr10	73105971	73106251
chr10	73552926	73553142
chr10	73731465	73731713
chr10	73821712	73822124
chr10	73921707	73921920
chr10	74203626	74204058
chr10	74264629	74264831
chr10	74464045	74464336
chr10	74621899	74622141
chr10	74848353	74848733
chr10	74920834	74921386
chr10	74922811	74923231
chr10	74925175	74925867
chr10	74935059	74935401
chr10	74936879	74937512
chr10	74966982	74967371
chr10	75021064	75021534
chr10	75059365	75059757
chr10	75151269	75151744
chr10	75153036	75153300
chr10	75160519	75160776
chr10	75182355	75182790
chr10	75191724	75192161
chr10	75212102	75212327
chr10	75251085	75251311
chr10	75255182	75255469
chr10	75260815	75261007
chr10	75277503	75277866
chr10	75316846	75317326
chr10	75436641	75437103
chr10	75439450	75439932
chr10	75486429	75486838
chr10	75566778	75567011
chr10	75586230	75586691
chr10	75635572	75636163
chr10	75703542	75703842
chr10	75704188	75704390
chr10	75708619	75708962
chr10	75743897	75744483
chr10	75765082	75765516
chr10	75832248	75832553
chr10	75837246	75837645
chr10	75837246	75837645
chr10	75853452	75853829
chr10	75883055	75883493
chr10	75897229	75897753
chr10	75951507	75952131
chr10	75975267	75975579
chr10	76032361	76032901
chr10	76201949	76202438
chr10	76203921	76204352
chr10	76229723	76229923
chr10	76237936	76238248
chr10	76260739	76261055
chr10	76271293	76271634
chr10	76326573	76326911
chr10	76346699	76346974
chr10	76391823	76392193
chr10	76442709	76443193
chr10	76455282	76455655
chr10	76468468	76469080
chr10	76513182	76513600
chr10	76531379	76531816
chr10	76622978	76623601
chr10	76728427	76728675
chr10	76733045	76733660
chr10	76735009	76735371
chr10	76835676	76836110
chr10	77021311	77021817
chr10	77032552	77032777
chr10	77070059	77070474
chr10	77082509	77082964
chr10	77120538	77120806
chr10	77130469	77130987
chr10	77252758	77253317
chr10	77258194	77258445
chr10	77258843	77259486
chr10	77258843	77259486
chr10	77282819	77283181
chr10	77339996	77340378
chr10	77353402	77353759
chr10	77509579	77510082
chr10	77517065	77517457
chr10	77543312	77543528
chr10	77566717	77567046
chr10	77590800	77591212
chr10	77604062	77604405
chr10	77605378	77605609
chr10	77627515	77627925
chr10	77815548	77815874
chr10	77902091	77902496
chr10	77916675	77916932
chr10	77926174	77926515
chr10	77972251	77972504
chr10	77984632	77985271
chr10	78009604	78010139
chr10	78011106	78011301
chr10	78018700	78019170
chr10	78027372	78027600
chr10	78028101	78028555
chr10	78043326	78043780
chr10	78069379	78069889
chr10	78159907	78160372
chr10	78163914	78164307
chr10	78169530	78169808
chr10	78211291	78211679
chr10	78248087	78248279
chr10	78279154	78279587
chr10	78392045	78392435
chr10	78395504	78395779
chr10	78396205	78396649
chr10	78412845	78413334
chr10	78438043	78438515
chr10	78439566	78439950
chr10	78440788	78441291
chr10	78461837	78462064
chr10	78481807	78482317
chr10	78487727	78488080
chr10	78520718	78520991
chr10	78541015	78541231
chr10	78605154	78605348
chr10	78632317	78632636
chr10	78755982	78756381
chr10	79116492	79117001
chr10	79322292	79322739
chr10	79533032	79533454
chr10	79580913	79581179
chr10	79595206	79595648
chr10	79612253	79612565
chr10	79649394	79649724
chr10	79664006	79664536
chr10	79668667	79669119
chr10	79669577	79669774
chr10	79671942	79672370
chr10	79681543	79682062
chr10	79682904	79683610
chr10	79682904	79683610
chr10	79695243	79695615
chr10	79703259	79703457
chr10	79704584	79705197
chr10	79711915	79712283
chr10	79712504	79712936
chr10	79714850	79715063
chr10	79726160	79726444
chr10	79732577	79732848
chr10	79738336	79738590
chr10	79740918	79741157
chr10	79746502	79746712
chr10	79768353	79768833
chr10	79774930	79775257
chr10	79779860	79780431
chr10	79780866	79781064
chr10	79783134	79783435
chr10	79783955	79784283
chr10	79788378	79788848
chr10	79793308	79793806
chr10	79795933	79796220
chr10	79811938	79812633
chr10	79817081	79817540
chr10	79834738	79835230
chr10	79866071	79866344
chr10	79871213	79871416
chr10	79883592	79884171
chr10	79892692	79893153
chr10	79925099	79925740
chr10	79927384	79927834
chr10	79927384	79927834
chr10	79953942	79954255
chr10	79958140	79958505
chr10	79959864	79960335
chr10	79984312	79984908
chr10	79987012	79987490
chr10	79991589	79991870
chr10	80033998	80034326
chr10	80114396	80114880
chr10	80115671	80115939
chr10	80117053	80117296
chr10	80141387	80141698
chr10	80145385	80145840
chr10	80147720	80148148
chr10	80148592	80149155
chr10	80164690	80165443
chr10	80174631	80175078
chr10	80175472	80175951
chr10	80179262	80179656
chr10	80199387	80199827
chr10	80226294	80226686
chr10	80244835	80245204
chr10	80245609	80246053
chr10	80247896	80248299
chr10	80288801	80289119
chr10	80289678	80289886
chr10	80292191	80292491
chr10	80295475	80295955
chr10	80299004	80299228
chr10	80339973	80340582
chr10	80348324	80348741
chr10	80350222	80350818
chr10	80374195	80374488
chr10	80376122	80377154
chr10	80376122	80377154
chr10	80377742	80378128
chr10	80383370	80383804
chr10	80387487	80388166
chr10	80387487	80388166
chr10	80398745	80399128
chr10	80403339	80403738
chr10	80446062	80446604
chr10	80506154	80506662
chr10	80509353	80509764
chr10	80519364	80519608
chr10	80538716	80538931
chr10	80548586	80549181
chr10	80557229	80557707
chr10	80561603	80562108
chr10	80566218	80566738
chr10	80578428	80579289
chr10	80578428	80579289
chr10	80611091	80611503
chr10	80622630	80622872
chr10	80659190	80659607
chr10	80661200	80661427
chr10	80684254	80684573
chr10	80687921	80688151
chr10	80700407	80700654
chr10	80738699	80738960
chr10	80747374	80747819
chr10	80754961	80755181
chr10	80757610	80758068
chr10	80757610	80758068
chr10	80774573	80775024
chr10	80805845	80806363
chr10	80817971	80818336
chr10	80822015	80822381
chr10	80826583	80826957
chr10	80875989	80876424
chr10	80880301	80880728
chr10	80881035	80881686
chr10	80881035	80881686
chr10	80918070	80918332
chr10	80928535	80929462
chr10	80928535	80929462
chr10	80946737	80947045
chr10	80955655	80956102
chr10	80988030	80988483
chr10	80991114	80991369
chr10	80995192	80995644
chr10	80998906	80999257
chr10	80999769	81000284
chr10	81016684	81017019
chr10	81022824	81023128
chr10	81025768	81026059
chr10	81036353	81036643
chr10	81041452	81041913
chr10	81073532	81073768
chr10	81082203	81082681
chr10	81087157	81087609
chr10	81087157	81087609
chr10	81105998	81106320
chr10	81172989	81173529
chr10	81175050	81175519
chr10	81193321	81193912
chr10	81193321	81193912
chr10	81198212	81198587
chr10	81203131	81203374
chr10	81210248	81210534
chr10	81217206	81218420
chr10	81217206	81218420
chr10	81230761	81231384
chr10	81240907	81241244
chr10	81244582	81245072
chr10	81287752	81288122
chr10	81288632	81289012
chr10	81289245	81289706
chr10	81292341	81293054
chr10	81304856	81305244
chr10	81316410	81316645
chr10	81320737	81320960
chr10	81321231	81321435
chr10	81341531	81341930
chr10	81346776	81347106
chr10	81350571	81351175
chr10	81357574	81357844
chr10	81389802	81390219
chr10	81395105	81395538
chr10	81405737	81406216
chr10	81408790	81409175
chr10	81416676	81417127
chr10	81432578	81432794
chr10	81441051	81441395
chr10	81450055	81450546
chr10	81477693	81477896
chr10	81482280	81483023
chr10	81483971	81484516
chr10	81485202	81485469
chr10	81498965	81499170
chr10	81502386	81503155
chr10	81518533	81518888
chr10	81526717	81527208
chr10	81536773	81537055
chr10	81550201	81550656
chr10	81551454	81552143
chr10	81553282	81553592
chr10	81556325	81556537
chr10	81559279	81559508
chr10	81560282	81560479
chr10	81564715	81565149
chr10	81602801	81603189
chr10	81604997	81605346
chr10	81643198	81644192
chr10	81643198	81644192
chr10	82170798	82171230
chr10	82666438	82666860
chr10	82699078	82699335
chr10	82763645	82763858
chr10	82795444	82795652
chr10	82811725	82812181
chr10	82876086	82876304
chr10	82901433	82901828
chr10	82909267	82909703
chr10	82909941	82910567
chr10	82909941	82910567
chr10	83182430	83183006
chr10	83197952	83198344
chr10	83219682	83220128
chr10	83225077	83225355
chr10	83251438	83251633
chr10	83287950	83288168
chr10	83294765	83295075
chr10	83354392	83354669
chr10	83361938	83362311
chr10	83521077	83521313
chr10	83648393	83648953
chr10	83648393	83648953
chr10	83724677	83724965
chr10	83729469	83729906
chr10	83776407	83776819
chr10	83785049	83785426
chr10	83819646	83820037
chr10	84019400	84019806
chr10	84020261	84020612
chr10	84166535	84166892
chr10	84391995	84392336
chr10	84438031	84438407
chr10	84450717	84451092
chr10	84488376	84488775
chr10	84514079	84514445
chr10	84515489	84515894
chr10	84523699	84523956
chr10	84621755	84621960
chr10	84641672	84641902
chr10	84658173	84658368
chr10	84710184	84710433
chr10	84730171	84730392
chr10	84986011	84986359
chr10	85013457	85013850
chr10	85022992	85023293
chr10	85045314	85045744
chr10	85046655	85046962
chr10	85128072	85128365
chr10	85154172	85154601
chr10	85183394	85184138
chr10	85184677	85185042
chr10	85214917	85215214
chr10	85220945	85221314
chr10	85341936	85342132
chr10	85386630	85386843
chr10	85388817	85389090
chr10	85555145	85555486
chr10	85598995	85599497
chr10	85624922	85625400
chr10	85651680	85652196
chr10	85678600	85679052
chr10	85916927	85917232
chr10	85928456	85929017
chr10	85967986	85968466
chr10	86021558	86022231
chr10	86056394	86056602
chr10	86064864	86065205
chr10	86091976	86092268
chr10	86182286	86182530
chr10	86296154	86296523
chr10	86302736	86303156
chr10	86356895	86357156
chr10	86418417	86418644
chr10	86452181	86452788
chr10	86463713	86464193
chr10	86473613	86474051
chr10	86484007	86484259
chr10	86498379	86499083
chr10	86636894	86637457
chr10	86705048	86705328
chr10	86730890	86731529
chr10	86768403	86768645
chr10	86863528	86863791
chr10	86971932	86972353
chr10	86976307	86976636
chr10	87024927	87025354
chr10	87047133	87047354
chr10	87057596	87057801
chr10	87126277	87126546
chr10	87504003	87504397
chr10	87552637	87553178
chr10	87596730	87597041
chr10	87649099	87649449
chr10	87676110	87676402
chr10	87854418	87854736
chr10	88119740	88120019
chr10	88166238	88166463
chr10	88304381	88304654
chr10	88327399	88327854
chr10	88330782	88331065
chr10	88371848	88372149
chr10	88375035	88375298
chr10	88376700	88377200
chr10	88378899	88379466
chr10	88426399	88426868
chr10	88499269	88499473
chr10	88550316	88550511
chr10	88669767	88670116
chr10	88725439	88725663
chr10	88727105	88727575
chr10	88731367	88731581
chr10	89326945	89327319
chr10	89383507	89383916
chr10	89395873	89396088
chr10	89461827	89462309
chr10	89630048	89630436
chr10	89635113	89635337
chr10	89745207	89745710
chr10	89872466	89872748
chr10	89975332	89975702
chr10	90043799	90044128
chr10	90045595	90045955
chr10	90081662	90082042
chr10	90151492	90151862
chr10	90370930	90371132
chr10	90373497	90373763
chr10	90690143	90690537
chr10	90728499	90729048
chr10	90733621	90734125
chr10	90828941	90829308
chr10	90864560	90864781
chr10	91032343	91032773
chr10	91033934	91034557
chr10	91060875	91061114
chr10	91071815	91072035
chr10	91141538	91142037
chr10	91166880	91167245
chr10	91170541	91171007
chr10	91187887	91188326
chr10	91236621	91237134
chr10	91244412	91244614
chr10	91270357	91270678
chr10	91271105	91271753
chr10	91295425	91295801
chr10	91297810	91298207
chr10	91528408	91528646
chr10	91546168	91546509
chr10	91883237	91883469
chr10	92307931	92308285
chr10	92652448	92652772
chr10	93014424	93014869
chr10	93050929	93051326
chr10	93070321	93070887
chr10	93081467	93081922
chr10	93160442	93160839
chr10	93162802	93163114
chr10	93274397	93274626
chr10	93283295	93283632
chr10	93291406	93292223
chr10	93291406	93292223
chr10	93421787	93422011
chr10	93425661	93426091
chr10	93429594	93429792
chr10	93471462	93471946
chr10	93485345	93485700
chr10	93486674	93486988
chr10	93539726	93540107
chr10	93548966	93549354
chr10	93577520	93577889
chr10	93592508	93592730
chr10	93593889	93594341
chr10	93608013	93608411
chr10	93611396	93611795
chr10	93763117	93763382
chr10	93777448	93777700
chr10	93812957	93813442
chr10	93813857	93814161
chr10	93818570	93819039
chr10	93945443	93945674
chr10	94013262	94013527
chr10	94035759	94036233
chr10	94116289	94116561
chr10	94147451	94148021
chr10	94198979	94199484
chr10	94210742	94211035
chr10	94225472	94225684
chr10	94378540	94378763
chr10	94380160	94380428
chr10	94408682	94409077
chr10	94461486	94461719
chr10	94515132	94515494
chr10	94541356	94541640
chr10	94581546	94581741
chr10	94609230	94609680
chr10	94623566	94624052
chr10	94940717	94941130
chr10	94943877	94944393
chr10	94947456	94947720
chr10	94958310	94958735
chr10	94965135	94965435
chr10	94976384	94976650
chr10	94991443	94991877
chr10	94992147	94992516
chr10	95088155	95088506
chr10	95112425	95112749
chr10	95228305	95228498
chr10	95245665	95245901
chr10	95415685	95415970
chr10	95417713	95418281
chr10	95475926	95476371
chr10	95489729	95489987
chr10	95535894	95536216
chr10	95550456	95550851
chr10	95551757	95552104
chr10	95557344	95557644
chr10	95858260	95858478
chr10	95894712	95895185
chr10	95898446	95898851
chr10	96033645	96034040
chr10	96080534	96080758
chr10	96132125	96132563
chr10	96182423	96182666
chr10	96213897	96214261
chr10	96616715	96617052
chr10	96618291	96618690
chr10	96620747	96621013
chr10	96934610	96934963
chr10	97160086	97160641
chr10	97312932	97313285
chr10	97339877	97340229
chr10	97345342	97345760
chr10	97375843	97376208
chr10	97670260	97670544
chr10	97689498	97689755
chr10	97704613	97704915
chr10	97712525	97713086
chr10	97768385	97768670
chr10	97842665	97842858
chr10	98494427	98494709
chr10	99084909	99085319
chr10	99097429	99097764
chr10	99107839	99108286
chr10	99152138	99152358
chr10	99156968	99157182
chr10	99161985	99162346
chr10	99164920	99165221
chr10	99166464	99166680
chr10	99168473	99168670
chr10	99190824	99191038
chr10	99262994	99263244
chr10	99460044	99460395
chr10	99577276	99577616
chr10	99615732	99616236
chr10	99619393	99619815
chr10	99641808	99642110
chr10	100017890	100018123
chr10	100152923	100153268
chr10	100449189	100449625
chr10	100475044	100475360
chr10	100629727	100630134
chr10	100742071	100742462
chr10	101681525	101681746
chr10	102154894	102155150
chr10	102417870	102418204
chr10	102435066	102435463
chr10	102444981	102445372
chr10	102449473	102449899
chr10	102451701	102452196
chr10	102491808	102492304
chr10	102498791	102499074
chr10	102735285	102735565
chr10	102823444	102823855
chr10	102835879	102836123
chr10	102836651	102836951
chr10	102866933	102867269
chr10	102877913	102878289
chr10	102999629	102999895
chr10	103194956	103195339
chr10	103253878	103254190
chr10	103402187	103402632
chr10	103403501	103403804
chr10	103427858	103428059
chr10	103443061	103443436
chr10	103784932	103785288
chr10	103984414	103984663
chr10	105260147	105260415
chr10	105373416	105373619
chr10	105573891	105574207
chr10	105575175	105575675
chr10	105714878	105715234
chr10	105774358	105774738
chr10	105834687	105834950
chr10	105840812	105841547
chr10	105840812	105841547
chr10	105867393	105867730
chr10	106585735	106586108
chr10	106609141	106609421
chr10	106932463	106932792
chr10	107260552	107260770
chr10	107274784	107275164
chr10	107389658	107389921
chr10	107442798	107443157
chr10	107473584	107473816
chr10	107704488	107704804
chr10	107747579	107747991
chr10	107800029	107800364
chr10	107858696	107859113
chr10	107922661	107923147
chr10	107925336	107925689
chr10	107932512	107932792
chr10	108190754	108190971
chr10	108280841	108281193
chr10	108300787	108301243
chr10	108332588	108332902
chr10	108333291	108333550
chr10	108435631	108435909
chr10	108446067	108446549
chr10	108455952	108456218
chr10	108524710	108524985
chr10	108597479	108597754
chr10	108657778	108657977
chr10	108734060	108734324
chr10	109496216	109496625
chr10	109664803	109665430
chr10	109672366	109672560
chr10	109684572	109685035
chr10	109713010	109713349
chr10	109746904	109747267
chr10	109765677	109766066
chr10	109861270	109861629
chr10	109864681	109865071
chr10	109920747	109921176
chr10	110085237	110085519
chr10	110377363	110377561
chr10	110455839	110456240
chr10	110650939	110651164
chr10	110705744	110706089
chr10	110707705	110707977
chr10	110727783	110728166
chr10	110733303	110733691
chr10	110760608	110760982
chr10	110782755	110782988
chr10	110794492	110794933
chr10	110974515	110974783
chr10	110976076	110976442
chr10	110989712	110990103
chr10	111083413	111083670
chr10	111099901	111100451
chr10	111107474	111107716
chr10	111108737	111109262
chr10	111129800	111130068
chr10	111226448	111226899
chr10	111298316	111299118
chr10	111472868	111473335
chr10	111488704	111489069
chr10	111503073	111503489
chr10	111506401	111506823
chr10	111507444	111507965
chr10	111730928	111731148
chr10	111925461	111925861
chr10	111957772	111958088
chr10	111966474	111966690
chr10	111977529	111977977
chr10	112059975	112060282
chr10	112105778	112106186
chr10	112138462	112138970
chr10	112160222	112160605
chr10	112203513	112203899
chr10	112746723	112747039
chr10	112801547	112801941
chr10	112803630	112803912
chr10	113027337	113027632
chr10	113106232	113106448
chr10	114802452	114802764
chr10	114805907	114806252
chr10	114808870	114809066
chr10	115097146	115097536
chr10	115184760	115185204
chr10	115232626	115232848
chr10	115323268	115323663
chr10	115384189	115385180
chr10	115384189	115385180
chr10	115384189	115385180
chr10	115406415	115406773
chr10	115587357	115587757
chr10	115617499	115617737
chr10	115921096	115921297
chr10	115986686	115986946
chr10	116017717	116018131
chr10	116018334	116018626
chr10	116083980	116084260
chr10	116196663	116197019
chr10	116197264	116197686
chr10	116199055	116199549
chr10	116208030	116208529
chr10	116319179	116319635
chr10	116330460	116330831
chr10	116474230	116474549
chr10	116789220	116789444
chr10	116800516	116800725
chr10	116848729	116849322
chr10	116883531	116883784
chr10	116893860	116894161
chr10	116943052	116943529
chr10	116943052	116943529
chr10	116944145	116944413
chr10	116950333	116950779
chr10	116981000	116981248
chr10	117033805	117034186
chr10	117040461	117040715
chr10	117064421	117064714
chr10	117078302	117078587
chr10	117209637	117209950
chr10	117216770	117217225
chr10	117330613	117330839
chr10	117338027	117338303
chr10	117363096	117363491
chr10	117376845	117377053
chr10	117402431	117402750
chr10	117432326	117432798
chr10	117435369	117435787
chr10	117436654	117437135
chr10	117455523	117455908
chr10	117515801	117516151
chr10	117676978	117677316
chr10	117682540	117682862
chr10	117688271	117688499
chr10	117710511	117710930
chr10	117726735	117726993
chr10	117731275	117731503
chr10	117796258	117796508
chr10	117846296	117846540
chr10	118110064	118110457
chr10	118156055	118156301
chr10	118250867	118251291
chr10	118370421	118370835
chr10	118442001	118442199
chr10	118507626	118507987
chr10	118546022	118546382
chr10	118592640	118593051
chr10	118781234	118781466
chr10	119065977	119066334
chr10	119079299	119079649
chr10	119079988	119080190
chr10	119161834	119162136
chr10	119168827	119169134
chr10	119294872	119295092
chr10	119340426	119340707
chr10	119453502	119454079
chr10	119453502	119454079
chr10	119610581	119610878
chr10	119646490	119646892
chr10	119779707	119779967
chr10	119790526	119790851
chr10	119803555	119804030
chr10	119814215	119814418
chr10	119885525	119885927
chr10	120064413	120064926
chr10	120124735	120125492
chr10	120124735	120125492
chr10	120130700	120131013
chr10	120202068	120202540
chr10	120208539	120208825
chr10	120231682	120232305
chr10	120233895	120234402
chr10	120247383	120247816
chr10	120257347	120257797
chr10	120270769	120271176
chr10	120272404	120272613
chr10	120306092	120306365
chr10	120431534	120431760
chr10	120667053	120667331
chr10	120701805	120702402
chr10	120857705	120858138
chr10	120861172	120861541
chr10	120864485	120864826
chr10	120872547	120872963
chr10	120875671	120876587
chr10	120875671	120876587
chr10	120916362	120916692
chr10	120938348	120938796
chr10	120979444	120979635
chr10	121031839	121032393
chr10	121033162	121034393
chr10	121033162	121034393
chr10	121047524	121047752
chr10	121070804	121071111
chr10	121256366	121256854
chr10	121289903	121290441
chr10	121289903	121290441
chr10	121330962	121331348
chr10	121334492	121334930
chr10	121365148	121365396
chr10	121370874	121371092
chr10	121409427	121410043
chr10	121427162	121427465
chr10	121476450	121476982
chr10	121476450	121476982
chr10	121500211	121500405
chr10	121516193	121516589
chr10	121533212	121533499
chr10	121640402	121640792
chr10	121689339	121689957
chr10	121689339	121689957
chr10	121701373	121701730
chr10	121770919	121771181
chr10	121805862	121806102
chr10	121833538	121833880
chr10	122040399	122040684
chr10	122047632	122048105
chr10	122051731	122052235
chr10	122054525	122054967
chr10	122069226	122069520
chr10	122105446	122105790
chr10	122183090	122183374
chr10	122447259	122447575
chr10	122449188	122449401
chr10	122529313	122529726
chr10	122544334	122544694
chr10	122553054	122553488
chr10	122678470	122678762
chr10	122789405	122789613
chr10	122792472	122792784
chr10	122794299	122794735
chr10	122803998	122804262
chr10	122807055	122807409
chr10	122895083	122895429
chr10	122987700	122988169
chr10	123005224	123005621
chr10	123040036	123040254
chr10	123057157	123057351
chr10	123091831	123092120
chr10	123254300	123254840
chr10	123263790	123264179
chr10	123342606	123342931
chr10	123456846	123457135
chr10	125264997	125265293
chr10	125317393	125317606
chr10	125388874	125389152
chr10	125498401	125498706
chr10	125538374	125538665
chr10	125725257	125725688
chr10	125784912	125785175
chr10	125884565	125884757
chr10	125994913	125995204
chr10	126169803	126170033
chr10	126330484	126331029
chr10	126337460	126337762
chr10	126386520	126386759
chr10	126531422	126531754
chr10	126628130	126628349
chr10	126663519	126663805
chr10	126679262	126679571
chr10	126752837	126753120
chr10	126809641	126809898
chr10	126810712	126810964
chr10	126813209	126813510
chr10	126833126	126833321
chr10	126844735	126845036
chr10	126853412	126853639
chr10	126869567	126870089
chr10	126905115	126905365
chr10	126919049	126919520
chr10	126920340	126920604
chr10	126928511	126928965
chr10	126990333	126990806
chr10	127030616	127031139
chr10	127049913	127050134
chr10	127058141	127058707
chr10	127072245	127072574
chr10	127079669	127080373
chr10	127083688	127084165
chr10	127085643	127086298
chr10	127085643	127086298
chr10	127111400	127111736
chr10	127114879	127115445
chr10	127123464	127123903
chr10	127125220	127125678
chr10	127139559	127139761
chr10	127164789	127165439
chr10	127165853	127166478
chr10	127170003	127170364
chr10	127170785	127171333
chr10	127177674	127178228
chr10	127226512	127226830
chr10	127228800	127229309
chr10	127255841	127256121
chr10	127263040	127263511
chr10	127312258	127312693
chr10	127324573	127324902
chr10	127332177	127332522
chr10	127333155	127333445
chr10	127338787	127339434
chr10	127342258	127342675
chr10	127350558	127351058
chr10	127467278	127467501
chr10	127479107	127479457
chr10	127508248	127509395
chr10	127508248	127509395
chr10	127511695	127513291
chr10	127511695	127513291
chr10	127526737	127527002
chr10	127536632	127537064
chr10	127537670	127538543
chr10	127537670	127538543
chr10	127546577	127546916
chr10	127555753	127556131
chr10	127557413	127557724
chr10	127561166	127561552
chr10	127569408	127569877
chr10	127576381	127576818
chr10	127622096	127622445
chr10	127623243	127623790
chr10	127623243	127623790
chr10	127626556	127627141
chr10	127626556	127627141
chr10	127641737	127642134
chr10	127662784	127662983
chr10	127665769	127665979
chr10	127671348	127671698
chr10	127674388	127675307
chr10	127677923	127678375
chr10	127694573	127695073
chr10	127734432	127734773
chr10	127738047	127738469
chr10	127739184	127739882
chr10	127744666	127745185
chr10	127872567	127872780
chr10	127937412	127937817
chr10	127945368	127945749
chr10	127956101	127956499
chr10	127998395	127998665
chr10	128008267	128008753
chr10	128080536	128080865
chr10	128086405	128086727
chr10	128090662	128091438
chr10	128090662	128091438
chr10	128092563	128092862
chr10	128096561	128096838
chr10	128140510	128140918
chr10	128142222	128142463
chr10	128149523	128149760
chr10	128185981	128186369
chr10	128188548	128188917
chr10	128211612	128211911
chr10	128212794	128213339
chr10	128232581	128233087
chr10	128270865	128271131
chr10	128284017	128284591
chr10	128327715	128327944
chr10	128335608	128335985
chr10	128340357	128340603
chr10	128346753	128346967
chr10	128358799	128359145
chr10	128362504	128362989
chr10	128372179	128372499
chr10	128376798	128377359
chr10	128377723	128377961
chr10	128409449	128410276
chr10	128409449	128410276
chr10	128440494	128440715
chr10	128455290	128455670
chr10	128458936	128459463
chr10	128493889	128494285
chr10	128495326	128495547
chr10	128518845	128519100
chr10	128525546	128526055
chr10	128536116	128536714
chr10	128546246	128546704
chr10	128547524	128547980
chr10	128556468	128556741
chr10	128566236	128566480
chr10	128590068	128590769
chr10	128612608	128613055
chr10	128626784	128627066
chr10	128674615	128675011
chr10	128730844	128731298
chr10	128744796	128745343
chr10	128748491	128748914
chr10	128773794	128774053
chr10	128805380	128805651
chr10	128834317	128834608
chr10	128843928	128844131
chr10	128845537	128845837
chr10	128895327	128896050
chr10	128913149	128913687
chr10	128915622	128915917
chr10	128923120	128923476
chr10	128977496	128977912
chr10	129025946	129026380
chr10	130092859	130093232
chr10	130096163	130096682
chr10	130228234	130228644
chr10	130298669	130299135
chr10	130363479	130364107
chr10	130363479	130364107
chr11	3123071	3124166
chr11	3123071	3124166
chr11	3124360	3124875
chr11	3124360	3124875
chr11	3127293	3127520
chr11	3289834	3290678
chr11	3314033	3314437
chr11	3330602	3330837
chr11	3331738	3331996
chr11	3347032	3347663
chr11	3383334	3383552
chr11	3387037	3387467
chr11	3408872	3409542
chr11	3408872	3409542
chr11	3456416	3456744
chr11	3472500	3472903
chr11	3514426	3514954
chr11	3517520	3517751
chr11	3531685	3531923
chr11	3535051	3535763
chr11	3648850	3649237
chr11	3694006	3694228
chr11	3697519	3697761
chr11	3699716	3699915
chr11	3714399	3714869
chr11	3762175	3762378
chr11	3771386	3771664
chr11	3786583	3787009
chr11	3805347	3805724
chr11	3808189	3808514
chr11	3832234	3832536
chr11	3834290	3834695
chr11	3863656	3863860
chr11	3879807	3880203
chr11	3913863	3914929
chr11	3913863	3914929
chr11	3913863	3914929
chr11	3918795	3919105
chr11	3921482	3921948
chr11	4001621	4002038
chr11	4053550	4053952
chr11	4080206	4080637
chr11	4083396	4083778
chr11	4094350	4095435
chr11	4094350	4095435
chr11	4123954	4124220
chr11	4133544	4133774
chr11	4134835	4135372
chr11	4219348	4219835
chr11	4220402	4220862
chr11	4258523	4259380
chr11	4260992	4261502
chr11	4261925	4262242
chr11	4270838	4271083
chr11	4421917	4422269
chr11	4436630	4437024
chr11	4451123	4451480
chr11	4734306	4734498
chr11	4736372	4736721
chr11	4754102	4754297
chr11	4772884	4773357
chr11	4821503	4821911
chr11	4836812	4837144
chr11	4843513	4843786
chr11	4865867	4866308
chr11	4883041	4883447
chr11	4885380	4885756
chr11	4887938	4888274
chr11	4900496	4900792
chr11	4916150	4916496
chr11	4946836	4947769
chr11	4973171	4973790
chr11	4975704	4976004
chr11	4984238	4984645
chr11	5015633	5016104
chr11	5017581	5017880
chr11	5059783	5060259
chr11	5065147	5066198
chr11	5065147	5066198
chr11	5065147	5066198
chr11	5074871	5075254
chr11	5075830	5076041
chr11	5102891	5103114
chr11	5114886	5115366
chr11	5160675	5161110
chr11	5181809	5182237
chr11	5290674	5291071
chr11	5444193	5444539
chr11	5451437	5451639
chr11	5469064	5469455
chr11	5474206	5474535
chr11	5485222	5485589
chr11	5522036	5522285
chr11	5629069	5629509
chr11	5691809	5692041
chr11	5707791	5707997
chr11	5788334	5789002
chr11	5788334	5789002
chr11	5836102	5836405
chr11	5837813	5838386
chr11	5858841	5859088
chr11	5879967	5880274
chr11	5886231	5886690
chr11	5912729	5912959
chr11	5953246	5953453
chr11	5954991	5955812
chr11	5954991	5955812
chr11	5990950	5991342
chr11	5995910	5996466
chr11	6013446	6013709
chr11	6026247	6026798
chr11	6033144	6033412
chr11	6187799	6188186
chr11	6261546	6262084
chr11	6274811	6275208
chr11	6292015	6292252
chr11	6365987	6366402
chr11	6402751	6403074
chr11	6411622	6412064
chr11	6436518	6436793
chr11	6444562	6444834
chr11	6464995	6465513
chr11	6528698	6529126
chr11	6569193	6569437
chr11	6604879	6605248
chr11	6605616	6605932
chr11	6628569	6628841
chr11	6629752	6629988
chr11	6647805	6648105
chr11	6653063	6653306
chr11	6654915	6655282
chr11	6677605	6677806
chr11	6768827	6769466
chr11	6790758	6790978
chr11	7140507	7140901
chr11	7144378	7144595
chr11	7161594	7162026
chr11	7199969	7200451
chr11	7210349	7210762
chr11	7214786	7215166
chr11	7215658	7216055
chr11	8245635	8245951
chr11	8302821	8303134
chr11	8405529	8405924
chr11	8424203	8424615
chr11	8523652	8524224
chr11	8534891	8535291
chr11	8545828	8546176
chr11	8566279	8566470
chr11	8664407	8664683
chr11	8809673	8809880
chr11	8859906	8860155
chr11	8955731	8956131
chr11	8957039	8957390
chr11	8983172	8983601
chr11	9135781	9135973
chr11	9136441	9136834
chr11	9249718	9249916
chr11	9317292	9317687
chr11	9347797	9348027
chr11	9481620	9481840
chr11	11131685	11132166
chr11	11223213	11223537
chr11	11239414	11239625
chr11	11253167	11253379
chr11	11455101	11455390
chr11	11461517	11462359
chr11	11461517	11462359
chr11	11499999	11500344
chr11	11557123	11557522
chr11	11788377	11789065
chr11	11788377	11789065
chr11	11808682	11809248
chr11	11808682	11809248
chr11	11811931	11812389
chr11	11820213	11820607
chr11	11973361	11973726
chr11	11974925	11975260
chr11	12025650	12026082
chr11	12039281	12039480
chr11	12291370	12291799
chr11	12314733	12315162
chr11	12359395	12359666
chr11	12373279	12373808
chr11	12532446	12532818
chr11	12543107	12543337
chr11	12559221	12559613
chr11	12579196	12579547
chr11	12811175	12811619
chr11	16257504	16257720
chr11	16261194	16261668
chr11	16403725	16403983
chr11	16412553	16412954
chr11	16524961	16525266
chr11	16532978	16533205
chr11	16948833	16949090
chr11	16967855	16968106
chr11	17082933	17083314
chr11	17159114	17159549
chr11	17160121	17160701
chr11	17279894	17280233
chr11	17459887	17460394
chr11	17464892	17465258
chr11	17658271	17658475
chr11	17685815	17686038
chr11	17852429	17852747
chr11	18011055	18011554
chr11	18151810	18152098
chr11	18877507	18877854
chr11	19024451	19024801
chr11	19671203	19671474
chr11	19760992	19761455
chr11	19823491	19823857
chr11	19830639	19831081
chr11	19835282	19835630
chr11	19860790	19860992
chr11	19916641	19916832
chr11	19920332	19920723
chr11	19924195	19924633
chr11	19972575	19972770
chr11	20031564	20031884
chr11	20067575	20067847
chr11	20072188	20072587
chr11	20083608	20083830
chr11	20132968	20133271
chr11	20200952	20201393
chr11	20207822	20208021
chr11	20214831	20215108
chr11	20231584	20231799
chr11	20249415	20249641
chr11	20263058	20263293
chr11	20304354	20304724
chr11	20333134	20333405
chr11	20400910	20401252
chr11	20445883	20446369
chr11	20454984	20455390
chr11	20477164	20477399
chr11	20638856	20639181
chr11	20661663	20662042
chr11	20690969	20691388
chr11	20742636	20742968
chr11	20794247	20795415
chr11	20794247	20795415
chr11	20890427	20890685
chr11	20913966	20914363
chr11	20916175	20916370
chr11	21178382	21178695
chr11	21308218	21308412
chr11	21433618	21434054
chr11	21453756	21454073
chr11	21571671	21572074
chr11	21615960	21616320
chr11	21659012	21659496
chr11	22001199	22001746
chr11	22206641	22206967
chr11	22225646	22225976
chr11	22286493	22286799
chr11	22617498	22617973
chr11	22631580	22631887
chr11	22710663	22710975
chr11	22777567	22777764
chr11	22956914	22957153
chr11	22958059	22958301
chr11	22965711	22965974
chr11	22969561	22969864
chr11	22982111	22982490
chr11	22987284	22987831
chr11	23013666	23013870
chr11	23149726	23150150
chr11	23255371	23255797
chr11	23272065	23272443
chr11	23305377	23305731
chr11	23314573	23314785
chr11	23357227	23357447
chr11	23430122	23430324
chr11	23497578	23497792
chr11	23565798	23566230
chr11	23679231	23679619
chr11	23855439	23855742
chr11	23954400	23954691
chr11	23979321	23979742
chr11	24008331	24008544
chr11	24049206	24049645
chr11	24052965	24053160
chr11	24065318	24065645
chr11	24076208	24076693
chr11	24080903	24081360
chr11	24332402	24332719
chr11	25301231	25301533
chr11	25715605	25715869
chr11	25743761	25743967
chr11	25862786	25863132
chr11	26073886	26074247
chr11	26187716	26187941
chr11	26200990	26201310
chr11	26387369	26387690
chr11	26490248	26490544
chr11	26593625	26593864
chr11	26785176	26785479
chr11	26806283	26806640
chr11	26961563	26961897
chr11	26996770	26997059
chr11	27219950	27220383
chr11	27264300	27264590
chr11	27753684	27753895
chr11	28584130	28584524
chr11	28610734	28611157
chr11	28735271	28735530
chr11	28808671	28808966
chr11	29040824	29041184
chr11	29172885	29173680
chr11	29172885	29173680
chr11	29172885	29173680
chr11	29267896	29268308
chr11	29373359	29373778
chr11	29526397	29526695
chr11	29547659	29547858
chr11	29579702	29579970
chr11	29676803	29677002
chr11	29692486	29692817
chr11	29693503	29694500
chr11	29693503	29694500
chr11	29709582	29709821
chr11	29714857	29715095
chr11	29715588	29715792
chr11	29725651	29725888
chr11	29861977	29862438
chr11	29885139	29885565
chr11	30026029	30026252
chr11	30057392	30057600
chr11	30238041	30238285
chr11	30649058	30649579
chr11	30649058	30649579
chr11	30657125	30657486
chr11	30676146	30676389
chr11	30799555	30799840
chr11	30885556	30885935
chr11	31248503	31248869
chr11	31615138	31615565
chr11	31637976	31638392
chr11	31664166	31664437
chr11	31669566	31669760
chr11	31675439	31675827
chr11	31694118	31694382
chr11	31949441	31949822
chr11	32000172	32000548
chr11	32106374	32106693
chr11	32132187	32132628
chr11	32141002	32141414
chr11	32152878	32153153
chr11	32161493	32161850
chr11	32162146	32162581
chr11	32182572	32182908
chr11	32205030	32205268
chr11	32216844	32217245
chr11	32223385	32223632
chr11	32236791	32237407
chr11	32238439	32238905
chr11	32247188	32247384
chr11	32285868	32286162
chr11	32286668	32287186
chr11	32299840	32300286
chr11	32321205	32321539
chr11	32324622	32325050
chr11	32341102	32341476
chr11	32342765	32343210
chr11	32375084	32375288
chr11	32450181	32450440
chr11	32455099	32456066
chr11	32455099	32456066
chr11	32588268	32588922
chr11	32591372	32591772
chr11	32592684	32592886
chr11	32594260	32594517
chr11	32693589	32694073
chr11	32709588	32709946
chr11	32714258	32714619
chr11	32741961	32742192
chr11	32895415	32895661
chr11	32956956	32957358
chr11	32961684	32961954
chr11	33028948	33029232
chr11	33097866	33098216
chr11	33147175	33147730
chr11	33148043	33148768
chr11	33170561	33170906
chr11	33176567	33176974
chr11	33295423	33295838
chr11	33336546	33336783
chr11	33512766	33513081
chr11	33614210	33614651
chr11	33721214	33721785
chr11	33725584	33726021
chr11	33733252	33733666
chr11	33749471	33749754
chr11	33846000	33846209
chr11	33869646	33869903
chr11	33917515	33917993
chr11	33928608	33929053
chr11	33944109	33944319
chr11	33958788	33959006
chr11	34002187	34002632
chr11	34008767	34009206
chr11	34073758	34074176
chr11	34123096	34123481
chr11	34149363	34149681
chr11	34212895	34213315
chr11	34227211	34227523
chr11	34228947	34229470
chr11	34236386	34236742
chr11	34275952	34276335
chr11	34314516	34315040
chr11	34337952	34338163
chr11	34704845	34705164
chr11	34814803	34815158
chr11	34836357	34836686
chr11	34843562	34843844
chr11	34868662	34868980
chr11	34881591	34881895
chr11	34932923	34933118
chr11	35119380	35119919
chr11	35407570	35407943
chr11	35451538	35452010
chr11	35452383	35452772
chr11	35603981	35604209
chr11	35665010	35665407
chr11	35667382	35667761
chr11	35693148	35693563
chr11	35703648	35703879
chr11	35736938	35737145
chr11	35834311	35834960
chr11	35840355	35840602
chr11	35852784	35853063
chr11	35853760	35853973
chr11	35980192	35980714
chr11	35985955	35986422
chr11	35985955	35986422
chr11	35995302	35995811
chr11	36001236	36001680
chr11	36030529	36030760
chr11	36045655	36046062
chr11	36221282	36221636
chr11	36490112	36490401
chr11	36526377	36526759
chr11	36674977	36675195
chr11	36694868	36695094
chr11	36899196	36899424
chr11	36911431	36911783
chr11	36989246	36989696
chr11	37046748	37047068
chr11	37186115	37186475
chr11	38543948	38544206
chr11	38747619	38747817
chr11	38938135	38938491
chr11	39589080	39589390
chr11	40102673	40102938
chr11	40149378	40149693
chr11	40469335	40469738
chr11	40596464	40596694
chr11	40601563	40602055
chr11	40763491	40763715
chr11	40775311	40775850
chr11	40865715	40866053
chr11	40927152	40927544
chr11	41202269	41202499
chr11	41433892	41434116
chr11	42067879	42068180
chr11	42178376	42178659
chr11	42423230	42423623
chr11	42999269	42999628
chr11	43101445	43101668
chr11	43263799	43264187
chr11	43348578	43349043
chr11	43411509	43411839
chr11	43412737	43413174
chr11	43433219	43433445
chr11	43492671	43493143
chr11	43493880	43494388
chr11	43495128	43495435
chr11	43516717	43517032
chr11	43528105	43528592
chr11	43528105	43528592
chr11	43531621	43531945
chr11	43568313	43568590
chr11	43586357	43586722
chr11	43613079	43613505
chr11	43766831	43767348
chr11	43783781	43784317
chr11	43836388	43836782
chr11	44103213	44103480
chr11	44211832	44212134
chr11	44331465	44331772
chr11	44398788	44399354
chr11	44453133	44453827
chr11	44453133	44453827
chr11	44525766	44526080
chr11	44586063	44586433
chr11	44610873	44611257
chr11	44613669	44613984
chr11	44666823	44667163
chr11	45007996	45008504
chr11	45533746	45533966
chr11	45539439	45539910
chr11	45629308	45629557
chr11	45647960	45648228
chr11	45678687	45679075
chr11	45736667	45736895
chr11	45752226	45752600
chr11	45795704	45796029
chr11	45873767	45873966
chr11	45881075	45881373
chr11	45884065	45884429
chr11	45926482	45927100
chr11	45938498	45938771
chr11	45944709	45945222
chr11	45959710	45959960
chr11	46016036	46016719
chr11	46052354	46052928
chr11	46055929	46056201
chr11	46128582	46128894
chr11	46215132	46215809
chr11	46216641	46217030
chr11	46223611	46223857
chr11	46237053	46237350
chr11	46251956	46252355
chr11	46258345	46258544
chr11	46268929	46269380
chr11	46274080	46274305
chr11	46275127	46275743
chr11	46276619	46277090
chr11	46291157	46291363
chr11	46431171	46431573
chr11	46631599	46631973
chr11	46666084	46666531
chr11	46733466	46733949
chr11	46848324	46848548
chr11	46864915	46865129
chr11	46920324	46920560
chr11	47658188	47658434
chr11	47890385	47890619
chr11	47988407	47988822
chr11	48588787	48589226
chr11	48771595	48772073
chr11	48774630	48775919
chr11	48774630	48775919
chr11	48776707	48776947
chr11	48779578	48779806
chr11	48788759	48789241
chr11	48788759	48789241
chr11	48790207	48790633
chr11	48826005	48826223
chr11	48856711	48857065
chr11	48859035	48859399
chr11	48874478	48874822
chr11	49103296	49103672
chr11	49108793	49109156
chr11	49189765	49190120
chr11	49243827	49244086
chr11	49250516	49251017
chr11	49271311	49271668
chr11	49536739	49536959
chr11	49575154	49575425
chr11	49634044	49634258
chr11	49636521	49636836
chr11	49650437	49650770
chr11	49652850	49653325
chr11	49727748	49728300
chr11	49824952	49825252
chr11	49844897	49845323
chr11	49846306	49846839
chr11	49869747	49870334
chr11	49871869	49872302
chr11	49901517	49902050
chr11	49903359	49903885
chr11	49955817	49956312
chr11	49961351	49961753
chr11	49986186	49986919
chr11	49986186	49986919
chr11	50114342	50114752
chr11	50130709	50131629
chr11	50130709	50131629
chr11	50161450	50161973
chr11	50219815	50220049
chr11	50225150	50225387
chr11	50231396	50231753
chr11	50236533	50236931
chr11	50269192	50269550
chr11	50364527	50364954
chr11	50371366	50371665
chr11	50377775	50378040
chr11	50378327	50378757
chr11	50415530	50415724
chr11	50443691	50444067
chr11	50444410	50444722
chr11	50448232	50448435
chr11	50559140	50559416
chr11	50587029	50587390
chr11	50587611	50588172
chr11	50589060	50589459
chr11	50599276	50599479
chr11	50601652	50601903
chr11	50603036	50603437
chr11	50757793	50758052
chr11	50767007	50767390
chr11	50769224	50769843
chr11	50769224	50769843
chr11	50847159	50847368
chr11	50916095	50916566
chr11	50939519	50940316
chr11	50939519	50940316
chr11	51032868	51033251
chr11	51053225	51053571
chr11	51059411	51059615
chr11	51263007	51263330
chr11	51265362	51265747
chr11	51289447	51290481
chr11	51289447	51290481
chr11	51326986	51327274
chr11	51447122	51447317
chr11	51534277	51534735
chr11	51539390	51540046
chr11	51566052	51566271
chr11	51582736	51583130
chr11	51584227	51584700
chr11	51588977	51589415
chr11	51617746	51618033
chr11	51636302	51636671
chr11	51681606	51681934
chr11	51690524	51690785
chr11	51785993	51786259
chr11	51811319	51811588
chr11	51817692	51818198
chr11	51820062	51820253
chr11	51820805	51821300
chr11	51856218	51856682
chr11	51967332	51968136
chr11	52120432	52120711
chr11	52130599	52130795
chr11	52143721	52144000
chr11	52220300	52220689
chr11	52222923	52223185
chr11	52253963	52254403
chr11	52297362	52297731
chr11	52314439	52314684
chr11	52335359	52335564
chr11	52343028	52343564
chr11	52346279	52346651
chr11	52374259	52374783
chr11	52384701	52385251
chr11	52397650	52397926
chr11	52421358	52421765
chr11	52488636	52488842
chr11	52517381	52517673
chr11	52521959	52522304
chr11	52639050	52639265
chr11	52726143	52726399
chr11	52761873	52762111
chr11	52765901	52766398
chr11	52910906	52911097
chr11	53032308	53032769
chr11	53078614	53078855
chr11	53079970	53080257
chr11	53139707	53139983
chr11	53146300	53146673
chr11	53243208	53243621
chr11	53254519	53255294
chr11	53254519	53255294
chr11	53300572	53300810
chr11	53350410	53351079
chr11	53350410	53351079
chr11	53350410	53351079
chr11	53411588	53412148
chr11	53443944	53444203
chr11	53456538	53456816
chr11	53464417	53464648
chr11	53466340	53466975
chr11	53469727	53470460
chr11	53479790	53480261
chr11	53502417	53502639
chr11	53551947	53552183
chr11	53584767	53585238
chr11	53590298	53590620
chr11	53605109	53605334
chr11	53627814	53628327
chr11	53632389	53632733
chr11	53642798	53642998
chr11	53735505	53736110
chr11	53736891	53737917
chr11	53736891	53737917
chr11	53758087	53758339
chr11	53763872	53764161
chr11	53849887	53850291
chr11	53859023	53859406
chr11	53874744	53875033
chr11	53931348	53931855
chr11	53959000	53959235
chr11	53977718	53977959
chr11	54002138	54003081
chr11	54002138	54003081
chr11	54054277	54054588
chr11	54088799	54089273
chr11	54092958	54093368
chr11	54122867	54123182
chr11	54144974	54145230
chr11	54254193	54254429
chr11	54257043	54257367
chr11	54264596	54264940
chr11	54303748	54304088
chr11	54307473	54307773
chr11	54354625	54354968
chr11	54356756	54357030
chr11	54534908	54535359
chr11	54562851	54563073
chr11	54703279	54703672
chr11	54859398	54859603
chr11	54860504	54860701
chr11	54862935	54863348
chr11	54879401	54879751
chr11	54918326	54918552
chr11	54927739	54928162
chr11	54930348	54930718
chr11	54931654	54932088
chr11	54983974	54984487
chr11	54987850	54988302
chr11	54998204	54998668
chr11	55039673	55040010
chr11	55041399	55041621
chr11	55046726	55046946
chr11	55086276	55086555
chr11	55086787	55087419
chr11	55158904	55159173
chr11	55162714	55162912
chr11	55195150	55195576
chr11	55204055	55204441
chr11	55240600	55240951
chr11	55373877	55374201
chr11	55386413	55386923
chr11	55389740	55390175
chr11	55444821	55445228
chr11	55446603	55446995
chr11	55460650	55460932
chr11	55497902	55498307
chr11	55511424	55511764
chr11	55518673	55519208
chr11	55571205	55571528
chr11	55607075	55607447
chr11	55607722	55607921
chr11	55773415	55773695
chr11	55789719	55790015
chr11	55991625	55992132
chr11	56105594	56106049
chr11	56107866	56108302
chr11	56116423	56117077
chr11	56131214	56131659
chr11	56149068	56149275
chr11	56159414	56159862
chr11	57018645	57018962
chr11	57051783	57051979
chr11	57176577	57176802
chr11	57310806	57311205
chr11	57426492	57426717
chr11	57467740	57468154
chr11	57468769	57469016
chr11	57475133	57475540
chr11	57548840	57549344
chr11	57550159	57550507
chr11	57645055	57645664
chr11	57651538	57651886
chr11	57724903	57725326
chr11	57747408	57747645
chr11	57778304	57778808
chr11	57787129	57787455
chr11	57787946	57788230
chr11	57819946	57820351
chr11	57823293	57823503
chr11	57868817	57869114
chr11	57934299	57934647
chr11	57935458	57935667
chr11	57950983	57951377
chr11	58039129	58039358
chr11	58046437	58046712
chr11	58057469	58057868
chr11	58098193	58098628
chr11	58168147	58168821
chr11	58179588	58180278
chr11	58225490	58226042
chr11	58239305	58239610
chr11	58301141	58302220
chr11	58301141	58302220
chr11	58307928	58308144
chr11	58350649	58350977
chr11	58402119	58402444
chr11	58499357	58499600
chr11	58588054	58588491
chr11	58636665	58636982
chr11	58643521	58643764
chr11	58812060	58812265
chr11	58867164	58867392
chr11	58914653	58915267
chr11	58916939	58917189
chr11	58927879	58928312
chr11	58931679	58931911
chr11	58954759	58955280
chr11	58960189	58960557
chr11	58967361	58967682
chr11	58981939	58982178
chr11	58994307	58994546
chr11	59098382	59098629
chr11	59102397	59102609
chr11	59163474	59163837
chr11	59183795	59184205
chr11	59209159	59209451
chr11	59219164	59219432
chr11	59228010	59228203
chr11	59230366	59230824
chr11	59231341	59231548
chr11	59239013	59239326
chr11	59263789	59264071
chr11	59293743	59293972
chr11	59297970	59298267
chr11	59300188	59300583
chr11	59302684	59303059
chr11	59307800	59308204
chr11	59330563	59330933
chr11	59425658	59425929
chr11	59476019	59476300
chr11	59483189	59483535
chr11	59513631	59513822
chr11	59525001	59525724
chr11	59569397	59569635
chr11	59596123	59596411
chr11	59614206	59614421
chr11	59624302	59624608
chr11	59633081	59633413
chr11	59732480	59732776
chr11	59746640	59746963
chr11	59778489	59779010
chr11	59787365	59787641
chr11	59808208	59808438
chr11	59847256	59847503
chr11	59879910	59880303
chr11	59965180	59965660
chr11	60027292	60027671
chr11	60046432	60046755
chr11	60070605	60070993
chr11	60076850	60077159
chr11	60084579	60084924
chr11	60088985	60089200
chr11	60104618	60105155
chr11	60106190	60106403
chr11	60139993	60140308
chr11	60176555	60176940
chr11	60195144	60195416
chr11	60199652	60200213
chr11	60222946	60223276
chr11	60251314	60251604
chr11	60292832	60293150
chr11	60305802	60306028
chr11	60306861	60307170
chr11	60307590	60307854
chr11	60311560	60311811
chr11	60319397	60319588
chr11	60338287	60338592
chr11	60412200	60412592
chr11	60422068	60422349
chr11	60465839	60466167
chr11	60511898	60512132
chr11	60533847	60534066
chr11	60559265	60559715
chr11	60697575	60697879
chr11	60703117	60703488
chr11	60726999	60727481
chr11	60735356	60735548
chr11	60828651	60829175
chr11	60878038	60879184
chr11	60878038	60879184
chr11	60879503	60879816
chr11	60927222	60927661
chr11	60953843	60954294
chr11	61043720	61043999
chr11	61091669	61092066
chr11	61104284	61104749
chr11	61146693	61146939
chr11	61147324	61147764
chr11	61155860	61156090
chr11	61174145	61174622
chr11	61193376	61193764
chr11	61231317	61231795
chr11	61266604	61267362
chr11	61266604	61267362
chr11	61305429	61305775
chr11	61343105	61343442
chr11	61349399	61349636
chr11	61410119	61410530
chr11	61414632	61414888
chr11	61416607	61416855
chr11	61417875	61418254
chr11	61504591	61505125
chr11	61515036	61515342
chr11	61579537	61579857
chr11	61619723	61620011
chr11	61620237	61620631
chr11	61629662	61629888
chr11	61666025	61666317
chr11	61674691	61675045
chr11	61714487	61714990
chr11	61751667	61751952
chr11	61760603	61760878
chr11	61854190	61854563
chr11	61882288	61882571
chr11	61930168	61930423
chr11	61949293	61949561
chr11	61950564	61951067
chr11	61956585	61957005
chr11	61957471	61957720
chr11	62044765	62044979
chr11	62047836	62048197
chr11	62127633	62128124
chr11	62277957	62278598
chr11	62280713	62281068
chr11	62396455	62396704
chr11	62456437	62456724
chr11	62496335	62496769
chr11	62575215	62575731
chr11	62603711	62604051
chr11	62613535	62614107
chr11	62648638	62648991
chr11	62675738	62676164
chr11	62693251	62693675
chr11	62695190	62695517
chr11	62743920	62744502
chr11	62746363	62746636
chr11	62756665	62757308
chr11	62851278	62851523
chr11	62879568	62879948
chr11	62901748	62902019
chr11	62914581	62914910
chr11	62921004	62921458
chr11	63135543	63136059
chr11	63165122	63165468
chr11	63172076	63172340
chr11	63175446	63175672
chr11	63213053	63213544
chr11	63216085	63216349
chr11	63233536	63233929
chr11	63264368	63264767
chr11	63392441	63392648
chr11	63404655	63405064
chr11	63920451	63921005
chr11	63925251	63925649
chr11	64230208	64230413
chr11	64438952	64439229
chr11	64442154	64442497
chr11	64718658	64719085
chr11	64890804	64891186
chr11	64898570	64899173
chr11	64968578	64968904
chr11	65088875	65089311
chr11	65197288	65197851
chr11	65268314	65268525
chr11	65270104	65270319
chr11	65631190	65631483
chr11	65678806	65679199
chr11	65820250	65821404
chr11	65820250	65821404
chr11	65905512	65905860
chr11	65918975	65919210
chr11	66122008	66122374
chr11	66188758	66189118
chr11	66525698	66526380
chr11	66526905	66527609
chr11	66526905	66527609
chr11	66694717	66694919
chr11	66845381	66845577
chr11	66871694	66872009
chr11	66898826	66899022
chr11	66899366	66899888
chr11	66905768	66906222
chr11	66914265	66914595
chr11	66982875	66983087
chr11	66984806	66985210
chr11	67010436	67010799
chr11	67020939	67021380
chr11	67022350	67022686
chr11	67024796	67025179
chr11	67030967	67031316
chr11	67052499	67052829
chr11	67080168	67080583
chr11	67085380	67085954
chr11	67100246	67100558
chr11	67101847	67102079
chr11	67110202	67110667
chr11	67112005	67113189
chr11	67112005	67113189
chr11	67235639	67235919
chr11	67350323	67350791
chr11	67353051	67353273
chr11	67373308	67373696
chr11	67376326	67376578
chr11	67431995	67432216
chr11	67458139	67458464
chr11	67514614	67514829
chr11	67647788	67648141
chr11	67650328	67650528
chr11	67652323	67652681
chr11	67657639	67658098
chr11	67676096	67676636
chr11	67772593	67772829
chr11	67819490	67820496
chr11	67819490	67820496
chr11	67843505	67843714
chr11	67855069	67855309
chr11	67897293	67897769
chr11	67921859	67922289
chr11	67922778	67923066
chr11	67975268	67975581
chr11	67999721	67999950
chr11	68004196	68004618
chr11	68181595	68181831
chr11	68212258	68212510
chr11	68400219	68400677
chr11	68408134	68408556
chr11	68417877	68418285
chr11	68431917	68432483
chr11	68485237	68485617
chr11	68531447	68531720
chr11	68544671	68545067
chr11	68549661	68549945
chr11	68555931	68556262
chr11	68559588	68559849
chr11	68566342	68566822
chr11	68586021	68586214
chr11	68589449	68589763
chr11	68692064	68692338
chr11	68724159	68724496
chr11	68728728	68728920
chr11	68805247	68805524
chr11	68807811	68808261
chr11	68874833	68875161
chr11	68897015	68897529
chr11	68901164	68901692
chr11	68904728	68905220
chr11	68965876	68966274
chr11	68967845	68968064
chr11	68982625	68983108
chr11	69003700	69003913
chr11	69008636	69008884
chr11	69011500	69011704
chr11	69015632	69016179
chr11	69028866	69029142
chr11	69035862	69036279
chr11	69066853	69067285
chr11	69092326	69093106
chr11	69122537	69123159
chr11	69125279	69125628
chr11	69133589	69134370
chr11	69133589	69134370
chr11	69150453	69151003
chr11	69171695	69172091
chr11	69192801	69193299
chr11	69196950	69197155
chr11	69235400	69236003
chr11	69244931	69245249
chr11	69251484	69251749
chr11	69252623	69252830
chr11	69257761	69258744
chr11	69257761	69258744
chr11	69267033	69267612
chr11	69267033	69267612
chr11	69269587	69269973
chr11	69272153	69272859
chr11	69333811	69334073
chr11	69372751	69373105
chr11	69390318	69390741
chr11	69401013	69401544
chr11	69419442	69419665
chr11	69431985	69432452
chr11	69513872	69514313
chr11	69535062	69535317
chr11	69545932	69547479
chr11	69545932	69547479
chr11	69545932	69547479
chr11	69575258	69575516
chr11	69579217	69580332
chr11	69579217	69580332
chr11	69613944	69614512
chr11	69628294	69628691
chr11	69629873	69630186
chr11	69632640	69633027
chr11	69655327	69655791
chr11	69657115	69657660
chr11	69662538	69662886
chr11	69671435	69671669
chr11	69682774	69683154
chr11	69715563	69715828
chr11	69729064	69729309
chr11	69754763	69755044
chr11	69803750	69804319
chr11	69855424	69855783
chr11	69876756	69877249
chr11	69880493	69880869
chr11	69883172	69883380
chr11	69921542	69922062
chr11	69934125	69934562
chr11	69948847	69949289
chr11	69995424	69995730
chr11	69998824	69999111
chr11	70001850	70002239
chr11	70014894	70015257
chr11	70020701	70021140
chr11	70021925	70022140
chr11	70048534	70048746
chr11	70049764	70050168
chr11	70055557	70056060
chr11	70074486	70075053
chr11	70110217	70110536
chr11	70177759	70177982
chr11	70179407	70179909
chr11	70201563	70202142
chr11	70212964	70213283
chr11	70226125	70226574
chr11	70230410	70230857
chr11	70237531	70238231
chr11	70247457	70247825
chr11	70308389	70308585
chr11	70309349	70309727
chr11	70321635	70322105
chr11	70334450	70334821
chr11	70413968	70414377
chr11	70431976	70432337
chr11	70451902	70452485
chr11	70506519	70506873
chr11	70509845	70510467
chr11	70516418	70516764
chr11	70539789	70540489
chr11	70539789	70540489
chr11	70605170	70605518
chr11	70608582	70608923
chr11	70625487	70625817
chr11	70629638	70629906
chr11	70669966	70670302
chr11	70681872	70682263
chr11	70687529	70687976
chr11	70755603	70756064
chr11	70776995	70777632
chr11	70778071	70778532
chr11	70815678	70816198
chr11	70970687	70970913
chr11	70974013	70974242
chr11	70982862	70983334
chr11	71004229	71004642
chr11	71052591	71052921
chr11	71323430	71323822
chr11	71337390	71337771
chr11	71346037	71346338
chr11	71357206	71357447
chr11	71674462	71674734
chr11	71737072	71737535
chr11	71749628	71750101
chr11	71847949	71848292
chr11	71991583	71991895
chr11	72002475	72002817
chr11	72023603	72023869
chr11	72024236	72024834
chr11	72025914	72026283
chr11	72029070	72029516
chr11	72037959	72038426
chr11	72041820	72042043
chr11	72051510	72051956
chr11	72052613	72053009
chr11	72066360	72066655
chr11	72145289	72145493
chr11	72206476	72206672
chr11	72221263	72221701
chr11	72224836	72225273
chr11	72266544	72267124
chr11	72324361	72324656
chr11	72342530	72342925
chr11	72343912	72344232
chr11	72354900	72355376
chr11	72369926	72370149
chr11	72410940	72411535
chr11	72426937	72427309
chr11	72429396	72429831
chr11	72446392	72446835
chr11	72447594	72447800
chr11	72489943	72490274
chr11	72531740	72531950
chr11	72535570	72535769
chr11	72564265	72564648
chr11	72570595	72571040
chr11	72719789	72720051
chr11	72723930	72724201
chr11	72726121	72726313
chr11	72737530	72737888
chr11	72926494	72926904
chr11	72940875	72941196
chr11	73000997	73001363
chr11	73006408	73006712
chr11	73007697	73008090
chr11	73030956	73031168
chr11	73039401	73039807
chr11	73047584	73047978
chr11	73049265	73049840
chr11	73071825	73072216
chr11	73107400	73107729
chr11	73137612	73137807
chr11	73138125	73138634
chr11	73169220	73169604
chr11	73219769	73219970
chr11	73281556	73281998
chr11	74371505	74372102
chr11	74376820	74377194
chr11	74402141	74402528
chr11	74465719	74465926
chr11	74526292	74526853
chr11	74526292	74526853
chr11	74529873	74530084
chr11	74546240	74546556
chr11	74547294	74547761
chr11	74581387	74581651
chr11	74634475	74635004
chr11	74637897	74638343
chr11	74724525	74724798
chr11	74768133	74768368
chr11	74815845	74816069
chr11	74821572	74821857
chr11	74829954	74830245
chr11	74830756	74831089
chr11	74845851	74846091
chr11	74847821	74848231
chr11	74871046	74871353
chr11	74896333	74896560
chr11	74923483	74923745
chr11	74924208	74924482
chr11	74946435	74946734
chr11	74981458	74981882
chr11	74994181	74994464
chr11	75132259	75132515
chr11	75159681	75159947
chr11	75165327	75165745
chr11	75168758	75169421
chr11	75170130	75170849
chr11	75178774	75179336
chr11	75192765	75193186
chr11	75195026	75195256
chr11	75231802	75232137
chr11	75290820	75291312
chr11	75402208	75402602
chr11	75454107	75454987
chr11	75454107	75454987
chr11	75454107	75454987
chr11	75458125	75458712
chr11	75510087	75511060
chr11	75510087	75511060
chr11	75530303	75530789
chr11	75573338	75573794
chr11	75619224	75619436
chr11	75631683	75631974
chr11	75679295	75680236
chr11	75679295	75680236
chr11	75679295	75680236
chr11	75713999	75714313
chr11	75750579	75750861
chr11	75751094	75751438
chr11	75769210	75769627
chr11	75781941	75782273
chr11	75795997	75796231
chr11	75903579	75903847
chr11	75913279	75913650
chr11	75966665	75967469
chr11	75966665	75967469
chr11	75974131	75974387
chr11	75991171	75991377
chr11	75999686	76000169
chr11	76056507	76056738
chr11	76085880	76086265
chr11	76093709	76093930
chr11	76167396	76167774
chr11	76202125	76202448
chr11	76217467	76217945
chr11	76247358	76247570
chr11	76253097	76253575
chr11	76272549	76272763
chr11	76398728	76399240
chr11	76399564	76399809
chr11	76400040	76400319
chr11	76406554	76406944
chr11	76410580	76411393
chr11	76429183	76429388
chr11	76436801	76437067
chr11	76454469	76454923
chr11	76456175	76456751
chr11	76496168	76496420
chr11	76506777	76507232
chr11	76511085	76511296
chr11	76524797	76525326
chr11	76537108	76537363
chr11	76541018	76541399
chr11	76571322	76571589
chr11	76577848	76578302
chr11	76622197	76622450
chr11	76645923	76646818
chr11	76647383	76647998
chr11	76655020	76655412
chr11	76677098	76677470
chr11	76739115	76739419
chr11	76744666	76744893
chr11	76763393	76763936
chr11	76789296	76789667
chr11	76894338	76894598
chr11	76997240	76997760
chr11	77070741	77071076
chr11	77093266	77093522
chr11	77100115	77100604
chr11	77214723	77215103
chr11	77215903	77216310
chr11	77308596	77308960
chr11	77317754	77317968
chr11	77388292	77388495
chr11	77446560	77446920
chr11	77467177	77467483
chr11	77467880	77468288
chr11	77486857	77487119
chr11	77491041	77491740
chr11	77497542	77497844
chr11	77501301	77502023
chr11	77501301	77502023
chr11	77508017	77508451
chr11	77525940	77526233
chr11	77629513	77629945
chr11	77630257	77630906
chr11	77737222	77737651
chr11	77762912	77763847
chr11	77766313	77766549
chr11	77783835	77784394
chr11	77793142	77793587
chr11	77816044	77816391
chr11	77821709	77822003
chr11	77822731	77823253
chr11	77825820	77826283
chr11	77827170	77827706
chr11	77828232	77828506
chr11	77835107	77835375
chr11	77850759	77851255
chr11	77850759	77851255
chr11	77872424	77872934
chr11	77893953	77894374
chr11	77930735	77931439
chr11	77953694	77954125
chr11	77967056	77967538
chr11	77969817	77970153
chr11	77975959	77976161
chr11	77980188	77980674
chr11	77990419	77990688
chr11	78019640	78020127
chr11	78023643	78023990
chr11	78031992	78032578
chr11	78037870	78038199
chr11	78040851	78041217
chr11	78042382	78042862
chr11	78060409	78060759
chr11	78146277	78146535
chr11	78151177	78151462
chr11	78158793	78159780
chr11	78165385	78165699
chr11	78171405	78171599
chr11	78172116	78172424
chr11	78177781	78178257
chr11	78183002	78183439
chr11	78261739	78261997
chr11	78262559	78262884
chr11	78276234	78276439
chr11	78308290	78308488
chr11	78347262	78347777
chr11	78355528	78355931
chr11	78358362	78358790
chr11	78360483	78360893
chr11	78397466	78397825
chr11	78399654	78400038
chr11	78435986	78436328
chr11	78453635	78454095
chr11	78455313	78455603
chr11	78461900	78462224
chr11	78488165	78488753
chr11	78490707	78491039
chr11	78497838	78498102
chr11	78509096	78509549
chr11	78515618	78516418
chr11	78515618	78516418
chr11	78522653	78522890
chr11	78534482	78534732
chr11	78550417	78550723
chr11	78560451	78560831
chr11	78822772	78823173
chr11	78826349	78826735
chr11	78828255	78828772
chr11	78838097	78838469
chr11	78856222	78856672
chr11	78896395	78897122
chr11	78923080	78923377
chr11	78956113	78956675
chr11	78959949	78960231
chr11	78967420	78967668
chr11	79019092	79020230
chr11	79019092	79020230
chr11	79019092	79020230
chr11	79030500	79030904
chr11	79112958	79113190
chr11	79146177	79146380
chr11	79192248	79192530
chr11	79213902	79214388
chr11	79224399	79224929
chr11	79296224	79296760
chr11	79336815	79337027
chr11	79398348	79398763
chr11	79427686	79428065
chr11	79577711	79578133
chr11	79584207	79584574
chr11	79589386	79590021
chr11	79589386	79590021
chr11	79604124	79604317
chr11	79624929	79625305
chr11	79628813	79629028
chr11	79671747	79672067
chr11	79686713	79687141
chr11	79703453	79703846
chr11	79707225	79707417
chr11	79710704	79711405
chr11	79919872	79920333
chr11	79962153	79962703
chr11	80042951	80043220
chr11	80080851	80081119
chr11	80086876	80087254
chr11	80183300	80183953
chr11	80200197	80200688
chr11	80208801	80209146
chr11	80275088	80275357
chr11	80279680	80279876
chr11	80287065	80287616
chr11	80301747	80301974
chr11	80351793	80352257
chr11	80378527	80378763
chr11	80426492	80426711
chr11	80428275	80428664
chr11	80457534	80457779
chr11	80474159	80474465
chr11	80476691	80477054
chr11	80527727	80528001
chr11	80562544	80562780
chr11	80601946	80602357
chr11	80614443	80614813
chr11	80670487	80670794
chr11	80696314	80696728
chr11	80779438	80780410
chr11	80779438	80780410
chr11	80800100	80800353
chr11	80817964	80818448
chr11	80821481	80822093
chr11	80838811	80839098
chr11	80873097	80873475
chr11	80906499	80906838
chr11	80917761	80918039
chr11	81152027	81152468
chr11	81152827	81153213
chr11	81240318	81240665
chr11	81364461	81364820
chr11	81374865	81375234
chr11	81462248	81462539
chr11	81476338	81476562
chr11	81508477	81508729
chr11	81534618	81535035
chr11	81583198	81583487
chr11	81588534	81589091
chr11	81590994	81591327
chr11	81613244	81613677
chr11	81634717	81635131
chr11	81671791	81672049
chr11	81764913	81765123
chr11	81940929	81941304
chr11	81972105	81972395
chr11	81974662	81974964
chr11	81983108	81983544
chr11	81996111	81996581
chr11	82174720	82175235
chr11	82177712	82178163
chr11	82235532	82235924
chr11	82255619	82255933
chr11	82386901	82387360
chr11	82388572	82389187
chr11	82399743	82399993
chr11	82612088	82612296
chr11	82613521	82613796
chr11	82684153	82684446
chr11	82726939	82727158
chr11	82746238	82746516
chr11	82762473	82762710
chr11	82763928	82764144
chr11	82816967	82817183
chr11	82845859	82846108
chr11	82871062	82871572
chr11	82886606	82886856
chr11	82888083	82888286
chr11	82890490	82890896
chr11	82908221	82908712
chr11	82914962	82915415
chr11	82959607	82960009
chr11	82970942	82971319
chr11	83057842	83058201
chr11	83192122	83192477
chr11	83263281	83263549
chr11	83301556	83301759
chr11	83326770	83326968
chr11	83327441	83327859
chr11	83357456	83357801
chr11	83418747	83418953
chr11	83420391	83420702
chr11	83424675	83425133
chr11	83440272	83441177
chr11	83440272	83441177
chr11	83442857	83443337
chr11	83472552	83473107
chr11	83556306	83556762
chr11	83739246	83739651
chr11	83784671	83784915
chr11	83785253	83785768
chr11	83787846	83788064
chr11	83802212	83802482
chr11	83815651	83815953
chr11	83832463	83832748
chr11	83927195	83927389
chr11	83936336	83936758
chr11	84032079	84032342
chr11	84066208	84066500
chr11	84116338	84116539
chr11	84127907	84128265
chr11	84129530	84129761
chr11	84134323	84134577
chr11	84141742	84142200
chr11	84168865	84169243
chr11	84179230	84180354
chr11	84179230	84180354
chr11	84243580	84243990
chr11	84264514	84264841
chr11	84268170	84268574
chr11	84288175	84288418
chr11	84392164	84392390
chr11	84429581	84429917
chr11	84434967	84435178
chr11	84504357	84504777
chr11	84794423	84794890
chr11	84797909	84798306
chr11	84813570	84814123
chr11	84817978	84818455
chr11	84819313	84819822
chr11	84880210	84880868
chr11	84880210	84880868
chr11	84914752	84914962
chr11	84918429	84918852
chr11	84919365	84919678
chr11	84978231	84978422
chr11	85169991	85170479
chr11	85182979	85183397
chr11	85184126	85184477
chr11	85261154	85261557
chr11	85334865	85335215
chr11	85382026	85382553
chr11	85469518	85469829
chr11	85518039	85518413
chr11	85786290	85786728
chr11	85786290	85786728
chr11	85823221	85823515
chr11	85841530	85842447
chr11	85843236	85843697
chr11	85844696	85845021
chr11	85849039	85849434
chr11	85864448	85864652
chr11	85972295	85972733
chr11	86067211	86067541
chr11	86174175	86174539
chr11	86200977	86201297
chr11	86315101	86315338
chr11	86358230	86358658
chr11	86436904	86437284
chr11	86464234	86464663
chr11	86532498	86533194
chr11	86568434	86568755
chr11	86653456	86653821
chr11	86655717	86656147
chr11	86738311	86738522
chr11	86811582	86811773
chr11	86836468	86836736
chr11	86874891	86875271
chr11	86878394	86878628
chr11	86893988	86894661
chr11	86993030	86993284
chr11	86995563	86995992
chr11	87010517	87010877
chr11	87073330	87074189
chr11	87073330	87074189
chr11	87194650	87194862
chr11	87214198	87214581
chr11	87261742	87261967
chr11	87271518	87271733
chr11	87393840	87394675
chr11	87393840	87394675
chr11	87413467	87413812
chr11	87504380	87505039
chr11	87519388	87519708
chr11	87528105	87528313
chr11	87591719	87591996
chr11	87596636	87596881
chr11	87629861	87630204
chr11	87662197	87662756
chr11	87759680	87759992
chr11	87770978	87771378
chr11	87802658	87802939
chr11	87816942	87817434
chr11	87883542	87883833
chr11	87950010	87950369
chr11	87955199	87955564
chr11	87967627	87968015
chr11	87974008	87974236
chr11	87974623	87975140
chr11	88054276	88055063
chr11	88057847	88058064
chr11	88059149	88059478
chr11	88062353	88062598
chr11	88075807	88076019
chr11	88098866	88099590
chr11	88162137	88162451
chr11	88187568	88188073
chr11	88197137	88197525
chr11	88203582	88204103
chr11	88206576	88206919
chr11	88213415	88213656
chr11	88216082	88216610
chr11	88252219	88252621
chr11	88281797	88282056
chr11	88289131	88289334
chr11	88291746	88292024
chr11	88297623	88297825
chr11	88391491	88391711
chr11	88412471	88412878
chr11	88512615	88512948
chr11	88553038	88553462
chr11	88728417	88728943
chr11	88818585	88818803
chr11	88823040	88823425
chr11	88826093	88826290
chr11	88828550	88828768
chr11	88830433	88830793
chr11	88848620	88848994
chr11	88908610	88908866
chr11	88955320	88955681
chr11	88973604	88974353
chr11	88976320	88976691
chr11	88989523	88990076
chr11	88989523	88990076
chr11	88993662	88993882
chr11	88997312	88997611
chr11	89020880	89021161
chr11	89039368	89039696
chr11	89058631	89058966
chr11	89065358	89065554
chr11	89069209	89069762
chr11	89084647	89084978
chr11	89100459	89100939
chr11	89165256	89165637
chr11	89209139	89209385
chr11	89243411	89243725
chr11	89298130	89298499
chr11	89303399	89303920
chr11	89404592	89404818
chr11	89424478	89424750
chr11	89546194	89546516
chr11	89720802	89721274
chr11	89921330	89921644
chr11	89988911	89989312
chr11	90019159	90019525
chr11	90038069	90038303
chr11	90167743	90168039
chr11	90168775	90169201
chr11	90168775	90169201
chr11	90169963	90170322
chr11	90183355	90183699
chr11	90249150	90249512
chr11	90249998	90250406
chr11	90307032	90307409
chr11	90317452	90317832
chr11	90363454	90363780
chr11	90381136	90381485
chr11	90616505	90616908
chr11	90623494	90623820
chr11	90637585	90638129
chr11	90687674	90687870
chr11	90697325	90698247
chr11	90697325	90698247
chr11	90783097	90783303
chr11	91097650	91097888
chr11	91289124	91289446
chr11	92135846	92136044
chr11	92405854	92406099
chr11	92774836	92775111
chr11	92890161	92890460
chr11	93095658	93095940
chr11	93099111	93099451
chr11	93144618	93144876
chr11	93471825	93472217
chr11	93503568	93503779
chr11	93514450	93514700
chr11	93550964	93551262
chr11	93763055	93763492
chr11	93812481	93812840
chr11	93856287	93856715
chr11	93955358	93955751
chr11	93968290	93968785
chr11	94035980	94036319
chr11	94087001	94087411
chr11	94127939	94128334
chr11	94129552	94130087
chr11	94133226	94134032
chr11	94133226	94134032
chr11	94210461	94210923
chr11	94211365	94211572
chr11	94225974	94226348
chr11	94236061	94236531
chr11	94265214	94265667
chr11	94276982	94277361
chr11	94329638	94329903
chr11	94340135	94340637
chr11	94404689	94405106
chr11	94420357	94420697
chr11	94485852	94486437
chr11	94543804	94544318
chr11	94548738	94549503
chr11	94548738	94549503
chr11	94564484	94564704
chr11	94629449	94629944
chr11	94704081	94704351
chr11	94716864	94717157
chr11	94729646	94729890
chr11	94730234	94730717
chr11	94785253	94785590
chr11	94786074	94786897
chr11	94786074	94786897
chr11	94819083	94819342
chr11	94832386	94833008
chr11	94838151	94838435
chr11	94866211	94866969
chr11	94866211	94866969
chr11	94869930	94870720
chr11	94869930	94870720
chr11	94936760	94937387
chr11	94939285	94939680
chr11	94942168	94942696
chr11	94970176	94970644
chr11	94976794	94977005
chr11	94978899	94979328
chr11	94990745	94991337
chr11	95001055	95001557
chr11	95022664	95023003
chr11	95042145	95042585
chr11	95046788	95047516
chr11	95075455	95075792
chr11	95075991	95076647
chr11	95106506	95107482
chr11	95116916	95117489
chr11	95118531	95118904
chr11	95231939	95232328
chr11	95251279	95251724
chr11	95258465	95260072
chr11	95258465	95260072
chr11	95258465	95260072
chr11	95298140	95298537
chr11	95384270	95384657
chr11	95389153	95389379
chr11	95397843	95398349
chr11	95414280	95414832
chr11	95431942	95432549
chr11	95431942	95432549
chr11	95507407	95507681
chr11	95509512	95509728
chr11	95514449	95514927
chr11	95520636	95521955
chr11	95520636	95521955
chr11	95533794	95534258
chr11	95577675	95578137
chr11	95586166	95586676
chr11	95587459	95587670
chr11	95648803	95649302
chr11	95666983	95667250
chr11	95676321	95676748
chr11	95685998	95686450
chr11	95751008	95751418
chr11	95770719	95771023
chr11	95779099	95779379
chr11	95785816	95786010
chr11	95827503	95827882
chr11	95876050	95876732
chr11	95978616	95978828
chr11	95981008	95981371
chr11	96033222	96033500
chr11	96075719	96075974
chr11	96093372	96093724
chr11	96126983	96127334
chr11	96133500	96133832
chr11	96145572	96145988
chr11	96198501	96198836
chr11	96234943	96235370
chr11	96240232	96240583
chr11	96261552	96261956
chr11	96278770	96279164
chr11	96284417	96284853
chr11	96294345	96295263
chr11	96303066	96303420
chr11	96311593	96311948
chr11	96407710	96408114
chr11	96438756	96439187
chr11	96535943	96536548
chr11	96553133	96553619
chr11	96564170	96564363
chr11	96582024	96582342
chr11	96621166	96621611
chr11	96624477	96624772
chr11	96673880	96674156
chr11	96685437	96685631
chr11	96729468	96729723
chr11	96735842	96736265
chr11	96760021	96760370
chr11	96763376	96763711
chr11	96774733	96774982
chr11	96776165	96776379
chr11	96777317	96777882
chr11	96781506	96781737
chr11	96784819	96785245
chr11	96796708	96796909
chr11	96808123	96808372
chr11	96860518	96860992
chr11	96861848	96862299
chr11	96867200	96867564
chr11	96872105	96872309
chr11	96910005	96910430
chr11	96916017	96916890
chr11	96916017	96916890
chr11	96937512	96937814
chr11	96956286	96956740
chr11	96963495	96964041
chr11	96976966	96977522
chr11	96982327	96982837
chr11	97021804	97022548
chr11	97021804	97022548
chr11	97026040	97026460
chr11	97029705	97030142
chr11	97045942	97046198
chr11	97050591	97050897
chr11	97061991	97062238
chr11	97063994	97064280
chr11	97072566	97072965
chr11	97082754	97083324
chr11	97101753	97102098
chr11	97146625	97147135
chr11	97152900	97153233
chr11	97176822	97177202
chr11	97192665	97192896
chr11	97198625	97198957
chr11	97215922	97216163
chr11	97249897	97250353
chr11	97310176	97310586
chr11	97311249	97311672
chr11	97314154	97314374
chr11	97325308	97325551
chr11	97328139	97328583
chr11	97357743	97358006
chr11	97400312	97400786
chr11	97408122	97408659
chr11	97431953	97432311
chr11	97434630	97434960
chr11	97468857	97469371
chr11	97469892	97470084
chr11	97476404	97476810
chr11	97489523	97490081
chr11	97511215	97511746
chr11	97531638	97532129
chr11	97548364	97548570
chr11	97557010	97557399
chr11	97559604	97559897
chr11	97575304	97576109
chr11	97619337	97619688
chr11	97622450	97622879
chr11	97631914	97632279
chr11	97644805	97645319
chr11	97689841	97690277
chr11	97698800	97699208
chr11	97738809	97739403
chr11	97777078	97777354
chr11	97793183	97793536
chr11	97801684	97802009
chr11	97840513	97840862
chr11	97883957	97884511
chr11	97899723	97900227
chr11	97936806	97937077
chr11	97947461	97947721
chr11	97972514	97972900
chr11	97987493	97987928
chr11	97993812	97995036
chr11	97993812	97995036
chr11	97993812	97995036
chr11	97993812	97995036
chr11	97996077	97996389
chr11	98002591	98003008
chr11	98014799	98015115
chr11	98019298	98019624
chr11	98030769	98031049
chr11	98031447	98031887
chr11	98075191	98075859
chr11	98152002	98152210
chr11	98242950	98243259
chr11	98247423	98247643
chr11	98265029	98265461
chr11	98296341	98296729
chr11	98336261	98336639
chr11	98342056	98343063
chr11	98342056	98343063
chr11	98344476	98344857
chr11	98345189	98345650
chr11	98355362	98356141
chr11	98372402	98372794
chr11	98382520	98382821
chr11	98389368	98389804
chr11	98438747	98439320
chr11	98457380	98458131
chr11	98457380	98458131
chr11	98606700	98607096
chr11	98635434	98635667
chr11	98655142	98655444
chr11	98660349	98660920
chr11	98673097	98673468
chr11	98682236	98682560
chr11	98699898	98700362
chr11	98710249	98710863
chr11	98712009	98712367
chr11	98717881	98718266
chr11	98721553	98721856
chr11	98734122	98734316
chr11	98741618	98741915
chr11	98748418	98748688
chr11	98754601	98755077
chr11	98762705	98763041
chr11	98785834	98786243
chr11	98786863	98787489
chr11	98787782	98788364
chr11	98788803	98789156
chr11	98794417	98795261
chr11	98809530	98810200
chr11	98809530	98810200
chr11	98829331	98829801
chr11	98837397	98837698
chr11	98858858	98859533
chr11	98863342	98863816
chr11	98865377	98865686
chr11	98909611	98909976
chr11	98916410	98916738
chr11	98921846	98922794
chr11	98921846	98922794
chr11	98933150	98933465
chr11	98952025	98952260
chr11	98954225	98954847
chr11	98963426	98963755
chr11	98966712	98966986
chr11	98972179	98972727
chr11	98975236	98975727
chr11	98981841	98982381
chr11	99006445	99006676
chr11	99020794	99021034
chr11	99039756	99040694
chr11	99039756	99040694
chr11	99041067	99041627
chr11	99065968	99066398
chr11	99110878	99111199
chr11	99123974	99124204
chr11	99149727	99150308
chr11	99189307	99189696
chr11	99207114	99207448
chr11	99244626	99244830
chr11	99249157	99249390
chr11	99253987	99254188
chr11	99292876	99293132
chr11	99295159	99295395
chr11	99307559	99307957
chr11	99310853	99311227
chr11	99364389	99364769
chr11	99369252	99369642
chr11	99379575	99379943
chr11	99413238	99413683
chr11	99430751	99431008
chr11	99463141	99463594
chr11	99464715	99465170
chr11	99574142	99574511
chr11	99854093	99854354
chr11	100004822	100005237
chr11	100006694	100006938
chr11	100169024	100169737
chr11	100169024	100169737
chr11	100200123	100200398
chr11	100220992	100221183
chr11	100281595	100283042
chr11	100281595	100283042
chr11	100281595	100283042
chr11	100295218	100295793
chr11	100297749	100298754
chr11	100297749	100298754
chr11	100299180	100299403
chr11	100300141	100300733
chr11	100320397	100320588
chr11	100321582	100321880
chr11	100323107	100324070
chr11	100323107	100324070
chr11	100352173	100352490
chr11	100362368	100363561
chr11	100362368	100363561
chr11	100365508	100365718
chr11	100391547	100391942
chr11	100397313	100397973
chr11	100408109	100408507
chr11	100414223	100414737
chr11	100425899	100426118
chr11	100472671	100473200
chr11	100486106	100486410
chr11	100490960	100491331
chr11	100512418	100512745
chr11	100527012	100527390
chr11	100555545	100555937
chr11	100570417	100570920
chr11	100575153	100575377
chr11	100619570	100620382
chr11	100622638	100623113
chr11	100626876	100627296
chr11	100639985	100640541
chr11	100655680	100655909
chr11	100694941	100695337
chr11	100702468	100702855
chr11	100714551	100714902
chr11	100745012	100745486
chr11	100759479	100760275
chr11	100759479	100760275
chr11	100761487	100762147
chr11	100837436	100837697
chr11	100893394	100893834
chr11	100957181	100957685
chr11	100959415	100959826
chr11	100983185	100983948
chr11	101054048	101054293
chr11	101057850	101058235
chr11	101066977	101067515
chr11	101081984	101082542
chr11	101095425	101096091
chr11	101119594	101119864
chr11	101146011	101146205
chr11	101173712	101174415
chr11	101174899	101175277
chr11	101176135	101176458
chr11	101176906	101177319
chr11	101180891	101181266
chr11	101201056	101201449
chr11	101211883	101212274
chr11	101226352	101226867
chr11	101246440	101246639
chr11	101248709	101248962
chr11	101278841	101279073
chr11	101302082	101302589
chr11	101323608	101323996
chr11	101395154	101395581
chr11	101415461	101415691
chr11	101424932	101425428
chr11	101441851	101442602
chr11	101467387	101468137
chr11	101467387	101468137
chr11	101518979	101519205
chr11	101562381	101562843
chr11	101576237	101576488
chr11	101589329	101589801
chr11	101647292	101647508
chr11	101658810	101659138
chr11	101664872	101665107
chr11	101688466	101688701
chr11	101689893	101690100
chr11	101732537	101733065
chr11	101763712	101764296
chr11	101813227	101813716
chr11	101814739	101815260
chr11	101905070	101905544
chr11	101910196	101910629
chr11	101912237	101912571
chr11	101913698	101914049
chr11	101919593	101920025
chr11	101928436	101928779
chr11	101968514	101969233
chr11	101968514	101969233
chr11	101971405	101971720
chr11	101975026	101975233
chr11	101977029	101977235
chr11	101985671	101986439
chr11	101985671	101986439
chr11	102004314	102004609
chr11	102027765	102027996
chr11	102039794	102040563
chr11	102053926	102054200
chr11	102061109	102061605
chr11	102086404	102086686
chr11	102089199	102089782
chr11	102097169	102097424
chr11	102102317	102103059
chr11	102138229	102138791
chr11	102140471	102140866
chr11	102141706	102142034
chr11	102156466	102157038
chr11	102209851	102210166
chr11	102223121	102223551
chr11	102246919	102247153
chr11	102248613	102248914
chr11	102257438	102257794
chr11	102267414	102267888
chr11	102284054	102284470
chr11	102299952	102300228
chr11	102308869	102309438
chr11	102317132	102317787
chr11	102317132	102317787
chr11	102411697	102412186
chr11	102430470	102431419
chr11	102430470	102431419
chr11	102434395	102434851
chr11	102437559	102438753
chr11	102437559	102438753
chr11	102441435	102441787
chr11	102447389	102447942
chr11	102456065	102456291
chr11	102480951	102481227
chr11	102486969	102487359
chr11	102556624	102556843
chr11	102568241	102568555
chr11	102572777	102573230
chr11	102578681	102579092
chr11	102605193	102605432
chr11	102651372	102651776
chr11	102652898	102653160
chr11	102656582	102656894
chr11	102690037	102690691
chr11	102714682	102714949
chr11	102725594	102725955
chr11	102728611	102728875
chr11	102739147	102739761
chr11	102773779	102774264
chr11	102774805	102775278
chr11	102777522	102777882
chr11	102819538	102819738
chr11	102851935	102852235
chr11	102853871	102854090
chr11	102864343	102864646
chr11	102892882	102893291
chr11	102900773	102901397
chr11	102946970	102947172
chr11	102989898	102990421
chr11	102989898	102990421
chr11	102992886	102993353
chr11	103009252	103009594
chr11	103028041	103028245
chr11	103054341	103055194
chr11	103054341	103055194
chr11	103102570	103103089
chr11	103116347	103117231
chr11	103132853	103133055
chr11	103142627	103142821
chr11	103158595	103159398
chr11	103158595	103159398
chr11	103162185	103162513
chr11	103168676	103169082
chr11	103170501	103170975
chr11	103170501	103170975
chr11	103184897	103185269
chr11	103192998	103193360
chr11	103201562	103201901
chr11	103213843	103214042
chr11	103232972	103233528
chr11	103272037	103272234
chr11	103325200	103325624
chr11	103326880	103327376
chr11	103332100	103332986
chr11	103334007	103334351
chr11	103349757	103349997
chr11	103358944	103359559
chr11	103360038	103360756
chr11	103402234	103402574
chr11	103464544	103464742
chr11	103556105	103556342
chr11	103639346	103639793
chr11	103675535	103675976
chr11	103677057	103677402
chr11	103721330	103721756
chr11	103758746	103759102
chr11	103761042	103761265
chr11	103763736	103764168
chr11	103809698	103810023
chr11	103910965	103911554
chr11	103910965	103911554
chr11	103987369	103987877
chr11	103997427	103997812
chr11	104131727	104132159
chr11	104157843	104158181
chr11	104171504	104171890
chr11	104195719	104196225
chr11	104231110	104231545
chr11	104232284	104232651
chr11	104237364	104237667
chr11	104278267	104278612
chr11	104289388	104290186
chr11	104289388	104290186
chr11	104311627	104312034
chr11	104315663	104316117
chr11	104346912	104347371
chr11	104442197	104443113
chr11	104442197	104443113
chr11	104448594	104448827
chr11	104461496	104461969
chr11	104510620	104510939
chr11	104590082	104590552
chr11	104607996	104608329
chr11	104648598	104648864
chr11	104765868	104766075
chr11	104768059	104768471
chr11	105123966	105124433
chr11	105125593	105126000
chr11	105214288	105214617
chr11	105241038	105241486
chr11	105270139	105270505
chr11	105332547	105332898
chr11	105345373	105345639
chr11	105347720	105348181
chr11	105362806	105363247
chr11	105589636	105590123
chr11	105591883	105592362
chr11	105599106	105599321
chr11	105858072	105858374
chr11	105911587	105911995
chr11	105927043	105927492
chr11	105944124	105944669
chr11	105969659	105969894
chr11	106001682	106002075
chr11	106026719	106027162
chr11	106033415	106033629
chr11	106037433	106037682
chr11	106065930	106066571
chr11	106076349	106076724
chr11	106084070	106084646
chr11	106084070	106084646
chr11	106159785	106160194
chr11	106193282	106193542
chr11	106227675	106227886
chr11	106234054	106234332
chr11	106256153	106256404
chr11	106270999	106271281
chr11	106276483	106276862
chr11	106302723	106303023
chr11	106325777	106326211
chr11	106329776	106330038
chr11	106366355	106366758
chr11	106381132	106381331
chr11	106391834	106392299
chr11	106397715	106397986
chr11	106418536	106419013
chr11	106491403	106491736
chr11	106506135	106506495
chr11	106513165	106513500
chr11	106613878	106614221
chr11	106627696	106628142
chr11	106639057	106639393
chr11	106648277	106648702
chr11	106742466	106742873
chr11	106745003	106745208
chr11	106769954	106770629
chr11	106851152	106851735
chr11	106920706	106921065
chr11	106974459	106974752
chr11	106980455	106980750
chr11	107014297	107014522
chr11	107015032	107015310
chr11	107018685	107019005
chr11	107044313	107044751
chr11	107105229	107105600
chr11	107109011	107109267
chr11	107113182	107113429
chr11	107132060	107132553
chr11	107133958	107134221
chr11	107138686	107138950
chr11	107151906	107152454
chr11	107159001	107159434
chr11	107189015	107189717
chr11	107213779	107214109
chr11	107251572	107251777
chr11	107255101	107255384
chr11	107275971	107276254
chr11	107332989	107333185
chr11	107379141	107379347
chr11	107385327	107385647
chr11	107469003	107469972
chr11	107469003	107469972
chr11	107470698	107470917
chr11	107473116	107473779
chr11	107473116	107473779
chr11	107506291	107506653
chr11	107509604	107510089
chr11	107511916	107512326
chr11	107548146	107548799
chr11	107629542	107629873
chr11	107684069	107684380
chr11	107763223	107763517
chr11	107853055	107853502
chr11	107859329	107859696
chr11	107864062	107864419
chr11	107865128	107865557
chr11	107872805	107873032
chr11	107900563	107900797
chr11	107913425	107913644
chr11	107982469	107982946
chr11	107994524	107994913
chr11	108010476	108010828
chr11	108025778	108026108
chr11	108030952	108031319
chr11	108072924	108073152
chr11	108128586	108128858
chr11	108135458	108135717
chr11	108212742	108212951
chr11	108378061	108378512
chr11	108418599	108418907
chr11	108431745	108431958
chr11	108447264	108447481
chr11	108449822	108450171
chr11	108889257	108889474
chr11	108920091	108920359
chr11	108925224	108925612
chr11	108928852	108929068
chr11	109030486	109030792
chr11	109124397	109124624
chr11	109178831	109179139
chr11	109193107	109193588
chr11	109221708	109221970
chr11	109244525	109244947
chr11	109298043	109298512
chr11	109312122	109312582
chr11	109317017	109317263
chr11	109331377	109331779
chr11	109344325	109344650
chr11	109425435	109426131
chr11	109425435	109426131
chr11	109441177	109441552
chr11	109444645	109444888
chr11	109445561	109445957
chr11	109560750	109560954
chr11	109585006	109585478
chr11	109610829	109611282
chr11	109610829	109611282
chr11	109619083	109619391
chr11	109621126	109621678
chr11	109627644	109627919
chr11	109670400	109670835
chr11	109674628	109674904
chr11	109722045	109722331
chr11	109860661	109860995
chr11	109863337	109863766
chr11	109873399	109873718
chr11	109892002	109892286
chr11	110111271	110111539
chr11	110268484	110268931
chr11	110271703	110272111
chr11	110357755	110358117
chr11	110365073	110365381
chr11	110366962	110367214
chr11	110483155	110483567
chr11	110496136	110496548
chr11	110498828	110499228
chr11	110506061	110506289
chr11	110537535	110537937
chr11	110540499	110540737
chr11	110572575	110572905
chr11	111042210	111042494
chr11	111064663	111065058
chr11	111445797	111446131
chr11	111523464	111523845
chr11	111532332	111532872
chr11	111536056	111536433
chr11	111537688	111538029
chr11	111652895	111653234
chr11	111904166	111904417
chr11	112067274	112067502
chr11	112103255	112103592
chr11	112779768	112780227
chr11	113114576	113114795
chr11	113157919	113158308
chr11	113165066	113165540
chr11	113172403	113173129
chr11	113172403	113173129
chr11	113175327	113175757
chr11	113176162	113176548
chr11	113182168	113182395
chr11	113296155	113296592
chr11	113297589	113298210
chr11	113326110	113326728
chr11	113376186	113376468
chr11	113397479	113397713
chr11	113412430	113412940
chr11	113439000	113439258
chr11	113458676	113458946
chr11	113605374	113605572
chr11	113612364	113612695
chr11	113617522	113618017
chr11	113627778	113628185
chr11	113630730	113630973
chr11	113648131	113648580
chr11	113651870	113652299
chr11	113660297	113660667
chr11	113703718	113704178
chr11	113715136	113715547
chr11	113750640	113751015
chr11	113811208	113811609
chr11	113812041	113812256
chr11	113863340	113863792
chr11	113865555	113866045
chr11	114047019	114047215
chr11	114064855	114065087
chr11	114066706	114067278
chr11	114068404	114068810
chr11	114070961	114071152
chr11	114072069	114072348
chr11	114114970	114115321
chr11	114185458	114185688
chr11	114205200	114205553
chr11	114251565	114251968
chr11	114283329	114283563
chr11	114402994	114403286
chr11	114463108	114463311
chr11	114477494	114477766
chr11	114523423	114523733
chr11	114540572	114540804
chr11	114564976	114565254
chr11	114628105	114628333
chr11	114630094	114630365
chr11	114635424	114635631
chr11	114636320	114636745
chr11	114657723	114658104
chr11	114662972	114663294
chr11	114667905	114668650
chr11	114667905	114668650
chr11	114668921	114669539
chr11	114672640	114673396
chr11	114736770	114737218
chr11	114745093	114745517
chr11	114785953	114786182
chr11	114786418	114786643
chr11	114788988	114789543
chr11	114795480	114795901
chr11	114809393	114809655
chr11	114812604	114813001
chr11	114877190	114877491
chr11	114880632	114881058
chr11	114909609	114909854
chr11	114912798	114913174
chr11	115049312	115049660
chr11	115080820	115081717
chr11	115080820	115081717
chr11	115083279	115083754
chr11	115089883	115090268
chr11	115153620	115153992
chr11	115160054	115160443
chr11	115160891	115161259
chr11	115163584	115163964
chr11	115182290	115182658
chr11	115202308	115202758
chr11	115224922	115225239
chr11	115249923	115250556
chr11	115265260	115265720
chr11	115270329	115270939
chr11	115276751	115277021
chr11	115297260	115297622
chr11	115322429	115322722
chr11	115354114	115354571
chr11	115358396	115358821
chr11	115374265	115374559
chr11	115403764	115403957
chr11	115412566	115412946
chr11	115427802	115428288
chr11	115473906	115474320
chr11	115483722	115484145
chr11	115491188	115491818
chr11	115535951	115536271
chr11	115538144	115538343
chr11	115552863	115553170
chr11	115595216	115595500
chr11	115612400	115613048
chr11	115623555	115623983
chr11	115631581	115631884
chr11	115647392	115647808
chr11	115699407	115699800
chr11	115714643	115714931
chr11	115718045	115718336
chr11	115722585	115722973
chr11	115765304	115765661
chr11	115813828	115814334
chr11	115841119	115841347
chr11	115859422	115860052
chr11	115881006	115881332
chr11	115894900	115895121
chr11	115898858	115899339
chr11	115920046	115920671
chr11	115920046	115920671
chr11	115939692	115940163
chr11	115974816	115975024
chr11	115999431	116000099
chr11	116004841	116005196
chr11	116018184	116018445
chr11	116020732	116020985
chr11	116023739	116024361
chr11	116071189	116071933
chr11	116071189	116071933
chr11	116086875	116087133
chr11	116087425	116087877
chr11	116096806	116097127
chr11	116130418	116130905
chr11	116133066	116133287
chr11	116138445	116139322
chr11	116138445	116139322
chr11	116138445	116139322
chr11	116219849	116220273
chr11	116226420	116226822
chr11	116267718	116267953
chr11	116294388	116294769
chr11	116318950	116319427
chr11	116335358	116335991
chr11	116335358	116335991
chr11	116368058	116368526
chr11	116389280	116389540
chr11	116446047	116446457
chr11	116447894	116448087
chr11	116463862	116464254
chr11	116488721	116489036
chr11	116493828	116494125
chr11	116498712	116498919
chr11	116500696	116502096
chr11	116500696	116502096
chr11	116534210	116535074
chr11	116543112	116543577
chr11	116554294	116554913
chr11	116581430	116581779
chr11	116586724	116587446
chr11	116592399	116592827
chr11	116625578	116626070
chr11	116628630	116629234
chr11	116636739	116636961
chr11	116641248	116641505
chr11	116643207	116643649
chr11	116657872	116658087
chr11	116670969	116671632
chr11	116738448	116738725
chr11	116808110	116808707
chr11	116811185	116811645
chr11	116829337	116829607
chr11	116837498	116837713
chr11	116885243	116885625
chr11	116918522	116919200
chr11	116919772	116919984
chr11	116994111	116994700
chr11	116998984	116999254
chr11	117018410	117018803
chr11	117038754	117039072
chr11	117043457	117043921
chr11	117048982	117049277
chr11	117056841	117057244
chr11	117057449	117057900
chr11	117071999	117072594
chr11	117073487	117073743
chr11	117076715	117076925
chr11	117081565	117082051
chr11	117113469	117113705
chr11	117145840	117146037
chr11	117170890	117171094
chr11	117176403	117176715
chr11	117177309	117177599
chr11	117180038	117180293
chr11	117238161	117238617
chr11	117265680	117265947
chr11	117267477	117267740
chr11	117300879	117301106
chr11	117312974	117313304
chr11	117318449	117318657
chr11	117358058	117358810
chr11	117359854	117360310
chr11	117362324	117362569
chr11	117366406	117367134
chr11	117366406	117367134
chr11	117384884	117385276
chr11	117389913	117390441
chr11	117392227	117392567
chr11	117393518	117393738
chr11	117397884	117398103
chr11	117401673	117401912
chr11	117417061	117417391
chr11	117422798	117423058
chr11	117434091	117434426
chr11	117596296	117596502
chr11	117655580	117655773
chr11	117678835	117679112
chr11	117686021	117686492
chr11	117709284	117709806
chr11	117760104	117760308
chr11	117783220	117783581
chr11	117786332	117786713
chr11	117790246	117790790
chr11	117810422	117810817
chr11	117824591	117825048
chr11	117832274	117832691
chr11	117846862	117847079
chr11	117870616	117871069
chr11	117912687	117913094
chr11	117915400	117915672
chr11	117968904	117969291
chr11	117968904	117969291
chr11	117969835	117970296
chr11	118018347	118018659
chr11	118021772	118022182
chr11	118043265	118043624
chr11	118083768	118084207
chr11	118091012	118091321
chr11	118102800	118103446
chr11	118103882	118104438
chr11	118220545	118221021
chr11	118232204	118232488
chr11	118269901	118270120
chr11	118317093	118317540
chr11	118318589	118318927
chr11	118355131	118355725
chr11	118374952	118375166
chr11	118379597	118380099
chr11	118401746	118402018
chr11	118411214	118411449
chr11	118423144	118423719
chr11	118436283	118436693
chr11	118443165	118443568
chr11	118445841	118446280
chr11	118460323	118460653
chr11	118488309	118488515
chr11	118490789	118491188
chr11	118507728	118508451
chr11	118520335	118520534
chr11	118534652	118534993
chr11	118569355	118569682
chr11	118573569	118573987
chr11	118634647	118635038
chr11	118648456	118648702
chr11	118659439	118659641
chr11	118737863	118739354
chr11	118737863	118739354
chr11	118737863	118739354
chr11	118739947	118740384
chr11	118741343	118741650
chr11	118742732	118743187
chr11	118775745	118776149
chr11	118875353	118875588
chr11	118879887	118880109
chr11	118907397	118907647
chr11	118911362	118911585
chr11	118971494	118971895
chr11	118975391	118975816
chr11	118981004	118981250
chr11	118995721	118995914
chr11	118998573	118998997
chr11	119000934	119001167
chr11	119006556	119006752
chr11	119022543	119022979
chr11	119034111	119034546
chr11	119043934	119044148
chr11	119045139	119045458
chr11	119047268	119047635
chr11	119051906	119052209
chr11	119053173	119053551
chr11	119054339	119054973
chr11	119054339	119054973
chr11	119081818	119082199
chr11	119086564	119086889
chr11	119087294	119087623
chr11	119088438	119088729
chr11	119091497	119091947
chr11	119126489	119126882
chr11	119187474	119187936
chr11	119190397	119190809
chr11	119198876	119199308
chr11	119203238	119203904
chr11	119205883	119206219
chr11	119206526	119207052
chr11	119215001	119215268
chr11	119235633	119236042
chr11	119248980	119249487
chr11	119253197	119253676
chr11	119255311	119255518
chr11	119267625	119268365
chr11	119272557	119272918
chr11	119273560	119273905
chr11	119305255	119305719
chr11	119326147	119326347
chr11	119339643	119340143
chr11	119363359	119364252
chr11	119389914	119390153
chr11	119393017	119393249
chr11	119404675	119404979
chr11	119435903	119436170
chr11	119491063	119491555
chr11	119503651	119504101
chr11	119515116	119515419
chr11	119516960	119517246
chr11	119545889	119546194
chr11	119549190	119549499
chr11	119618844	119619098
chr11	119637684	119637919
chr11	119769772	119770048
chr11	119781230	119781442
chr11	119839351	119839658
chr11	119904909	119905345
chr11	119909430	119909906
chr11	119913547	119913830
chr11	119919872	119920253
chr11	119935414	119935873
chr11	119942660	119942982
chr11	119991273	119991784
chr11	120007494	120007794
chr11	120011719	120012507
chr11	120011719	120012507
chr11	120013087	120013566
chr11	120030205	120030606
chr11	120048149	120048570
chr11	120065119	120065732
chr11	120100929	120101497
chr11	120110628	120111432
chr11	120110628	120111432
chr11	120120640	120121070
chr11	120160499	120160845
chr11	120169268	120169635
chr11	120208879	120209165
chr11	120252606	120252823
chr11	120262268	120263038
chr11	120280233	120280650
chr11	120304859	120305177
chr11	120307501	120308395
chr11	120307501	120308395
chr11	120349982	120350470
chr11	120353498	120353875
chr11	120357106	120357317
chr11	120369605	120370060
chr11	120373102	120373369
chr11	120378721	120379064
chr11	120413826	120414272
chr11	120423582	120424027
chr11	120484572	120484850
chr11	120489314	120489679
chr11	120506947	120507249
chr11	120515538	120515973
chr11	120542097	120542301
chr11	120579645	120580204
chr11	120581465	120582163
chr11	120582759	120583064
chr11	120584264	120584473
chr11	120612700	120613131
chr11	120624319	120624741
chr11	120658842	120659272
chr11	120660318	120660966
chr11	120679819	120680108
chr11	120712689	120713018
chr11	120720450	120720918
chr11	120749503	120749711
chr11	120775872	120776492
chr11	120799856	120800494
chr11	120807604	120807797
chr11	120823830	120824314
chr11	120905374	120905841
chr11	120950637	120950871
chr11	120963903	120964134
chr11	121017711	121018095
chr11	121041214	121041591
chr11	121053530	121053951
chr11	121148355	121148547
chr11	121176255	121176703
chr11	121201889	121202154
chr11	121229041	121229455
chr11	121235591	121235807
chr11	121236648	121237870
chr11	121236648	121237870
chr11	121236648	121237870
chr11	121290017	121290313
chr11	121348745	121348940
chr11	121369627	121369988
chr11	121457943	121458161
chr11	121475679	121476147
chr11	121673373	121673625
chr11	121808076	121808644
chr11	121846022	121846222
chr11	121965909	121966120
chr12	3235502	3236052
chr12	3253664	3253985
chr12	3309495	3309696
chr12	3359046	3359544
chr12	3377281	3377491
chr12	3390680	3391334
chr12	3390680	3391334
chr12	3425482	3425703
chr12	3425938	3426266
chr12	3437861	3438111
chr12	3550395	3550664
chr12	3560603	3560994
chr12	3574690	3574905
chr12	3609835	3610169
chr12	3642060	3642262
chr12	3661275	3661691
chr12	3695757	3696091
chr12	3781487	3781940
chr12	3791756	3792243
chr12	3792637	3792840
chr12	3806161	3807363
chr12	3806161	3807363
chr12	3807706	3807973
chr12	3835085	3835297
chr12	3870861	3871184
chr12	3871699	3871993
chr12	3875576	3875855
chr12	3926110	3926488
chr12	3956397	3956715
chr12	3981991	3982183
chr12	3983723	3984198
chr12	4080309	4080698
chr12	4107402	4107717
chr12	4208760	4209179
chr12	4461008	4461270
chr12	4476235	4476699
chr12	4477288	4477902
chr12	4477288	4477902
chr12	4548685	4548987
chr12	4571962	4572182
chr12	4768757	4769286
chr12	4793823	4794031
chr12	4856238	4856514
chr12	4862724	4862950
chr12	4907673	4908001
chr12	4917092	4917644
chr12	4972960	4973311
chr12	5029057	5029351
chr12	5099565	5099791
chr12	5136278	5136702
chr12	5141162	5141409
chr12	5142856	5143168
chr12	5166320	5166513
chr12	5358516	5358780
chr12	5410361	5410844
chr12	6638269	6638485
chr12	7054675	7054916
chr12	7543588	7544056
chr12	7578091	7578372
chr12	7777616	7778354
chr12	7777616	7778354
chr12	7853955	7854200
chr12	7869990	7870336
chr12	7978493	7978945
chr12	7990861	7991118
chr12	8059508	8060043
chr12	8208136	8208348
chr12	8301864	8302295
chr12	8306372	8306947
chr12	8313120	8313717
chr12	8316535	8316843
chr12	8320018	8320462
chr12	8326829	8327200
chr12	8498533	8498896
chr12	8499452	8499789
chr12	8502467	8503058
chr12	8547282	8547724
chr12	8638561	8639115
chr12	8640805	8641000
chr12	8698918	8699288
chr12	8726898	8727252
chr12	8758127	8758375
chr12	8889344	8889938
chr12	8936189	8936463
chr12	8948068	8948287
chr12	9001981	9002417
chr12	9029949	9030272
chr12	9052046	9052471
chr12	9166201	9166550
chr12	9251870	9252133
chr12	9569937	9570406
chr12	10138703	10138931
chr12	10223911	10224166
chr12	10390549	10391083
chr12	10438000	10438420
chr12	10537106	10537462
chr12	10571647	10571897
chr12	10589642	10590065
chr12	10598352	10598797
chr12	10804535	10804810
chr12	11149345	11149841
chr12	11178106	11178298
chr12	11178797	11179134
chr12	11196214	11196551
chr12	11313938	11314236
chr12	11336919	11337197
chr12	11350915	11351230
chr12	11437350	11437881
chr12	11438614	11438861
chr12	11455981	11456182
chr12	12148975	12149384
chr12	12176239	12176686
chr12	12301989	12302194
chr12	12313443	12313783
chr12	12318201	12318528
chr12	12323503	12324355
chr12	12323503	12324355
chr12	12396249	12396567
chr12	12401035	12401352
chr12	12412711	12413133
chr12	12420741	12421263
chr12	12622903	12623322
chr12	12938932	12939331
chr12	12942398	12942799
chr12	13214544	13215251
chr12	13293586	13293894
chr12	13532844	13533094
chr12	13602548	13602776
chr12	13626885	13627174
chr12	13844548	13844914
chr12	14149902	14150462
chr12	14315975	14316179
chr12	15078700	15078913
chr12	15416467	15416851
chr12	15507607	15507960
chr12	15512066	15512343
chr12	15535779	15536165
chr12	15606138	15606399
chr12	15815936	15817262
chr12	15815936	15817262
chr12	16509338	16509735
chr12	16533323	16533640
chr12	16563425	16563802
chr12	16568463	16568920
chr12	16570785	16571010
chr12	16634369	16634780
chr12	16639447	16639672
chr12	16717649	16718054
chr12	16718871	16719306
chr12	16754336	16754717
chr12	16805513	16805899
chr12	16808155	16808409
chr12	17011562	17012449
chr12	17011562	17012449
chr12	17018471	17018767
chr12	17033019	17033488
chr12	17035207	17035531
chr12	17054742	17055002
chr12	17176378	17176827
chr12	17222034	17222421
chr12	17253052	17253389
chr12	17256940	17257301
chr12	17271344	17271650
chr12	17339224	17339426
chr12	17356682	17357204
chr12	17359061	17359252
chr12	17367063	17367357
chr12	17371700	17371925
chr12	17544389	17544640
chr12	17554111	17554536
chr12	17556700	17557139
chr12	17778449	17778646
chr12	17789579	17789836
chr12	17795957	17796152
chr12	17808617	17808960
chr12	17852163	17852495
chr12	17881316	17881944
chr12	17992394	17992865
chr12	18514209	18514520
chr12	18606268	18606489
chr12	20614911	20615103
chr12	20844936	20845163
chr12	20928961	20929353
chr12	20990010	20990389
chr12	21075789	21076109
chr12	21111110	21111692
chr12	21112497	21112972
chr12	21133914	21134268
chr12	21227763	21228036
chr12	21260898	21261138
chr12	21266505	21266858
chr12	21284794	21285066
chr12	21318140	21318557
chr12	21373393	21373851
chr12	21525610	21525873
chr12	21613827	21614115
chr12	21784471	21784728
chr12	22906715	22906995
chr12	24462088	24462486
chr12	24470966	24471357
chr12	24571897	24572253
chr12	24600813	24601199
chr12	24603302	24603643
chr12	24630221	24630535
chr12	24651058	24651430
chr12	24675395	24675803
chr12	24680575	24680962
chr12	24697061	24697650
chr12	24701642	24701929
chr12	24708444	24708899
chr12	24710119	24711144
chr12	24710119	24711144
chr12	24716814	24717277
chr12	24741653	24741869
chr12	24831065	24831487
chr12	24917762	24917960
chr12	24948369	24948806
chr12	24950741	24950974
chr12	24952172	24952668
chr12	24975207	24975833
chr12	25025192	25025459
chr12	25027350	25027793
chr12	25092197	25092662
chr12	25864420	25864766
chr12	25891467	25891754
chr12	26071578	26071940
chr12	26226393	26226776
chr12	26277262	26277652
chr12	26295989	26296408
chr12	26311566	26311983
chr12	26314968	26315381
chr12	26414916	26415603
chr12	26424804	26425260
chr12	26444037	26444436
chr12	26469657	26470493
chr12	26488204	26488658
chr12	26532984	26533398
chr12	26733825	26734137
chr12	27059882	27060252
chr12	27335676	27336052
chr12	27342814	27343355
chr12	27599266	27599567
chr12	27977313	27977577
chr12	28248649	28249066
chr12	28432423	28432780
chr12	28579128	28579453
chr12	28589102	28589765
chr12	28621578	28621960
chr12	28699651	28700097
chr12	28771161	28771404
chr12	28773876	28774116
chr12	28831311	28831658
chr12	28974755	28975075
chr12	29068176	29068481
chr12	29096141	29096363
chr12	29128887	29129142
chr12	29248594	29248806
chr12	29353665	29353889
chr12	29533031	29533405
chr12	29561318	29561610
chr12	29600030	29600264
chr12	29628342	29628747
chr12	29675936	29676339
chr12	29837401	29837910
chr12	29854986	29855414
chr12	29883225	29883649
chr12	29894657	29895098
chr12	29907020	29907425
chr12	29926860	29927263
chr12	30039498	30040615
chr12	30039498	30040615
chr12	30050178	30050596
chr12	30103283	30103484
chr12	30128557	30128942
chr12	30199714	30200123
chr12	30369803	30370151
chr12	30373101	30373432
chr12	30450669	30450882
chr12	30578039	30578418
chr12	30596931	30597405
chr12	30890083	30890434
chr12	31004968	31005392
chr12	31008211	31008492
chr12	31116085	31116502
chr12	31126113	31126348
chr12	31168214	31168540
chr12	31374550	31375016
chr12	31376436	31376699
chr12	31508016	31508357
chr12	31654906	31655228
chr12	31694650	31694908
chr12	31719651	31719854
chr12	31926669	31927055
chr12	31931905	31932138
chr12	31949183	31949653
chr12	31967561	31967961
chr12	31976636	31976911
chr12	32144470	32144888
chr12	32245830	32246215
chr12	32291910	32292488
chr12	32379123	32379933
chr12	32637454	32637823
chr12	32827003	32827314
chr12	32863655	32863867
chr12	32897485	32897882
chr12	32910026	32910444
chr12	32910816	32911217
chr12	32920236	32920515
chr12	33010139	33010368
chr12	33027102	33027523
chr12	33028303	33028603
chr12	33057275	33057681
chr12	33109553	33109880
chr12	33147319	33147834
chr12	33269822	33270062
chr12	33280821	33281199
chr12	33322702	33322918
chr12	33333846	33334291
chr12	33336814	33337027
chr12	33379865	33380494
chr12	33388787	33389205
chr12	33411334	33411970
chr12	33424396	33424723
chr12	33429245	33429658
chr12	33481010	33481301
chr12	33607840	33608197
chr12	33952881	33953162
chr12	34432495	34432765
chr12	34451240	34451474
chr12	34653713	34653959
chr12	34658190	34658575
chr12	34661496	34661711
chr12	34664709	34665159
chr12	34907454	34907887
chr12	35016015	35016373
chr12	35182654	35183063
chr12	35192154	35192617
chr12	35220526	35220723
chr12	35308642	35308857
chr12	35331369	35331680
chr12	35532166	35532521
chr12	35831350	35831695
chr12	35884951	35885159
chr12	35896193	35896573
chr12	35995899	35996112
chr12	36041750	36042159
chr12	36215081	36215508
chr12	36373757	36373980
chr12	36671002	36671396
chr12	36704405	36704647
chr12	36713864	36714346
chr12	37077380	37077622
chr12	37450825	37451118
chr12	37773558	37773989
chr12	38115185	38115560
chr12	38123628	38123886
chr12	38130258	38130570
chr12	38140125	38140411
chr12	38342582	38342896
chr12	38597996	38598190
chr12	38780057	38780365
chr12	39049074	39049291
chr12	39493863	39494210
chr12	39496248	39496571
chr12	39509986	39510310
chr12	39621317	39621585
chr12	39665485	39665799
chr12	40037401	40037680
chr12	40040049	40040394
chr12	40073727	40074054
chr12	40082546	40082801
chr12	40164677	40164967
chr12	40199925	40200362
chr12	40225329	40225532
chr12	40257122	40257646
chr12	40814950	40815360
chr12	40824277	40824534
chr12	40832241	40832566
chr12	40837384	40837930
chr12	40842658	40842898
chr12	41111499	41111753
chr12	41487027	41487415
chr12	41680248	41680528
chr12	42987089	42987349
chr12	43813553	43813918
chr12	44105089	44105409
chr12	44166899	44167353
chr12	44181361	44181746
chr12	44209480	44209675
chr12	44210065	44210612
chr12	44268687	44268881
chr12	44269163	44269427
chr12	44292293	44292674
chr12	44327470	44327791
chr12	44330458	44330701
chr12	44547975	44548354
chr12	44570112	44570320
chr12	44572574	44573062
chr12	44601664	44602112
chr12	44674582	44674873
chr12	44726760	44727053
chr12	44848726	44849135
chr12	45162053	45162352
chr12	45171964	45172380
chr12	45187147	45187531
chr12	45384931	45385207
chr12	45443662	45444215
chr12	45466050	45466749
chr12	45466050	45466749
chr12	45929786	45930108
chr12	46399146	46399690
chr12	46635008	46635349
chr12	47313532	47313812
chr12	48146138	48146462
chr12	48642892	48643169
chr12	48645986	48646222
chr12	49106369	49106718
chr12	49170008	49170407
chr12	49170971	49171407
chr12	49368925	49369305
chr12	49372205	49372549
chr12	49374515	49375110
chr12	49385202	49385561
chr12	49391507	49391985
chr12	49391507	49391985
chr12	49951787	49952089
chr12	50281687	50281986
chr12	50301400	50301690
chr12	50314671	50314998
chr12	50697531	50697818
chr12	50943655	50944039
chr12	50999639	51000005
chr12	51188247	51188555
chr12	51276221	51276609
chr12	51402081	51402389
chr12	51404237	51404538
chr12	51593170	51593391
chr12	51623144	51623370
chr12	51666754	51667103
chr12	51741755	51742159
chr12	51784874	51785150
chr12	51829257	51829986
chr12	52001566	52001920
chr12	52010573	52010940
chr12	52038349	52038749
chr12	52500989	52501195
chr12	52637895	52638216
chr12	52832261	52832631
chr12	52895704	52896097
chr12	52910682	52911266
chr12	52918926	52919320
chr12	52935061	52935320
chr12	53042745	53043127
chr12	53251837	53252139
chr12	53252870	53253325
chr12	53301039	53301262
chr12	53682065	53682282
chr12	53992443	53992739
chr12	54060787	54061203
chr12	54098850	54099174
chr12	54105652	54105951
chr12	54200279	54200493
chr12	54353215	54353617
chr12	54489625	54490098
chr12	54546254	54546583
chr12	54558130	54558512
chr12	54644999	54645321
chr12	54683247	54683550
chr12	54692380	54692580
chr12	54695476	54695727
chr12	54696951	54697269
chr12	54747738	54747993
chr12	54758958	54759219
chr12	54830602	54830971
chr12	54862956	54863537
chr12	54879618	54880040
chr12	54942937	54943143
chr12	55078781	55079020
chr12	55315319	55315767
chr12	55355021	55355255
chr12	55372463	55372723
chr12	55398747	55399111
chr12	55491874	55492725
chr12	55491874	55492725
chr12	55491874	55492725
chr12	55495043	55495471
chr12	55499047	55499493
chr12	55505889	55506329
chr12	55517969	55518379
chr12	55720366	55720683
chr12	55778367	55778626
chr12	55820886	55821202
chr12	55831102	55831440
chr12	55846545	55847060
chr12	55885533	55885733
chr12	55888529	55888881
chr12	56058365	56058835
chr12	56404953	56405220
chr12	56525370	56525695
chr12	56541015	56541534
chr12	56587788	56588209
chr12	56591756	56592093
chr12	56636739	56637794
chr12	56636739	56637794
chr12	56674864	56675096
chr12	56681030	56681328
chr12	56681661	56681868
chr12	56689826	56690025
chr12	56986047	56986434
chr12	57184779	57185072
chr12	57185547	57185765
chr12	57230543	57230769
chr12	57258490	57258881
chr12	57281419	57281805
chr12	57542249	57542570
chr12	57544972	57545281
chr12	57575860	57576620
chr12	57787502	57787806
chr12	57825769	57826150
chr12	58201240	58201550
chr12	58212330	58212543
chr12	58638329	58638559
chr12	58802457	58802820
chr12	58920111	58920403
chr12	58924035	58924425
chr12	58947218	58947614
chr12	58964658	58965030
chr12	58977104	58977311
chr12	59059871	59060089
chr12	59060945	59061271
chr12	59129568	59129880
chr12	59219903	59220402
chr12	59265394	59265781
chr12	59382819	59383155
chr12	59791459	59791732
chr12	59798039	59798375
chr12	61522910	61523271
chr12	61526283	61526565
chr12	64641106	64641353
chr12	64817100	64817397
chr12	64829659	64830064
chr12	64897317	64897773
chr12	65172913	65173340
chr12	65187459	65187671
chr12	65273860	65274156
chr12	65401934	65402379
chr12	65931801	65932219
chr12	66130966	66131217
chr12	66853257	66853471
chr12	67223596	67223810
chr12	67430303	67430687
chr12	68148162	68148399
chr12	68500861	68501131
chr12	68862634	68863033
chr12	69088251	69088613
chr12	69093083	69093412
chr12	69131982	69132361
chr12	69139318	69139537
chr12	69159212	69160051
chr12	69159212	69160051
chr12	69190570	69190896
chr12	69211074	69211339
chr12	69333389	69333916
chr12	69351811	69352012
chr12	69360652	69361135
chr12	69361459	69361727
chr12	69364038	69364336
chr12	69366518	69366832
chr12	69371443	69371710
chr12	69574505	69574865
chr12	69634858	69635111
chr12	69681909	69682300
chr12	69696731	69697057
chr12	69733539	69733875
chr12	69757899	69758153
chr12	69892773	69893393
chr12	69924045	69924423
chr12	69962512	69962789
chr12	69986887	69987116
chr12	70062068	70062539
chr12	70111579	70111807
chr12	70118713	70118912
chr12	70145000	70145462
chr12	70234310	70234778
chr12	70235036	70235634
chr12	70346090	70346615
chr12	70360284	70360563
chr12	70367859	70368117
chr12	70430535	70430905
chr12	70477664	70478002
chr12	70494794	70495267
chr12	70495586	70495852
chr12	70680128	70680341
chr12	70753453	70753785
chr12	70825429	70826267
chr12	70884204	70884406
chr12	70897597	70897851
chr12	70898614	70898805
chr12	70910122	70911399
chr12	70910122	70911399
chr12	70913445	70913753
chr12	70914211	70914692
chr12	70968486	70968846
chr12	70969779	70970159
chr12	71041265	71041483
chr12	71051021	71051247
chr12	71073237	71073755
chr12	71074136	71074380
chr12	71139374	71139717
chr12	71147632	71148138
chr12	71197744	71198011
chr12	71222478	71222695
chr12	71310197	71310400
chr12	71311623	71311984
chr12	71498364	71498573
chr12	71577539	71577775
chr12	71701838	71702034
chr12	71707738	71708165
chr12	71763292	71763555
chr12	71768411	71768869
chr12	71830553	71831206
chr12	71830553	71831206
chr12	72047592	72047952
chr12	72053352	72053688
chr12	72070218	72070693
chr12	72083745	72084002
chr12	72085874	72086206
chr12	72104509	72104933
chr12	72245057	72245289
chr12	72267650	72267928
chr12	72285417	72285806
chr12	72291420	72291624
chr12	72417845	72418132
chr12	72427675	72428160
chr12	72432348	72432542
chr12	72461422	72462258
chr12	72461422	72462258
chr12	72515525	72515799
chr12	72520605	72521052
chr12	72654695	72655142
chr12	72664692	72664924
chr12	72693721	72694367
chr12	72821214	72821426
chr12	72835563	72835795
chr12	72843280	72843509
chr12	72847733	72848201
chr12	72973160	72973487
chr12	72976665	72977131
chr12	73020991	73021333
chr12	73218722	73218938
chr12	73450200	73450457
chr12	73517319	73517687
chr12	73534575	73535133
chr12	73545785	73546377
chr12	73545785	73546377
chr12	73554084	73554719
chr12	73560135	73560363
chr12	73564719	73565705
chr12	73564719	73565705
chr12	73583882	73584230
chr12	73584583	73585130
chr12	73687393	73687603
chr12	73693356	73693797
chr12	73704434	73704639
chr12	73705236	73705674
chr12	73708855	73709299
chr12	73907817	73908135
chr12	73931363	73931591
chr12	73989657	73989908
chr12	74009373	74009784
chr12	74013729	74014131
chr12	74014818	74015041
chr12	74055686	74056030
chr12	74283774	74284307
chr12	74293688	74294004
chr12	74316953	74317437
chr12	74320306	74320758
chr12	74326739	74327004
chr12	74333046	74333401
chr12	75171045	75171350
chr12	75177299	75177510
chr12	75280497	75280719
chr12	75389392	75389812
chr12	75464070	75464386
chr12	75656610	75656958
chr12	75669316	75669821
chr12	75669316	75669821
chr12	75772685	75772994
chr12	75786619	75787019
chr12	75796546	75796872
chr12	75818167	75818362
chr12	75901840	75902038
chr12	75918925	75919225
chr12	75951420	75951699
chr12	76016673	76016994
chr12	76130380	76130591
chr12	76177828	76178225
chr12	76187892	76188232
chr12	76190956	76191352
chr12	76196557	76197034
chr12	76266903	76267212
chr12	76290352	76290561
chr12	76293236	76293743
chr12	76341092	76341513
chr12	76370221	76370471
chr12	76371143	76371416
chr12	76376657	76376980
chr12	76472054	76472412
chr12	76496326	76496803
chr12	76592281	76592587
chr12	76596356	76596759
chr12	76650059	76650388
chr12	76720621	76720904
chr12	76752668	76753043
chr12	76803886	76804176
chr12	76821978	76822205
chr12	76832723	76833098
chr12	76837093	76837544
chr12	76879320	76879674
chr12	77000091	77000442
chr12	77011214	77011421
chr12	77039371	77039609
chr12	77052787	77053072
chr12	77238879	77239168
chr12	77240919	77241228
chr12	77568239	77568653
chr12	77667818	77668243
chr12	77674762	77675109
chr12	77739026	77739220
chr12	77781319	77781797
chr12	77789471	77789850
chr12	77811312	77811558
chr12	78046619	78046876
chr12	78055929	78056393
chr12	78089487	78090023
chr12	78089487	78090023
chr12	78091975	78092184
chr12	78205837	78206313
chr12	78225766	78226115
chr12	78332036	78332508
chr12	78861624	78862089
chr12	78906884	78907103
chr12	78918238	78918653
chr12	78919255	78919744
chr12	79006457	79006713
chr12	79007105	79007314
chr12	79022866	79023255
chr12	79026269	79026493
chr12	79097375	79097729
chr12	79122861	79123155
chr12	79166451	79166749
chr12	79169204	79169479
chr12	79171930	79172282
chr12	79190939	79191192
chr12	79191719	79192306
chr12	79193496	79193806
chr12	79261075	79261359
chr12	79295964	79296284
chr12	79305224	79305440
chr12	79322602	79322920
chr12	79347494	79348083
chr12	79358788	79359183
chr12	79362231	79362580
chr12	79612673	79613117
chr12	79919111	79919315
chr12	79926242	79926523
chr12	80063024	80063339
chr12	80108940	80109307
chr12	80132709	80133427
chr12	80132709	80133427
chr12	80141433	80141881
chr12	80146432	80146796
chr12	80151940	80152189
chr12	80153159	80153354
chr12	80153978	80154376
chr12	80157787	80158186
chr12	80162517	80162711
chr12	80197348	80197781
chr12	80198536	80198910
chr12	80199859	80200100
chr12	80259251	80259830
chr12	80377662	80378002
chr12	80389481	80389765
chr12	80406666	80406954
chr12	80407827	80408129
chr12	80462295	80462563
chr12	80462937	80463136
chr12	80498483	80498692
chr12	80519961	80520357
chr12	80524596	80524844
chr12	80577044	80577364
chr12	80585010	80585245
chr12	80598824	80599032
chr12	80642696	80643011
chr12	80644077	80644301
chr12	80673194	80673629
chr12	80681126	80681719
chr12	80724614	80725204
chr12	80728847	80729133
chr12	80730484	80730906
chr12	80739315	80739827
chr12	80760495	80760962
chr12	80769582	80770079
chr12	80782977	80783237
chr12	80790255	80791056
chr12	80790255	80791056
chr12	80791677	80791912
chr12	80889384	80889670
chr12	80894193	80894386
chr12	80895227	80895583
chr12	80917979	80918176
chr12	80945216	80945465
chr12	80982335	80982794
chr12	81170109	81170379
chr12	81182139	81182420
chr12	81199535	81199983
chr12	81402157	81402563
chr12	81619350	81619888
chr12	81702897	81703269
chr12	81726441	81726792
chr12	81780848	81781102
chr12	81781328	81781575
chr12	81787330	81787609
chr12	81788179	81789132
chr12	81796545	81796965
chr12	81859669	81860613
chr12	81859669	81860613
chr12	81915553	81915976
chr12	81974828	81975145
chr12	82168849	82169268
chr12	82321899	82322136
chr12	82467692	82467929
chr12	82469959	82470388
chr12	82489142	82489381
chr12	82497793	82498490
chr12	82497793	82498490
chr12	82586676	82586895
chr12	82616665	82617191
chr12	82700966	82701254
chr12	82946543	82946936
chr12	83014943	83015135
chr12	83018022	83018493
chr12	83072073	83072501
chr12	83112389	83112617
chr12	83114441	83114745
chr12	83230570	83230797
chr12	83425220	83425424
chr12	83484919	83485159
chr12	83491669	83491871
chr12	83502220	83502571
chr12	83520422	83520688
chr12	83678625	83678892
chr12	83713780	83714161
chr12	83770961	83771194
chr12	83800984	83801212
chr12	83934655	83934944
chr12	83937692	83937885
chr12	83972091	83972419
chr12	83987689	83988076
chr12	84013299	84013493
chr12	84030924	84031361
chr12	84061036	84061315
chr12	84100881	84101113
chr12	84132286	84132621
chr12	84147870	84148407
chr12	84161569	84162074
chr12	84161569	84162074
chr12	84163254	84163493
chr12	84249132	84249601
chr12	84347246	84347545
chr12	84361338	84361561
chr12	84468660	84469108
chr12	84516760	84516988
chr12	84539612	84539977
chr12	84545962	84546405
chr12	84562652	84562848
chr12	84581250	84581585
chr12	84589567	84590357
chr12	84602154	84602376
chr12	84605912	84606162
chr12	84617217	84618359
chr12	84617217	84618359
chr12	84621022	84621292
chr12	84653879	84654354
chr12	84666196	84666391
chr12	84705953	84706150
chr12	84755213	84755694
chr12	84784456	84784972
chr12	84813885	84814107
chr12	84873375	84873871
chr12	84876689	84877207
chr12	84950275	84950498
chr12	84996076	84996384
chr12	85092221	85092633
chr12	85142768	85143242
chr12	85144364	85144616
chr12	85169436	85169909
chr12	85270536	85270770
chr12	85305454	85305973
chr12	85341163	85341490
chr12	85346384	85346749
chr12	85455783	85456119
chr12	85473793	85474106
chr12	85483170	85483530
chr12	85487669	85488162
chr12	85492077	85492542
chr12	85496765	85497240
chr12	85508303	85508550
chr12	85662915	85663277
chr12	85729339	85729837
chr12	85745737	85746086
chr12	85818361	85818889
chr12	85848241	85848478
chr12	85865605	85865943
chr12	85951922	85952124
chr12	86024468	86024759
chr12	86076326	86076582
chr12	86079321	86079821
chr12	86110703	86110985
chr12	86132835	86133129
chr12	86188221	86188438
chr12	86344212	86344450
chr12	86402654	86403122
chr12	86431918	86432128
chr12	86433255	86433676
chr12	86614186	86614547
chr12	86641822	86642167
chr12	86665689	86665971
chr12	86680826	86681116
chr12	86714129	86714356
chr12	86715428	86715734
chr12	86726258	86726508
chr12	86767832	86768239
chr12	86768981	86769491
chr12	86772058	86772447
chr12	86779529	86779975
chr12	86787774	86788050
chr12	86795499	86796368
chr12	86795499	86796368
chr12	86798746	86799332
chr12	86804026	86804279
chr12	86823882	86824157
chr12	86850867	86851075
chr12	86883226	86883639
chr12	86888124	86888404
chr12	86890449	86890989
chr12	86890449	86890989
chr12	86905236	86905643
chr12	86906362	86906734
chr12	86923796	86924252
chr12	86945124	86945494
chr12	86974391	86975179
chr12	86976815	86977213
chr12	86981254	86981608
chr12	86989830	86990364
chr12	86998796	86999024
chr12	87000634	87001053
chr12	87017140	87017369
chr12	87026322	87026726
chr12	87052802	87053330
chr12	87088386	87088657
chr12	87131645	87131962
chr12	87267780	87267997
chr12	87334885	87335208
chr12	87388314	87388601
chr12	87413144	87413568
chr12	87416805	87417038
chr12	88370365	88370574
chr12	88376656	88377059
chr12	88405150	88405505
chr12	88580094	88580340
chr12	88709300	88709621
chr12	88987151	88987448
chr12	88992148	88992536
chr12	89106387	89106839
chr12	89134427	89134657
chr12	89241655	89241889
chr12	89301978	89302393
chr12	89312637	89312890
chr12	89331496	89331757
chr12	89377373	89377689
chr12	89383342	89383630
chr12	89395478	89395879
chr12	89450912	89451306
chr12	89479135	89479462
chr12	89505122	89505486
chr12	89513631	89514180
chr12	89531029	89531283
chr12	89555140	89555451
chr12	89808280	89808597
chr12	90398688	90398886
chr12	90566382	90566715
chr12	90729731	90730013
chr12	90740530	90740776
chr12	91088352	91088606
chr12	91314159	91314559
chr12	91326096	91326512
chr12	91400189	91400598
chr12	91418828	91419141
chr12	91423154	91423495
chr12	91625056	91625341
chr12	91640735	91641122
chr12	91789677	91790123
chr12	91799383	91799806
chr12	91815970	91816353
chr12	91877655	91877975
chr12	91932674	91932955
chr12	92013271	92013596
chr12	92303226	92303574
chr12	92379177	92379423
chr12	93006962	93007157
chr12	93152653	93152929
chr12	93549890	93550224
chr12	95690757	95691144
chr12	95694173	95694481
chr12	95695567	95695912
chr12	95698632	95698928
chr12	96311211	96311511
chr12	97130317	97130586
chr12	97218651	97218873
chr12	97872451	97872745
chr12	97974169	97974484
chr12	98180255	98180687
chr12	98181844	98182172
chr12	98212475	98212925
chr12	98280501	98281004
chr12	98324154	98324532
chr12	98342261	98342516
chr12	98347655	98347859
chr12	98409656	98409854
chr12	98459949	98460248
chr12	98620952	98621378
chr12	98674516	98675235
chr12	98674516	98675235
chr12	98746234	98747199
chr12	98746234	98747199
chr12	98779187	98779647
chr12	98850844	98851133
chr12	98884576	98884834
chr12	98901057	98901352
chr12	99083912	99084599
chr12	99096843	99097290
chr12	99126256	99126516
chr12	99150180	99150509
chr12	99393611	99393951
chr12	99550726	99550929
chr12	99819614	99819841
chr12	99838748	99839042
chr12	99861032	99861329
chr12	99884417	99884782
chr12	99900165	99900388
chr12	99902015	99902514
chr12	99921081	99921341
chr12	99952993	99953287
chr12	99964236	99964735
chr12	100106271	100106736
chr12	100124942	100125233
chr12	100131605	100132146
chr12	100166205	100166534
chr12	100185100	100185324
chr12	100199299	100199572
chr12	100201771	100202344
chr12	100337764	100338453
chr12	100337764	100338453
chr12	100421593	100421927
chr12	100479989	100480321
chr12	100520493	100521083
chr12	100575810	100576026
chr12	100578304	100578647
chr12	100604494	100604912
chr12	100606843	100607084
chr12	100724621	100725231
chr12	100841196	100841645
chr12	100845860	100846135
chr12	100849414	100849870
chr12	100926260	100926610
chr12	100936070	100936446
chr12	100952052	100952943
chr12	100952052	100952943
chr12	100957962	100958422
chr12	101028761	101029845
chr12	101028761	101029845
chr12	101028761	101029845
chr12	101030215	101030559
chr12	101079938	101080162
chr12	101102730	101103009
chr12	101122971	101123391
chr12	101361546	101361783
chr12	101606643	101606879
chr12	101816904	101817105
chr12	101875128	101875446
chr12	101958252	101958456
chr12	101985148	101985507
chr12	101992950	101993163
chr12	102001375	102001570
chr12	102128960	102129223
chr12	102148772	102149056
chr12	102181828	102182245
chr12	102346586	102346815
chr12	102384853	102385237
chr12	102387264	102387638
chr12	102392008	102392341
chr12	102461265	102461571
chr12	102468254	102468486
chr12	102501615	102501824
chr12	102524786	102525042
chr12	102579028	102579456
chr12	102596484	102596711
chr12	102598579	102598777
chr12	102616969	102617175
chr12	102702643	102703387
chr12	102702643	102703387
chr12	102705132	102705745
chr12	102719584	102719988
chr12	102733351	102733667
chr12	102740270	102740584
chr12	102756318	102756662
chr12	102757648	102758354
chr12	102885559	102886181
chr12	102948669	102949089
chr12	103064998	103065300
chr12	103099289	103099559
chr12	103142454	103142863
chr12	103144117	103144716
chr12	103154966	103155238
chr12	103242664	103242992
chr12	103301369	103302083
chr12	103306331	103307159
chr12	103306331	103307159
chr12	103322788	103323096
chr12	103325260	103325903
chr12	103348458	103348958
chr12	103353664	103354014
chr12	103367749	103368318
chr12	103371718	103372108
chr12	103425821	103426303
chr12	103492778	103493186
chr12	103494491	103494795
chr12	103544147	103544526
chr12	103643333	103643752
chr12	103977900	103978150
chr12	103984958	103985273
chr12	103995321	103995821
chr12	104066339	104066609
chr12	104069683	104070006
chr12	104245182	104245411
chr12	104418576	104418899
chr12	104419094	104419530
chr12	104426940	104427321
chr12	104440060	104440451
chr12	104448175	104448468
chr12	104699633	104699989
chr12	104752201	104752450
chr12	104829895	104830233
chr12	104839092	104839285
chr12	104936224	104936591
chr12	104939412	104940269
chr12	104939412	104940269
chr12	104952394	104952970
chr12	104954051	104954324
chr12	105025282	105025773
chr12	105027497	105028104
chr12	105032766	105032990
chr12	105050901	105051292
chr12	105063838	105064129
chr12	105073659	105074098
chr12	105103981	105104426
chr12	105189009	105189225
chr12	105258803	105259173
chr12	105427360	105427754
chr12	105431923	105432246
chr12	105476280	105476903
chr12	105483536	105483893
chr12	105497843	105498270
chr12	105504757	105504988
chr12	105584871	105585258
chr12	105611686	105612094
chr12	105637629	105637826
chr12	105722642	105723226
chr12	105727978	105728400
chr12	105836229	105836586
chr12	105839188	105839482
chr12	105850093	105850286
chr12	105854580	105855036
chr12	105873315	105873642
chr12	105927293	105927496
chr12	105947369	105947671
chr12	105962576	105963119
chr12	105983575	105983798
chr12	106055766	106056178
chr12	106102102	106102327
chr12	106273685	106273912
chr12	106288882	106289087
chr12	106293211	106293423
chr12	106310599	106311007
chr12	106379305	106379702
chr12	106411212	106411436
chr12	106474577	106474884
chr12	106477150	106477382
chr12	106478541	106478811
chr12	106607326	106607536
chr12	106963825	106964120
chr12	107028229	107028456
chr12	107086232	107086597
chr12	107905417	107905703
chr12	107928601	107928869
chr12	107939286	107939503
chr12	107976410	107976859
chr12	107998727	107999143
chr12	108003960	108004351
chr12	108006175	108006740
chr12	108041561	108041935
chr12	108121328	108121689
chr12	108133880	108134094
chr12	108149855	108150118
chr12	108152850	108153044
chr12	108159866	108160137
chr12	108162022	108162360
chr12	108206650	108207050
chr12	108209008	108209713
chr12	108217680	108217999
chr12	108221260	108221512
chr12	108231131	108231437
chr12	108240893	108241138
chr12	108277711	108277902
chr12	108292761	108293378
chr12	108297141	108297383
chr12	108306262	108306501
chr12	108307566	108307956
chr12	108318242	108318469
chr12	108320776	108321234
chr12	108332935	108333438
chr12	108333978	108334744
chr12	108338685	108339153
chr12	108363752	108364195
chr12	108422572	108423190
chr12	108422572	108423190
chr12	108487918	108488179
chr12	108491026	108491281
chr12	108494131	108494617
chr12	108511055	108511489
chr12	108529105	108529754
chr12	108536381	108536894
chr12	108540851	108541477
chr12	108547566	108547783
chr12	108554251	108554537
chr12	108558291	108558508
chr12	108563314	108563609
chr12	108613146	108613431
chr12	108657421	108657695
chr12	108676189	108676419
chr12	108686929	108687124
chr12	108706108	108706440
chr12	108756742	108756991
chr12	108757807	108758388
chr12	108792195	108792544
chr12	108811154	108811512
chr12	108835746	108835963
chr12	108902899	108903335
chr12	108903676	108904281
chr12	108939804	108940109
chr12	108953857	108954090
chr12	108980093	108980350
chr12	109023872	109024063
chr12	109044552	109044787
chr12	109393805	109394231
chr12	109401192	109401568
chr12	109437688	109438123
chr12	109446046	109446353
chr12	109541979	109542357
chr12	109542807	109543190
chr12	109612633	109612892
chr12	109749930	109750414
chr12	109830340	109830649
chr12	109953002	109953244
chr12	109958790	109959039
chr12	110009295	110009486
chr12	110031401	110031707
chr12	110278111	110278355
chr12	110373377	110373772
chr12	110376611	110376811
chr12	110377877	110378105
chr12	110398426	110398805
chr12	110416306	110416617
chr12	110418842	110419119
chr12	110454206	110454517
chr12	110598409	110598927
chr12	110674268	110674651
chr12	110676309	110676514
chr12	110702935	110703356
chr12	110843676	110844111
chr12	110936232	110936668
chr12	110991575	110992749
chr12	110991575	110992749
chr12	111039205	111039753
chr12	111041278	111041549
chr12	111088274	111088660
chr12	111122400	111122751
chr12	111143262	111143575
chr12	111165180	111165498
chr12	111203157	111203436
chr12	111249188	111249390
chr12	111272405	111272851
chr12	111278154	111278374
chr12	111287131	111287355
chr12	111328415	111328621
chr12	111401417	111401837
chr12	111413285	111413824
chr12	111425291	111426480
chr12	111425291	111426480
chr12	111428913	111429232
chr12	111459416	111459820
chr12	111469554	111469923
chr12	111479968	111480402
chr12	111497153	111497408
chr12	111504848	111505421
chr12	111648244	111648693
chr12	111653438	111653852
chr12	111668318	111669142
chr12	111671118	111671311
chr12	111696324	111696663
chr12	111713012	111713245
chr12	111722753	111722978
chr12	111723240	111723477
chr12	111732500	111732901
chr12	111738766	111739061
chr12	111769287	111769537
chr12	111851324	111851608
chr12	111878178	111878631
chr12	111946821	111947045
chr12	111958047	111958550
chr12	111966862	111967335
chr12	112001051	112001697
chr12	112077601	112078081
chr12	112091072	112091511
chr12	112113705	112114218
chr12	112140111	112140631
chr12	112141544	112141776
chr12	112143059	112143472
chr12	112143842	112144138
chr12	112145147	112145755
chr12	112146002	112146761
chr12	112299461	112299700
chr12	112309720	112310094
chr12	112337512	112337740
chr12	112411529	112411943
chr12	112450917	112451336
chr12	112455035	112455322
chr12	112463346	112463557
chr12	112473672	112474186
chr12	112484298	112484582
chr12	112490677	112490896
chr12	112498703	112499077
chr12	112514950	112515215
chr12	112517266	112517472
chr12	112542928	112543343
chr12	112551965	112552468
chr12	112605381	112606166
chr12	112605381	112606166
chr12	112617975	112618324
chr12	112623671	112624231
chr12	112627101	112627414
chr12	112652968	112653551
chr12	112659134	112659382
chr12	112664077	112664307
chr12	112672896	112673118
chr12	112675183	112675977
chr12	112706917	112707709
chr12	112717146	112717505
chr12	112723997	112724716
chr12	112743161	112743561
chr12	112746567	112747473
chr12	112746567	112747473
chr12	112800451	112800936
chr12	112808686	112809043
chr12	112816245	112816848
chr12	112829338	112829750
chr12	112843797	112844203
chr12	112873482	112873908
chr12	112875603	112875954
chr12	112928433	112928970
chr12	112929918	112930488
chr12	112938891	112939236
chr12	112947365	112947734
chr12	112955780	112956430
chr12	112958291	112958559
chr12	112976319	112976782
chr12	112985319	112985629
chr12	112987887	112988191
chr12	113000811	113001164
chr12	113002754	113002982
chr12	113005070	113005375
chr12	113074479	113075532
chr12	113074479	113075532
chr12	113074479	113075532
chr12	113102475	113102854
chr12	113119397	113119905
chr12	113140240	113140482
chr12	113144403	113144824
chr12	113146055	113146430
chr12	113155762	113156243
chr12	113187385	113188165
chr12	113215901	113216366
chr12	113217372	113217628
chr12	113217824	113218439
chr12	113219898	113220907
chr12	113219898	113220907
chr12	113221213	113221586
chr12	113221981	113223156
chr12	113221981	113223156
chr12	113221981	113223156
chr12	113224284	113224502
chr12	116028119	116028451
chr12	116071017	116071289
chr12	116147075	116147302
chr12	116202588	116203040
chr12	116280866	116281471
chr12	116485719	116485919
chr12	116619802	116620318
chr12	116625681	116626091
chr12	116646828	116647054
chr12	116648628	116649105
chr12	116842930	116843320
chr12	117035260	117035646
chr12	117107152	117107387
chr12	117132094	117132352
chr12	117187223	117187455
chr12	117327078	117327359
chr12	117330493	117330744
chr12	117343493	117343733
chr12	117345414	117345695
chr12	117353016	117353326
chr12	117363514	117363868
chr12	117385258	117385685
chr12	117403525	117404034
chr12	117427469	117427773
chr12	117534522	117534862
chr12	117586160	117586499
chr12	117592089	117592477
chr12	117764751	117765409
chr12	117769122	117769569
chr12	117772639	117773029
chr12	117820121	117820489
chr12	117820853	117821128
chr12	117853281	117853794
chr12	117993463	117993893
chr12	118056935	118057188
chr12	118302042	118302405
chr12	118455684	118455920
chr12	118457692	118458136
chr12	118848936	118849177
chr12	118855073	118855569
chr12	118926728	118927112
chr12	118930555	118931139
chr12	118994589	118994898
chr12	119026404	119026645
chr12	119169851	119170081
chr12	119325505	119325736
chr12	119426830	119427144
chr12	119981744	119982093
chr12	120028095	120028414
chr13	3216180	3216392
chr13	3361189	3361477
chr13	3406643	3407012
chr13	3633754	3634011
chr13	3665267	3665811
chr13	3896875	3897298
chr13	3935043	3935438
chr13	3951614	3951813
chr13	4001688	4002011
chr13	4013849	4014168
chr13	4110511	4110884
chr13	4129131	4129464
chr13	4245207	4245441
chr13	4281510	4281815
chr13	4610966	4611218
chr13	4662350	4662691
chr13	4666804	4667144
chr13	4776935	4777161
chr13	4942520	4942798
chr13	5860702	5861006
chr13	6469324	6469725
chr13	6471685	6472030
chr13	6529141	6529390
chr13	6535509	6535988
chr13	6553788	6554013
chr13	6576090	6576442
chr13	6649627	6649823
chr13	6688788	6689418
chr13	6688788	6689418
chr13	6689882	6690203
chr13	6736939	6737356
chr13	6757189	6757563
chr13	6836760	6837165
chr13	8173833	8174155
chr13	8622353	8622569
chr13	8744595	8744844
chr13	8780415	8780747
chr13	8784678	8784875
chr13	8785183	8785601
chr13	8847759	8848070
chr13	8871003	8871497
chr13	8888660	8888933
chr13	8972462	8972663
chr13	8995828	8996509
chr13	9136829	9137046
chr13	9181833	9182249
chr13	9276546	9277023
chr13	9467251	9467637
chr13	9563016	9563216
chr13	9636596	9636797
chr13	9764494	9765175
chr13	9826263	9826593
chr13	9846766	9847186
chr13	9882282	9882667
chr13	9891178	9891407
chr13	10071255	10071495
chr13	10360746	10360966
chr13	10796297	10796552
chr13	10942161	10942397
chr13	11216423	11216631
chr13	11563680	11563978
chr13	11763183	11763502
chr13	12106720	12107200
chr13	12210227	12210704
chr13	12272979	12273291
chr13	12296782	12297046
chr13	12340101	12340445
chr13	12386262	12386727
chr13	12473736	12474207
chr13	12520339	12520659
chr13	12565664	12566201
chr13	12589040	12589319
chr13	12680678	12680939
chr13	12726925	12727178
chr13	13328936	13329182
chr13	13349389	13349616
chr13	13415457	13415795
chr13	13516618	13517293
chr13	13590518	13590923
chr13	13612925	13613256
chr13	13867977	13868309
chr13	13889393	13890030
chr13	13950930	13951154
chr13	14004185	14004391
chr13	14039521	14039716
chr13	14177896	14178338
chr13	14246077	14246281
chr13	14306742	14306976
chr13	14618714	14619191
chr13	14649301	14649625
chr13	14670387	14670732
chr13	15556627	15556850
chr13	15715138	15715493
chr13	15759096	15759641
chr13	15763005	15763403
chr13	15985808	15986135
chr13	16005559	16005878
chr13	16011822	16012601
chr13	16011822	16012601
chr13	16020670	16021057
chr13	16023233	16023636
chr13	16763725	16764170
chr13	17028685	17028920
chr13	17432401	17432809
chr13	17581796	17582030
chr13	17584929	17585184
chr13	17642351	17642617
chr13	17745964	17746531
chr13	17803250	17804063
chr13	17837519	17837994
chr13	17838330	17838819
chr13	17983252	17983564
chr13	18057206	18057629
chr13	18124434	18124855
chr13	18174012	18174346
chr13	18218725	18218976
chr13	18698652	18699043
chr13	18810027	18810411
chr13	18868080	18868542
chr13	18947990	18948475
chr13	19106550	19106783
chr13	19133843	19134220
chr13	19158490	19158903
chr13	19177685	19177935
chr13	19236432	19236646
chr13	19362463	19362667
chr13	19364508	19364956
chr13	19365603	19366021
chr13	19438127	19438609
chr13	19619498	19620063
chr13	19636178	19636516
chr13	19640529	19640845
chr13	19644288	19644531
chr13	19684003	19684336
chr13	19698726	19699122
chr13	19718746	19718983
chr13	20038552	20038884
chr13	20090120	20090745
chr13	20183946	20184163
chr13	20271800	20272194
chr13	20272646	20272888
chr13	20292323	20292777
chr13	20297831	20298292
chr13	20299408	20299795
chr13	20311688	20311989
chr13	20353843	20354062
chr13	20434075	20434303
chr13	20471651	20472138
chr13	20489200	20489471
chr13	20489679	20490049
chr13	20564507	20564729
chr13	20937527	20937778
chr13	21034990	21035381
chr13	21050217	21050542
chr13	21158769	21159191
chr13	21175797	21176005
chr13	21200261	21200845
chr13	21234341	21234720
chr13	21326213	21326543
chr13	21326889	21327758
chr13	21440950	21441157
chr13	21709883	21710363
chr13	21714712	21715127
chr13	21734034	21734489
chr13	21753426	21753686
chr13	21945136	21945449
chr13	21974057	21974626
chr13	22028641	22029054
chr13	22030451	22030820
chr13	22044155	22044717
chr13	22050906	22051339
chr13	22054116	22054350
chr13	22747580	22747816
chr13	23401608	23402100
chr13	23424019	23424889
chr13	23424019	23424889
chr13	23430828	23431185
chr13	23432451	23432973
chr13	23446452	23446731
chr13	23524580	23525013
chr13	23551480	23551844
chr13	23563101	23563466
chr13	23597992	23598369
chr13	23697364	23697764
chr13	23698132	23698493
chr13	23701266	23701529
chr13	23732447	23732843
chr13	23746157	23746478
chr13	23746157	23746478
chr13	23792469	23792899
chr13	23833039	23833372
chr13	23885652	23885856
chr13	24027507	24027817
chr13	24112909	24113306
chr13	24194031	24194289
chr13	24254113	24254346
chr13	24280860	24281575
chr13	24280860	24281575
chr13	24297028	24297636
chr13	24316680	24316971
chr13	24318700	24318981
chr13	24337956	24338384
chr13	24481817	24482286
chr13	24499554	24499788
chr13	24518963	24519228
chr13	24585465	24585661
chr13	24616225	24616461
chr13	24687316	24687657
chr13	24713346	24714044
chr13	24776207	24776569
chr13	24801395	24801829
chr13	24920338	24920753
chr13	24937390	24937981
chr13	24938791	24939101
chr13	24988465	24988737
chr13	25007260	25007563
chr13	25024524	25025072
chr13	25024524	25025072
chr13	25055392	25055592
chr13	25114602	25114863
chr13	25115928	25116432
chr13	25122765	25123048
chr13	25150258	25150582
chr13	25187432	25187801
chr13	25333898	25334156
chr13	25562666	25563020
chr13	25727529	25727830
chr13	25932828	25933154
chr13	26558528	26558720
chr13	27945071	27945361
chr13	28420130	28420401
chr13	28721487	28721840
chr13	28950278	28950624
chr13	28952201	28952717
chr13	28957765	28958197
chr13	28959514	28959886
chr13	29156844	29157050
chr13	29604271	29604590
chr13	29740717	29740958
chr13	29823976	29824250
chr13	29835224	29835673
chr13	29838671	29839007
chr13	29857459	29857732
chr13	29983060	29983354
chr13	30085013	30085683
chr13	30085013	30085683
chr13	30093154	30093405
chr13	30259891	30260294
chr13	30272254	30272727
chr13	30501861	30502253
chr13	30530764	30531367
chr13	30548869	30549270
chr13	30553283	30553540
chr13	30566851	30567101
chr13	30659830	30660171
chr13	30864151	30864422
chr13	30888484	30888902
chr13	30901692	30901997
chr13	30981718	30982039
chr13	30993816	30994317
chr13	31082412	31082802
chr13	31559738	31560216
chr13	31618442	31618888
chr13	31632442	31632868
chr13	31656331	31656689
chr13	31658995	31659387
chr13	31689451	31689655
chr13	31792473	31792932
chr13	31801144	31801614
chr13	31808175	31808493
chr13	31956616	31956875
chr13	32214049	32214455
chr13	32297500	32297743
chr13	32312640	32313002
chr13	32411581	32411990
chr13	32493347	32493598
chr13	32662095	32662304
chr13	32681149	32681546
chr13	32731402	32731628
chr13	32768192	32768422
chr13	32783071	32783452
chr13	32799157	32799614
chr13	32800892	32801091
chr13	32801863	32802258
chr13	32827910	32828258
chr13	32851997	32852350
chr13	32866436	32866915
chr13	32900737	32900962
chr13	32902451	32902879
chr13	32903185	32903606
chr13	32965163	32965405
chr13	33004535	33004962
chr13	33079534	33079858
chr13	33080406	33080602
chr13	33762857	33763089
chr13	33894253	33894533
chr13	33956794	33957248
chr13	33964457	33964900
chr13	33995170	33995587
chr13	34001972	34002326
chr13	34046364	34046803
chr13	34077961	34078348
chr13	34147117	34147391
chr13	34154165	34155388
chr13	34154165	34155388
chr13	34187507	34187912
chr13	34345137	34345548
chr13	34534000	34534202
chr13	34605319	34605521
chr13	34635958	34636388
chr13	34642953	34643285
chr13	34652296	34652674
chr13	34793986	34794220
chr13	34864406	34864805
chr13	34875673	34876193
chr13	34973266	34973494
chr13	35026923	35027308
chr13	35031059	35031310
chr13	35031755	35031965
chr13	35119798	35120141
chr13	35740814	35741244
chr13	35771949	35772244
chr13	35773837	35774040
chr13	35782937	35783248
chr13	35798715	35798983
chr13	35886428	35886752
chr13	35947372	35947807
chr13	36019202	36019596
chr13	36221969	36222222
chr13	36282099	36282484
chr13	36578714	36578941
chr13	36789444	36789750
chr13	37045112	37045305
chr13	37312575	37312942
chr13	37434020	37434590
chr13	37452093	37452363
chr13	37453102	37453515
chr13	37467833	37468049
chr13	37482681	37483067
chr13	37541776	37542083
chr13	37944366	37944653
chr13	37946696	37947137
chr13	37963258	37963746
chr13	37969334	37969771
chr13	38037138	38037469
chr13	38064809	38065410
chr13	38220409	38220661
chr13	38342621	38342896
chr13	38343350	38343612
chr13	38345865	38346220
chr13	38580654	38581137
chr13	38580654	38581137
chr13	38597078	38597348
chr13	38635192	38635399
chr13	38658302	38659043
chr13	38690078	38690391
chr13	38766213	38766517
chr13	38855763	38856009
chr13	38992548	38992892
chr13	39011856	39012193
chr13	39183641	39183940
chr13	39440926	39441288
chr13	39526577	39526796
chr13	39647380	39647760
chr13	39957331	39957589
chr13	40722644	40723079
chr13	40733740	40734212
chr13	40749128	40749329
chr13	40758003	40758365
chr13	40784362	40784728
chr13	40843435	40843828
chr13	40977679	40977961
chr13	41000068	41000562
chr13	41085177	41085453
chr13	41134887	41135278
chr13	41146303	41146625
chr13	41158556	41158772
chr13	41220395	41220893
chr13	41238790	41239123
chr13	41249842	41250538
chr13	41283225	41283554
chr13	41302688	41303077
chr13	41571940	41572517
chr13	41634472	41634950
chr13	41642913	41643275
chr13	41709234	41709818
chr13	41746932	41747282
chr13	42052097	42052467
chr13	42098574	42098815
chr13	42101482	42101730
chr13	42175066	42175379
chr13	42244746	42245181
chr13	42300520	42300981
chr13	42575735	42576249
chr13	42589244	42589950
chr13	42589244	42589950
chr13	42623502	42623913
chr13	42709764	42709984
chr13	42789312	42789531
chr13	42792272	42792708
chr13	42818394	42818753
chr13	42822438	42822968
chr13	42826519	42827001
chr13	42835487	42835847
chr13	43094305	43094693
chr13	43104592	43104809
chr13	43156553	43156763
chr13	43172440	43172664
chr13	43173115	43173624
chr13	43182674	43183370
chr13	43199776	43200103
chr13	43201090	43201478
chr13	43225254	43225457
chr13	43304023	43304481
chr13	43365242	43365841
chr13	43398136	43398635
chr13	43531380	43531650
chr13	43546864	43547274
chr13	43565386	43565751
chr13	43577357	43577573
chr13	43579713	43580156
chr13	43595870	43596255
chr13	43691746	43692127
chr13	43725702	43726142
chr13	43739542	43739989
chr13	43742829	43743060
chr13	43795359	43795668
chr13	43804688	43804886
chr13	43864540	43865010
chr13	44290251	44290517
chr13	44305202	44305398
chr13	44733393	44733906
chr13	44786333	44786652
chr13	44798390	44798623
chr13	44804022	44804239
chr13	44804917	44805293
chr13	44809285	44809479
chr13	44833379	44833689
chr13	44913695	44913935
chr13	44916071	44916351
chr13	44977776	44978148
chr13	45000852	45001194
chr13	45001727	45001961
chr13	45002164	45002685
chr13	45006550	45006870
chr13	45008234	45008467
chr13	45030792	45031283
chr13	45080741	45081001
chr13	45387290	45387536
chr13	45389461	45389661
chr13	45413112	45413323
chr13	45442451	45442969
chr13	45477241	45477702
chr13	45507787	45508008
chr13	45508578	45508855
chr13	45538835	45539662
chr13	45538835	45539662
chr13	45560610	45560916
chr13	45571652	45572147
chr13	45572782	45573149
chr13	45577899	45578113
chr13	45583104	45583332
chr13	45608603	45608892
chr13	45613376	45613768
chr13	45632233	45632477
chr13	45637232	45637619
chr13	45694068	45694310
chr13	45778804	45779054
chr13	45806591	45806789
chr13	45807623	45808165
chr13	45931946	45932150
chr13	45963664	45964100
chr13	45966611	45966992
chr13	45969141	45969360
chr13	45976895	45977420
chr13	46088300	46088586
chr13	46162011	46162395
chr13	46182969	46183211
chr13	46257874	46258201
chr13	46310720	46311088
chr13	46642351	46642644
chr13	46663647	46663927
chr13	46670030	46670393
chr13	46724492	46724687
chr13	46793973	46794178
chr13	46798168	46798610
chr13	46810165	46810357
chr13	46819257	46819468
chr13	46832944	46833294
chr13	46834900	46835146
chr13	46838227	46838866
chr13	46838227	46838866
chr13	46852535	46852751
chr13	46872191	46872455
chr13	46929751	46930287
chr13	47014640	47015107
chr13	47017332	47017664
chr13	47078960	47079176
chr13	47081011	47081210
chr13	47106163	47106625
chr13	47152393	47152748
chr13	47288454	47288842
chr13	47301049	47301407
chr13	47348764	47349179
chr13	47667317	47667727
chr13	48237563	48237878
chr13	48261873	48262133
chr13	48273655	48274134
chr13	48464213	48464585
chr13	48497674	48498102
chr13	48528512	48528887
chr13	48546589	48546821
chr13	48572050	48572596
chr13	48631829	48632027
chr13	48639591	48639946
chr13	48646797	48647029
chr13	48650670	48650903
chr13	48653777	48654125
chr13	48655625	48656072
chr13	48679397	48679638
chr13	48716053	48716398
chr13	48726482	48726707
chr13	48731663	48731863
chr13	48732562	48732920
chr13	48800824	48801217
chr13	48807262	48807789
chr13	48852891	48853239
chr13	48965516	48965731
chr13	48967539	48967739
chr13	48968339	48968651
chr13	48998566	48998992
chr13	49052529	49052833
chr13	49058574	49058837
chr13	49073411	49073624
chr13	49117403	49117767
chr13	49147223	49147424
chr13	49156711	49156958
chr13	49169781	49170162
chr13	49173194	49173767
chr13	49205625	49206054
chr13	49290629	49290889
chr13	49291491	49291685
chr13	49326702	49327219
chr13	49340910	49341211
chr13	49381211	49381633
chr13	49391423	49391673
chr13	49400196	49400506
chr13	49449377	49449856
chr13	49559239	49559458
chr13	49645103	49645512
chr13	49958348	49958594
chr13	50211929	50212214
chr13	50829900	50830195
chr13	50949562	50949971
chr13	50964143	50964387
chr13	51100858	51101338
chr13	51106390	51106591
chr13	51171393	51171784
chr13	51208392	51208679
chr13	51413503	51413803
chr13	51415536	51415746
chr13	51418553	51418958
chr13	51424656	51425083
chr13	51434559	51434807
chr13	51602609	51602811
chr13	51617830	51618344
chr13	51651659	51652174
chr13	51729766	51730162
chr13	51792953	51793360
chr13	51830742	51831131
chr13	51839629	51840026
chr13	51844613	51845021
chr13	51845362	51846207
chr13	51847873	51848307
chr13	52223638	52224083
chr13	52252601	52253476
chr13	52252601	52253476
chr13	52254157	52254553
chr13	52255776	52256070
chr13	52275641	52276033
chr13	52352656	52353023
chr13	52476257	52476505
chr13	52530506	52531076
chr13	52535527	52536015
chr13	52565332	52565795
chr13	52623964	52624394
chr13	52628548	52628932
chr13	52651433	52651706
chr13	52658439	52658864
chr13	52711726	52712489
chr13	52833322	52833597
chr13	52903794	52903996
chr13	52929373	52929735
chr13	52980573	52980811
chr13	52982759	52983289
chr13	53095246	53095512
chr13	53096609	53097079
chr13	53100347	53100729
chr13	53109444	53110104
chr13	53119734	53120284
chr13	53286018	53286360
chr13	53356299	53356718
chr13	53393775	53394294
chr13	53426462	53426949
chr13	53442299	53442843
chr13	53443619	53443907
chr13	53461849	53462183
chr13	53592842	53593076
chr13	53688462	53688921
chr13	53764854	53765278
chr13	53775724	53776094
chr13	53779079	53779505
chr13	53783454	53783877
chr13	53811926	53812170
chr13	54035620	54035832
chr13	54055449	54056017
chr13	54063270	54063610
chr13	54113794	54114373
chr13	54227908	54228345
chr13	54247596	54247986
chr13	54320277	54320482
chr13	54322836	54323438
chr13	54338994	54339202
chr13	54371364	54371773
chr13	54372693	54373246
chr13	54378078	54378351
chr13	54447005	54447396
chr13	54447914	54448383
chr13	54565476	54565934
chr13	54575224	54575549
chr13	54587792	54587986
chr13	54613188	54613472
chr13	54621441	54621884
chr13	54685215	54685557
chr13	54714484	54714777
chr13	54716871	54717182
chr13	54738178	54738481
chr13	54749553	54749904
chr13	54758071	54758942
chr13	54758071	54758942
chr13	54766325	54766803
chr13	54797258	54797803
chr13	54799583	54800096
chr13	54803021	54803381
chr13	54805412	54805815
chr13	54926657	54926919
chr13	54951163	54951393
chr13	54965323	54965594
chr13	54983646	54983885
chr13	55011911	55012234
chr13	55013805	55013996
chr13	55071298	55071696
chr13	55097936	55098206
chr13	55100017	55100401
chr13	55105290	55105723
chr13	55135385	55135743
chr13	55177957	55178248
chr13	55178683	55178999
chr13	55182305	55182926
chr13	55182305	55182926
chr13	55190266	55190823
chr13	55210095	55210426
chr13	55288937	55289207
chr13	55322281	55322835
chr13	55327577	55328265
chr13	55330440	55330787
chr13	55405379	55405890
chr13	55418038	55418686
chr13	55421110	55421542
chr13	55469204	55469496
chr13	55471295	55471765
chr13	55472690	55472882
chr13	55474098	55474485
chr13	55477520	55477733
chr13	55478103	55478375
chr13	55507992	55508244
chr13	55513384	55513889
chr13	55516974	55517511
chr13	55536570	55537154
chr13	55601561	55602020
chr13	55634635	55635224
chr13	55640460	55640868
chr13	55650200	55650416
chr13	55668614	55668952
chr13	55691574	55691860
chr13	55712982	55713195
chr13	55726615	55727547
chr13	55726615	55727547
chr13	55727926	55728344
chr13	55870035	55870338
chr13	55963268	55963610
chr13	55974167	55974461
chr13	56072088	56072547
chr13	56145612	56145811
chr13	56151885	56152219
chr13	56167425	56167755
chr13	56197350	56197892
chr13	56259803	56260003
chr13	56266564	56266854
chr13	56267509	56267763
chr13	56279475	56279865
chr13	56372802	56373003
chr13	56422288	56422717
chr13	56429117	56429548
chr13	56433424	56433860
chr13	56450151	56450385
chr13	56475308	56475733
chr13	56500257	56500492
chr13	56554496	56554729
chr13	56555928	56556277
chr13	56563132	56563361
chr13	56575661	56575950
chr13	56658057	56658556
chr13	56699541	56699741
chr13	56735498	56735905
chr13	56755839	56756073
chr13	56758458	56758893
chr13	56770829	56771071
chr13	56806731	56807194
chr13	56894439	56895102
chr13	56992095	56992340
chr13	57259559	57260319
chr13	57269522	57270222
chr13	57277166	57277446
chr13	57278559	57278978
chr13	57281497	57281867
chr13	57476774	57477042
chr13	57501662	57501917
chr13	57521181	57521536
chr13	57549770	57550052
chr13	57721582	57721982
chr13	57766832	57767080
chr13	57767406	57767653
chr13	57779224	57779535
chr13	57833270	57833516
chr13	57908094	57908586
chr13	57984200	57984411
chr13	58012106	58012542
chr13	58031777	58032176
chr13	58051361	58051568
chr13	58052464	58052731
chr13	58067924	58068210
chr13	58113545	58113826
chr13	58117669	58117999
chr13	58126133	58126588
chr13	58148727	58149384
chr13	58157413	58157702
chr13	58158569	58158970
chr13	58179079	58179285
chr13	58188366	58188891
chr13	58232720	58232913
chr13	58287843	58288298
chr13	58289406	58289607
chr13	58359663	58359896
chr13	58387836	58388341
chr13	58514339	58514660
chr13	58543124	58543587
chr13	58556022	58556355
chr13	58589104	58590205
chr13	58589104	58590205
chr13	58590576	58591052
chr13	58592930	58593442
chr13	58637365	58637911
chr13	58638960	58639573
chr13	58640240	58640726
chr13	58655645	58655925
chr13	58803977	58804194
chr13	58806341	58806802
chr13	58808397	58808787
chr13	59073571	59074003
chr13	59117285	59117549
chr13	59182739	59183010
chr13	59220081	59220471
chr13	59281252	59281503
chr13	59289174	59289410
chr13	59314497	59314805
chr13	59348577	59348799
chr13	59351546	59351755
chr13	59365450	59365834
chr13	59397629	59397925
chr13	59416976	59417203
chr13	59434626	59434867
chr13	59439661	59440141
chr13	59454721	59454956
chr13	59489142	59489532
chr13	59494697	59494950
chr13	59515097	59515431
chr13	59584516	59584775
chr13	59704765	59705006
chr13	59728391	59728815
chr13	59769386	59769592
chr13	59770314	59770669
chr13	59779392	59780088
chr13	59840442	59841303
chr13	59840442	59841303
chr13	59842617	59843195
chr13	59856303	59856643
chr13	59889591	59889952
chr13	60099569	60099761
chr13	60174969	60175268
chr13	60175834	60176053
chr13	60177329	60177539
chr13	60178379	60178959
chr13	60468216	60468583
chr13	60478990	60479349
chr13	60601703	60602019
chr13	60727656	60727910
chr13	60738446	60738876
chr13	60744022	60744623
chr13	60746229	60746656
chr13	60747220	60747513
chr13	60748513	60749078
chr13	60752315	60752580
chr13	60759145	60759564
chr13	60819550	60819773
chr13	60826023	60826270
chr13	61710872	61711119
chr13	61998877	61999224
chr13	62470061	62470286
chr13	62627108	62627386
chr13	62763921	62764147
chr13	62854655	62855061
chr13	62856139	62856774
chr13	62919627	62920042
chr13	62926572	62926763
chr13	63046690	63046960
chr13	63256778	63256998
chr13	63331377	63331818
chr13	63332579	63332968
chr13	63335753	63336164
chr13	63356568	63356938
chr13	63365251	63365633
chr13	63432830	63433043
chr13	63573618	63573867
chr13	63713205	63713412
chr13	63901285	63901618
chr13	63929424	63929648
chr13	63990434	63990691
chr13	64007717	64007921
chr13	64036303	64036729
chr13	64038052	64038695
chr13	64093355	64093793
chr13	64099045	64099385
chr13	64100216	64100629
chr13	64129266	64129900
chr13	64155355	64155681
chr13	64180991	64181318
chr13	64248672	64249208
chr13	64250397	64250663
chr13	64284815	64285016
chr13	64306092	64306513
chr13	64309012	64309435
chr13	64311983	64312307
chr13	64312533	64313081
chr13	64315463	64315905
chr13	64364356	64364568
chr13	64429407	64429723
chr13	64432572	64433070
chr13	64438996	64439495
chr13	64443329	64443669
chr13	64447980	64448330
chr13	64903902	64904266
chr13	65176204	65176537
chr13	65279055	65279430
chr13	65310968	65311194
chr13	66991617	66991929
chr13	67061626	67061841
chr13	67108564	67109199
chr13	67332278	67332607
chr13	67609169	67609638
chr13	67637215	67637485
chr13	67729561	67729770
chr13	67833243	67833447
chr13	67844186	67844510
chr13	67845564	67845817
chr13	67876291	67876673
chr13	68553458	68553765
chr13	68569547	68570138
chr13	68581113	68581360
chr13	68593838	68594248
chr13	68601239	68601557
chr13	68603659	68603901
chr13	68622837	68623216
chr13	68799919	68800129
chr13	68999106	68999783
chr13	68999106	68999783
chr13	69002164	69002651
chr13	69086635	69086974
chr13	69460033	69460426
chr13	69460931	69461282
chr13	69485338	69485731
chr13	69493020	69493442
chr13	69509556	69509993
chr13	69545014	69545349
chr13	69553028	69553411
chr13	69655403	69655805
chr13	69691041	69691413
chr13	69696358	69696744
chr13	69739724	69740344
chr13	69991234	69991647
chr13	70096949	70097181
chr13	70192497	70192771
chr13	70234355	70234836
chr13	70510285	70510515
chr13	70545281	70545554
chr13	70581614	70581810
chr13	70582556	70582909
chr13	70587003	70587384
chr13	70604713	70605012
chr13	70611102	70611505
chr13	70638026	70638360
chr13	70643668	70644083
chr13	70840192	70840574
chr13	70841643	70841904
chr13	70993724	70993923
chr13	71001300	71001741
chr13	71006136	71006516
chr13	71008237	71008561
chr13	71105219	71105676
chr13	71239887	71240090
chr13	71458357	71458818
chr13	71956421	71956767
chr13	71959440	71959727
chr13	71964451	71964714
chr13	72558082	72558275
chr13	72623985	72624256
chr13	72625271	72625501
chr13	72627400	72627592
chr13	72631663	72632074
chr13	72631663	72632074
chr13	72640215	72640492
chr13	72747303	72747513
chr13	72972967	72973216
chr13	73033110	73033380
chr13	73160193	73160822
chr13	73268818	73269029
chr13	73310294	73310914
chr13	73310294	73310914
chr13	73405867	73406090
chr13	73417882	73418106
chr13	73425839	73426192
chr13	73502835	73503105
chr13	73505739	73506116
chr13	73513046	73513656
chr13	73620691	73620925
chr13	73626548	73627187
chr13	73626548	73627187
chr13	73646600	73647080
chr13	73692589	73692918
chr13	73714168	73714435
chr13	73718284	73718717
chr13	73723370	73723716
chr13	73822203	73822580
chr13	73831468	73831996
chr13	73847265	73847890
chr13	73879933	73880183
chr13	73907696	73908047
chr13	73961287	73961521
chr13	73970455	73970902
chr13	74026266	74026688
chr13	74096802	74097102
chr13	74192716	74192922
chr13	74208553	74208764
chr13	74260168	74260604
chr13	74292237	74292586
chr13	74301170	74301621
chr13	74302646	74302968
chr13	74341066	74341423
chr13	74389926	74390120
chr13	74534874	74535242
chr13	74638880	74639284
chr13	74640784	74641027
chr13	74770664	74770915
chr13	74854415	74854706
chr13	74861466	74861976
chr13	75204486	75204766
chr13	75217800	75217991
chr13	75227589	75227970
chr13	75707786	75708163
chr13	75797823	75798266
chr13	75877880	75878309
chr13	76021866	76022147
chr13	76056282	76056595
chr13	76215454	76215727
chr13	76384798	76385176
chr13	76415467	76415689
chr13	76433457	76433747
chr13	76681360	76681583
chr13	76760012	76760441
chr13	76801992	76802330
chr13	76844623	76844910
chr13	76969411	76969809
chr13	77045437	77045679
chr13	77408521	77408877
chr13	77864833	77865059
chr13	77889457	77890294
chr13	77982570	77982901
chr13	78094532	78094751
chr13	78162913	78163524
chr13	78175812	78176139
chr13	78201578	78201932
chr13	78203762	78204079
chr13	79028135	79028379
chr13	79285570	79285866
chr13	79844902	79845106
chr13	80382357	80382631
chr13	80518989	80519193
chr13	80613837	80614142
chr13	80747071	80747408
chr13	80806260	80806593
chr13	80862232	80862599
chr13	80881759	80882177
chr13	81155385	81155640
chr13	81314845	81315068
chr13	81369593	81369984
chr13	81427411	81427781
chr13	81439408	81439740
chr13	81526802	81527019
chr13	81641771	81642162
chr13	81711003	81711301
chr13	81760389	81760714
chr13	81761763	81762151
chr13	81767000	81767405
chr13	81801136	81801438
chr13	81943995	81944403
chr13	83654848	83655239
chr13	83656151	83656353
chr13	83656769	83657273
chr13	83660787	83661098
chr13	83661992	83662338
chr13	83667468	83667672
chr13	83715005	83715379
chr13	83721076	83721338
chr13	83724780	83725546
chr13	83730860	83731573
chr13	84222021	84222325
chr13	84347834	84348299
chr13	84613193	84613450
chr13	84758532	84758904
chr13	84950874	84951112
chr13	85164792	85165095
chr13	85207533	85207952
chr13	85555920	85556461
chr13	85639563	85639890
chr13	85829926	85830223
chr13	89539129	89539416
chr13	89543033	89543388
chr13	89548198	89548601
chr13	89551491	89551894
chr13	89634177	89634539
chr13	89668090	89668336
chr13	89740168	89740467
chr13	90515811	90516020
chr13	90834823	90835018
chr13	90839947	90840138
chr13	90840911	90841357
chr13	90886714	90887084
chr13	90929831	90930266
chr13	90967435	90967852
chr13	91039168	91039514
chr13	91093169	91093501
chr13	91178457	91178668
chr13	91365590	91365881
chr13	91368178	91368429
chr13	91463177	91463424
chr13	91586538	91586739
chr13	91636801	91637243
chr13	91648300	91648704
chr13	91687205	91687396
chr13	91697027	91697413
chr13	91723127	91723453
chr13	91809453	91809934
chr13	91858848	91859179
chr13	91882109	91882605
chr13	91893171	91893460
chr13	91908200	91908676
chr13	91916048	91916240
chr13	92337863	92338063
chr13	92354532	92355031
chr13	92357711	92357997
chr13	92483259	92483662
chr13	92580235	92580612
chr13	92733374	92733626
chr13	92740804	92741221
chr13	92750924	92751406
chr13	92751691	92752126
chr13	92986743	92987130
chr13	93069572	93069824
chr13	93243146	93243523
chr13	93303306	93304086
chr13	93303306	93304086
chr13	93612915	93613342
chr13	93613880	93614197
chr13	93718963	93719350
chr13	93724229	93724543
chr13	93772014	93772385
chr13	93793399	93793655
chr13	93826224	93826433
chr13	93829738	93829945
chr13	93846295	93846488
chr13	94059920	94060177
chr13	94143377	94143654
chr13	94177197	94177527
chr13	94205348	94205589
chr13	94208910	94209214
chr13	94212764	94212986
chr13	94338458	94338701
chr13	94381752	94382085
chr13	94451264	94451658
chr13	94472841	94473204
chr13	94559948	94560564
chr13	94868659	94869047
chr13	94941230	94941591
chr13	94958081	94958314
chr13	94976037	94976763
chr13	95017935	95018353
chr13	95067787	95068195
chr13	95249564	95249786
chr13	95286968	95287402
chr13	95324250	95324829
chr13	95346989	95347461
chr13	95390098	95390756
chr13	95443383	95443863
chr13	95481376	95481843
chr13	95563674	95564060
chr13	95667351	95667591
chr13	95719884	95720311
chr13	95739689	95739989
chr13	95746481	95746860
chr13	95777202	95777541
chr13	95891186	95892315
chr13	95891186	95892315
chr13	95891186	95892315
chr13	95973358	95973803
chr13	95986399	95986663
chr13	95997361	95997563
chr13	96030697	96031003
chr13	96375546	96375760
chr13	96407058	96407396
chr13	96431739	96432144
chr13	96544579	96544884
chr13	96593668	96594050
chr13	96735243	96735530
chr13	96855211	96855559
chr13	97008004	97008610
chr13	97008004	97008610
chr13	97052571	97053022
chr13	97078039	97078249
chr13	97099468	97099807
chr13	97145826	97146243
chr13	97197944	97198286
chr13	97205307	97205802
chr13	97233226	97233420
chr13	97235018	97235453
chr13	97239436	97239904
chr13	97240271	97240499
chr13	97240978	97241375
chr13	97436564	97436832
chr13	97937904	97938339
chr13	97938829	97939265
chr13	97939600	97939851
chr13	98025176	98025444
chr13	98031278	98031679
chr13	98205734	98206099
chr13	98206393	98206640
chr13	98208808	98209154
chr13	98222971	98223296
chr13	98240245	98240646
chr13	98297954	98298233
chr13	98299039	98299690
chr13	98316557	98317343
chr13	98351585	98351809
chr13	98497563	98497785
chr13	98587481	98587788
chr13	98588759	98589508
chr13	98596830	98597023
chr13	98634114	98634350
chr13	98726463	98726813
chr13	98729725	98730101
chr13	98815090	98815514
chr13	98836773	98837066
chr13	98867821	98868220
chr13	99093298	99093768
chr13	99170373	99170573
chr13	99317086	99317430
chr13	99353003	99353742
chr13	99356536	99356839
chr13	99375518	99375982
chr13	99496215	99496540
chr13	99500739	99500942
chr13	99513236	99513449
chr13	99514938	99515454
chr13	99837808	99838223
chr13	99842652	99843010
chr13	99849583	99849982
chr13	99859041	99859477
chr13	99868495	99868740
chr13	99998197	99998409
chr13	100001810	100002304
chr13	100084352	100084548
chr13	100112544	100113003
chr13	100391113	100391337
chr13	100492176	100492945
chr13	100492176	100492945
chr13	100594115	100594409
chr13	100659932	100660516
chr13	100833263	100833825
chr13	100847208	100847474
chr13	100853232	100853436
chr13	100854200	100854575
chr13	100892181	100892564
chr13	100939660	100940011
chr13	101009045	101009244
chr13	101068541	101068789
chr13	101510001	101510223
chr13	101694062	101694254
chr13	101695900	101696438
chr13	101719486	101719891
chr13	101728894	101729204
chr13	101735702	101736114
chr13	101768348	101768818
chr13	102644809	102645238
chr13	102665329	102665580
chr13	102678420	102678926
chr13	102684994	102685210
chr13	102744848	102745306
chr13	102906171	102906485
chr13	103096813	103097163
chr13	103109812	103110323
chr13	103120866	103121226
chr13	103173784	103174233
chr13	103333819	103334325
chr13	103644483	103644793
chr13	103646087	103646411
chr13	103696289	103696588
chr13	103703445	103703801
chr13	103710281	103710635
chr13	103751448	103751721
chr13	103780284	103780687
chr13	103921066	103921293
chr13	104048827	104049202
chr13	104089380	104089718
chr13	104113915	104114215
chr13	104139543	104139958
chr13	104204396	104204599
chr13	104284960	104285228
chr13	104517655	104517942
chr13	104590090	104590282
chr13	104681211	104681552
chr13	104789656	104790074
chr13	104805666	104806034
chr13	104918690	104918963
chr13	104939861	104940241
chr13	104947831	104948247
chr13	105054175	105054423
chr13	105223134	105223438
chr13	105266790	105267113
chr13	105377126	105377421
chr13	105442571	105442937
chr13	105446355	105446556
chr13	105725799	105726005
chr13	106715847	106716091
chr13	106917127	106917347
chr13	106918692	106919021
chr13	106941204	106941542
chr13	107021613	107021952
chr13	107100108	107100462
chr13	107101565	107101998
chr13	107105588	107105855
chr13	107113889	107114339
chr13	107182610	107182974
chr13	107239084	107239314
chr13	107325708	107326113
chr13	107419851	107420067
chr13	107461074	107461487
chr13	107890106	107890721
chr13	107891081	107891472
chr13	108041534	108041846
chr13	108043905	108044306
chr13	108043905	108044306
chr13	108127183	108127483
chr13	108129094	108129346
chr13	108151745	108152199
chr13	108152978	108153347
chr13	108158790	108158984
chr13	108159966	108160346
chr13	108191340	108191668
chr13	108214202	108214629
chr13	108300717	108300922
chr13	108329792	108330143
chr13	108347027	108347395
chr13	108390585	108390890
chr13	108631338	108631537
chr13	108882049	108882284
chr13	109116322	109116687
chr13	109210404	109210810
chr13	109212952	109213320
chr13	109229206	109229518
chr13	109342039	109342276
chr13	109343626	109343958
chr13	109440792	109441195
chr13	109547750	109548086
chr13	109548284	109548617
chr13	109558207	109558637
chr13	109605166	109605437
chr13	109609731	109610193
chr13	109615983	109616294
chr13	109735753	109736701
chr13	109759203	109759597
chr13	109776094	109776450
chr13	109779847	109780099
chr13	109902637	109903381
chr13	109907544	109907987
chr13	109922308	109922603
chr13	110018310	110018759
chr13	110023124	110023472
chr13	110040107	110040429
chr13	110044506	110044727
chr13	110062572	110063207
chr13	110368496	110369195
chr13	110382563	110382970
chr13	110391622	110391818
chr13	110392242	110392579
chr13	110394188	110394932
chr13	110968162	110968467
chr13	110968660	110968965
chr13	111237833	111238259
chr13	111410893	111411303
chr13	111413176	111413560
chr13	111421459	111421682
chr13	111461399	111461719
chr13	111574329	111574525
chr13	111727022	111727319
chr13	111742243	111742612
chr13	111771013	111771636
chr13	111771013	111771636
chr13	111788135	111788577
chr13	111806030	111806342
chr13	112196887	112197134
chr13	112259453	112259824
chr13	112264646	112265084
chr13	112271943	112272215
chr13	112308702	112308899
chr13	112509526	112509884
chr13	112529979	112530417
chr13	112674030	112674416
chr13	112909724	112910039
chr13	112994156	112994573
chr13	113035929	113036322
chr13	113046484	113046836
chr13	113055829	113056103
chr13	113228098	113228434
chr13	113265303	113265552
chr13	113266709	113267013
chr13	113269781	113270100
chr13	113322006	113322303
chr13	113337133	113337733
chr13	113429657	113429960
chr13	113618493	113618906
chr13	113638895	113639233
chr13	113641315	113641644
chr13	113669734	113670063
chr13	113693367	113693766
chr13	113794214	113794563
chr13	113864859	113865316
chr13	113865741	113866195
chr13	113867859	113868194
chr13	113869225	113869552
chr13	113877450	113877806
chr13	114075997	114076374
chr13	114456258	114456549
chr13	114460690	114460964
chr13	114523219	114523506
chr13	114757557	114757770
chr13	114791368	114791984
chr13	114793258	114793627
chr13	114818130	114818365
chr13	114831475	114831859
chr13	114931817	114932045
chr13	114964337	114964622
chr13	114980859	114981092
chr13	115230445	115230807
chr13	115287447	115287784
chr13	115451348	115451650
chr13	115679615	115679971
chr13	115725664	115725926
chr13	116312144	116312454
chr13	116712241	116712609
chr13	116714854	116715118
chr13	116937102	116937370
chr13	117198417	117198757
chr13	117202860	117203211
chr13	117289562	117290041
chr13	117311436	117311871
chr13	117334174	117334505
chr13	117550004	117550416
chr13	117602053	117602724
chr13	117662764	117663040
chr13	118227376	118227676
chr13	118350282	118350702
chr13	118379179	118379603
chr13	118403549	118403953
chr13	119283414	119283834
chr13	119318415	119318667
chr13	119341908	119342203
chr13	119363282	119363861
chr13	119378374	119378788
chr13	119388745	119389112
chr13	119408782	119409300
chr13	119409860	119410101
chr13	119428675	119429229
chr13	119487576	119488238
chr13	119487576	119488238
chr13	119626053	119626266
chr13	119640483	119640973
chr13	119661474	119661774
chr13	119724530	119724798
chr13	119737030	119737340
chr13	119787967	119788257
chr13	119800834	119801387
chr13	119835457	119835917
chr13	119835457	119835917
chr13	119836386	119836795
chr13	119837960	119838342
chr13	119840033	119840328
chr14	3050153	3050427
chr14	3209453	3209748
chr14	3333407	3333839
chr14	4183472	4183726
chr14	4416226	4416621
chr14	4500010	4500278
chr14	4650406	4650664
chr14	5879157	5879466
chr14	5960547	5960897
chr14	6107616	6107890
chr14	6108347	6108946
chr14	7026410	7026629
chr14	7027704	7027927
chr14	7243490	7243805
chr14	7487450	7487742
chr14	7567322	7567606
chr14	7749267	7749863
chr14	7750127	7750375
chr14	7765798	7766291
chr14	7791375	7791785
chr14	7801911	7802247
chr14	7817663	7818068
chr14	7937053	7937561
chr14	7960826	7961105
chr14	7964449	7964865
chr14	7997139	7997846
chr14	7997139	7997846
chr14	8044359	8044630
chr14	8080029	8080489
chr14	8092490	8092923
chr14	8156947	8157202
chr14	8172782	8173327
chr14	8172782	8173327
chr14	8173558	8174051
chr14	8213890	8214367
chr14	8218344	8218542
chr14	8220362	8220679
chr14	8242493	8242779
chr14	8255362	8255654
chr14	8300319	8300589
chr14	8314587	8314849
chr14	8346408	8347008
chr14	8348987	8349228
chr14	8355854	8356316
chr14	8460428	8460924
chr14	8476677	8476974
chr14	8608559	8608922
chr14	8935112	8935420
chr14	9292808	9293376
chr14	9292808	9293376
chr14	9393478	9393879
chr14	9722014	9722276
chr14	10453193	10453429
chr14	10798864	10799149
chr14	11307083	11307386
chr14	11330020	11330304
chr14	11556024	11556802
chr14	11565412	11565619
chr14	11806784	11807029
chr14	11935335	11935553
chr14	12030540	12030747
chr14	12139923	12140389
chr14	12152003	12152326
chr14	12208605	12208915
chr14	12300751	12301038
chr14	12397654	12397884
chr14	12530247	12530653
chr14	12531105	12531532
chr14	12560409	12560606
chr14	12575105	12575423
chr14	12624168	12624617
chr14	12821494	12821744
chr14	13198510	13198829
chr14	13236794	13237304
chr14	13331205	13331400
chr14	13344322	13344539
chr14	13354113	13354590
chr14	13356020	13356468
chr14	13368415	13368739
chr14	13459383	13459698
chr14	13813113	13813339
chr14	13901717	13902210
chr14	13917701	13918058
chr14	13950371	13950735
chr14	14019516	14019785
chr14	14054430	14054810
chr14	14098423	14099143
chr14	14120789	14121234
chr14	14345493	14345731
chr14	14350280	14350472
chr14	14481914	14482152
chr14	14714202	14714400
chr14	14863685	14864141
chr14	14905029	14905311
chr14	14985220	14985706
chr14	15355576	15356052
chr14	15881337	15881578
chr14	16196577	16196851
chr14	16218967	16219404
chr14	16274394	16274660
chr14	16380183	16380551
chr14	16434350	16434783
chr14	17402684	17403150
chr14	17405931	17406368
chr14	17659110	17659330
chr14	17660858	17661179
chr14	17927566	17927782
chr14	17967318	17967751
chr14	18167072	18167395
chr14	18187089	18187379
chr14	18210873	18211091
chr14	18226403	18226594
chr14	18238721	18238953
chr14	18270809	18271156
chr14	18284625	18285010
chr14	18331801	18332020
chr14	18377986	18378316
chr14	19041920	19042509
chr14	19175375	19175610
chr14	19583966	19584205
chr14	19705644	19706063
chr14	19706420	19706849
chr14	19776994	19777236
chr14	19817955	19818313
chr14	19839741	19840266
chr14	19859256	19859633
chr14	19976874	19977242
chr14	19976874	19977242
chr14	20067273	20067724
chr14	20070617	20070980
chr14	20113961	20114368
chr14	20258461	20258868
chr14	20319421	20319780
chr14	20340159	20340525
chr14	20348113	20348438
chr14	20378321	20378669
chr14	20393265	20393794
chr14	20398998	20399274
chr14	20400212	20400416
chr14	20479812	20480167
chr14	20539558	20539821
chr14	20576166	20576481
chr14	20658288	20658719
chr14	20660887	20662029
chr14	20660887	20662029
chr14	20673072	20673337
chr14	20693237	20693462
chr14	20696888	20697362
chr14	20724040	20724548
chr14	20734332	20734538
chr14	20737323	20737748
chr14	20747070	20747262
chr14	20765864	20766322
chr14	20793774	20794051
chr14	20798747	20799137
chr14	20803591	20803969
chr14	20873321	20873740
chr14	20993310	20993723
chr14	20994617	20994834
chr14	21019046	21019362
chr14	21048923	21049186
chr14	21050798	21051032
chr14	21052713	21053238
chr14	21115906	21116336
chr14	21120511	21120927
chr14	21136952	21137310
chr14	21143491	21143783
chr14	21253983	21254302
chr14	21499140	21499494
chr14	21500887	21501248
chr14	21584592	21584883
chr14	21592224	21592474
chr14	21610230	21610633
chr14	21659700	21660046
chr14	21678522	21678878
chr14	21741799	21742240
chr14	21748028	21748483
chr14	21812889	21813143
chr14	21831426	21831762
chr14	21841883	21842147
chr14	21848471	21849316
chr14	21853195	21854366
chr14	21853195	21854366
chr14	21969006	21969272
chr14	21981394	21981812
chr14	21985943	21986365
chr14	21989574	21989782
chr14	22020838	22021157
chr14	22283826	22284042
chr14	22444609	22444830
chr14	22578142	22578595
chr14	22808270	22808576
chr14	23046363	23046749
chr14	23401090	23401419
chr14	23428921	23429467
chr14	23529762	23530139
chr14	23575854	23576304
chr14	23583241	23583574
chr14	23684824	23685017
chr14	23791441	23791769
chr14	24004746	24005352
chr14	24008262	24008660
chr14	24059804	24060129
chr14	24067667	24068029
chr14	24068759	24068980
chr14	24132140	24132358
chr14	24134728	24134924
chr14	24181940	24182390
chr14	24239745	24240022
chr14	24273151	24273942
chr14	24273151	24273942
chr14	24275586	24275871
chr14	24311129	24311501
chr14	24358330	24358705
chr14	24486847	24487406
chr14	24500473	24500902
chr14	24510243	24510575
chr14	24646220	24646567
chr14	24650332	24650582
chr14	24738940	24739133
chr14	24779066	24779300
chr14	24864463	24864713
chr14	24945843	24946054
chr14	24983348	24983667
chr14	24992047	24992243
chr14	25017892	25018243
chr14	25116395	25116977
chr14	25456823	25457024
chr14	25457502	25457909
chr14	25459210	25459938
chr14	25459210	25459938
chr14	25469267	25469492
chr14	25558608	25558815
chr14	25565689	25566124
chr14	25567291	25567621
chr14	25607935	25608289
chr14	25646345	25646822
chr14	25660709	25660911
chr14	25666696	25667090
chr14	25693828	25694311
chr14	25701931	25702473
chr14	25707624	25707962
chr14	25713507	25713738
chr14	25726190	25726668
chr14	25800030	25800503
chr14	25816385	25816784
chr14	25832207	25832609
chr14	26303128	26303496
chr14	26306094	26306348
chr14	26376680	26377073
chr14	26454015	26454207
chr14	26459598	26459849
chr14	26486468	26486787
chr14	26491142	26491481
chr14	26651928	26652203
chr14	26675458	26675700
chr14	26697976	26698305
chr14	26785755	26786016
chr14	26970175	26970392
chr14	27022889	27023172
chr14	27029663	27030173
chr14	27031153	27031826
chr14	27037554	27037765
chr14	27038997	27039205
chr14	27096728	27097192
chr14	27183663	27184022
chr14	27187020	27187409
chr14	27192595	27192844
chr14	27337894	27338621
chr14	27337894	27338621
chr14	27414016	27414311
chr14	27441010	27441256
chr14	27506058	27506259
chr14	27560515	27560721
chr14	27596220	27596613
chr14	27622039	27622495
chr14	27741544	27741888
chr14	27758282	27758542
chr14	27803935	27804412
chr14	27808082	27808530
chr14	28004125	28004394
chr14	28089669	28089906
chr14	28165858	28166086
chr14	28504923	28505297
chr14	28507490	28507914
chr14	28510276	28510566
chr14	28980511	28980779
chr14	29073794	29074097
chr14	29090069	29090495
chr14	29110669	29111034
chr14	29267545	29267797
chr14	29320790	29321010
chr14	29443121	29443477
chr14	29563601	29563820
chr14	29696216	29696539
chr14	29722086	29722736
chr14	29722086	29722736
chr14	29801306	29801507
chr14	29937514	29937836
chr14	29940934	29941283
chr14	29946851	29947107
chr14	29980542	29981094
chr14	29980542	29981094
chr14	30097377	30097607
chr14	30109119	30109405
chr14	30129403	30129717
chr14	30133756	30134082
chr14	30136952	30137432
chr14	30217168	30217421
chr14	30459865	30460273
chr14	30479474	30479695
chr14	30516257	30516597
chr14	30574163	30574640
chr14	30591428	30591805
chr14	30593640	30594039
chr14	30612512	30612894
chr14	30651016	30651286
chr14	30671953	30672352
chr14	30699707	30700016
chr14	30825674	30826117
chr14	30865400	30865647
chr14	30866888	30867513
chr14	30881361	30881750
chr14	30943837	30944212
chr14	31017937	31018215
chr14	31025920	31026111
chr14	31062305	31062499
chr14	31128741	31129262
chr14	31130790	31130995
chr14	31196020	31196340
chr14	31198800	31199030
chr14	31215375	31215826
chr14	31217663	31217999
chr14	31233964	31234380
chr14	31272166	31272684
chr14	31365418	31365713
chr14	31385974	31386343
chr14	31435355	31435596
chr14	31435861	31436437
chr14	31455222	31455459
chr14	31464236	31464479
chr14	31472523	31472793
chr14	31605025	31605236
chr14	31650385	31650598
chr14	31656806	31657186
chr14	31662048	31662321
chr14	31790614	31791160
chr14	31794540	31795064
chr14	31829849	31830468
chr14	31954867	31955283
chr14	32032446	32032883
chr14	32076810	32077338
chr14	32085628	32086002
chr14	32087705	32087922
chr14	32159571	32159890
chr14	32192434	32192787
chr14	32229028	32229423
chr14	32309953	32310153
chr14	32331940	32332184
chr14	32473034	32473366
chr14	32482074	32482468
chr14	32530916	32531287
chr14	32534121	32534533
chr14	32572643	32572855
chr14	32586987	32587578
chr14	32609555	32609857
chr14	32673049	32673442
chr14	32772937	32773153
chr14	32801463	32801695
chr14	32960534	32960933
chr14	33033469	33033766
chr14	33146368	33146592
chr14	33205510	33206004
chr14	33207088	33207439
chr14	33213697	33214205
chr14	33246576	33246788
chr14	33303231	33303812
chr14	33313599	33314095
chr14	33319330	33319860
chr14	33320202	33320431
chr14	33322581	33323035
chr14	33333889	33334160
chr14	33371311	33371709
chr14	33446953	33447152
chr14	33632796	33633158
chr14	33639437	33639700
chr14	33673687	33674159
chr14	33695410	33695802
chr14	33913780	33914001
chr14	33933019	33933316
chr14	33933927	33934296
chr14	33939161	33939545
chr14	33952764	33952955
chr14	33959353	33959902
chr14	33965805	33966040
chr14	34071708	34071921
chr14	34080321	34080769
chr14	34105002	34105291
chr14	34106773	34106972
chr14	34154590	34154898
chr14	34188709	34188985
chr14	34208698	34208986
chr14	34235008	34235408
chr14	34273265	34273595
chr14	34310522	34310796
chr14	34346264	34346487
chr14	34363056	34363510
chr14	34363812	34364296
chr14	34372683	34373027
chr14	34401190	34401532
chr14	34428363	34428573
chr14	34458921	34459300
chr14	34549270	34549799
chr14	34570256	34570695
chr14	34612332	34612539
chr14	34616775	34617230
chr14	34621073	34621309
chr14	34768870	34769488
chr14	34777842	34778244
chr14	34810722	34811213
chr14	34823162	34823552
chr14	34824227	34824556
chr14	35026794	35027015
chr14	35093902	35094145
chr14	35110996	35111247
chr14	35157261	35157476
chr14	35326323	35326622
chr14	35358183	35358374
chr14	36204673	36204953
chr14	36212809	36213238
chr14	36779005	36779399
chr14	36862395	36862737
chr14	36864038	36864513
chr14	36866940	36867435
chr14	36937335	36937747
chr14	36952180	36952645
chr14	37033221	37033666
chr14	37034446	37034733
chr14	37127616	37128041
chr14	37165361	37165648
chr14	37238526	37238943
chr14	37276481	37277133
chr14	37276481	37277133
chr14	37292059	37292355
chr14	37306962	37307224
chr14	37355815	37356222
chr14	37820041	37820244
chr14	37950348	37950602
chr14	38991887	38992256
chr14	39471552	39471997
chr14	39473491	39473822
chr14	39508998	39509206
chr14	39532659	39533044
chr14	39781844	39782195
chr14	40275304	40275679
chr14	40789162	40789378
chr14	40791643	40791980
chr14	40894603	40895039
chr14	40917649	40918074
chr14	40975154	40975563
chr14	40979040	40979250
chr14	41033372	41033714
chr14	41035161	41035577
chr14	41087584	41087812
chr14	41090825	41091158
chr14	41094071	41094479
chr14	41128052	41128391
chr14	41162728	41162992
chr14	41265220	41265473
chr14	43804486	43804822
chr14	43812511	43812839
chr14	43860494	43860886
chr14	43924940	43925591
chr14	43933015	43933406
chr14	43983930	43984175
chr14	43987417	43987739
chr14	44067914	44068174
chr14	44361558	44361759
chr14	44742816	44743084
chr14	44850777	44851016
chr14	44977245	44977549
chr14	44979985	44980213
chr14	44981494	44981812
chr14	45142562	45142903
chr14	45167442	45167755
chr14	45219917	45220139
chr14	45241646	45241959
chr14	45304465	45304668
chr14	45329004	45329830
chr14	45329004	45329830
chr14	45382948	45383235
chr14	45388639	45388967
chr14	45423345	45423643
chr14	45432075	45432341
chr14	45434331	45434590
chr14	45448823	45449072
chr14	45540177	45540526
chr14	45548214	45548468
chr14	45551102	45551565
chr14	45566452	45566964
chr14	45601982	45602372
chr14	45690521	45691301
chr14	45767898	45768192
chr14	45772610	45773066
chr14	45878309	45878739
chr14	45993685	45994085
chr14	46564829	46565385
chr14	46702866	46703376
chr14	46722070	46722381
chr14	46723937	46724340
chr14	46725842	46726083
chr14	46760556	46760785
chr14	46788131	46788631
chr14	46790379	46790579
chr14	46832056	46832365
chr14	46880929	46881270
chr14	46882460	46882670
chr14	46884685	46884931
chr14	46916936	46917155
chr14	47074117	47074573
chr14	47074117	47074573
chr14	47086689	47087699
chr14	47086689	47087699
chr14	47181344	47181730
chr14	47188809	47189035
chr14	47258939	47259274
chr14	47297941	47298514
chr14	47334813	47335204
chr14	47392600	47392797
chr14	47395865	47396596
chr14	47395865	47396596
chr14	47472218	47472700
chr14	47529097	47529322
chr14	47533828	47534433
chr14	47597893	47598212
chr14	47751401	47751745
chr14	48054804	48055036
chr14	48138184	48138435
chr14	48170031	48170283
chr14	48327710	48328082
chr14	48358751	48359122
chr14	48367084	48367473
chr14	48370355	48370696
chr14	48371812	48372173
chr14	48445822	48446456
chr14	48493882	48494286
chr14	48524079	48524490
chr14	48889015	48889328
chr14	48985742	48985996
chr14	48990785	48991076
chr14	49007973	49008289
chr14	49028070	49028278
chr14	49091816	49092115
chr14	49118378	49118695
chr14	49153798	49154242
chr14	49200110	49200302
chr14	49218776	49219016
chr14	49234836	49235088
chr14	49238164	49238530
chr14	49348968	49349189
chr14	49525791	49526112
chr14	49540126	49540410
chr14	49711090	49711334
chr14	49723716	49724109
chr14	49733905	49734317
chr14	49785828	49786239
chr14	49801486	49801771
chr14	49829772	49830080
chr14	49834768	49835006
chr14	49860456	49860780
chr14	50062038	50062881
chr14	50062038	50062881
chr14	50761087	50761290
chr14	50771368	50771697
chr14	50785281	50785764
chr14	50788234	50788453
chr14	50798578	50798781
chr14	50799850	50800178
chr14	50803173	50803549
chr14	50837314	50837521
chr14	50903897	50904185
chr14	50904691	50904925
chr14	50944390	50944914
chr14	50944390	50944914
chr14	50956176	50956583
chr14	51026755	51027098
chr14	51063291	51063727
chr14	51064725	51065229
chr14	51066383	51066693
chr14	51098308	51098891
chr14	51103324	51103938
chr14	51172542	51172814
chr14	51176247	51176656
chr14	51241007	51241248
chr14	51266066	51266511
chr14	51346070	51346298
chr14	51771413	51771740
chr14	51827843	51828166
chr14	51851112	51851326
chr14	51863637	51863939
chr14	51883490	51883987
chr14	51884754	51884971
chr14	51902812	51903229
chr14	51904793	51905032
chr14	51930794	51931192
chr14	51967887	51968093
chr14	51985644	51985895
chr14	51996394	51996734
chr14	52006313	52006584
chr14	52008777	52009443
chr14	52014429	52014820
chr14	52019183	52020875
chr14	52019183	52020875
chr14	52019183	52020875
chr14	52022888	52023326
chr14	52045335	52045624
chr14	52079486	52079752
chr14	52103367	52103630
chr14	52104912	52105158
chr14	52123885	52124328
chr14	52146569	52146888
chr14	52189614	52189864
chr14	52190766	52191012
chr14	52195700	52195972
chr14	52257815	52258186
chr14	52278933	52279793
chr14	52295693	52296064
chr14	52304611	52304855
chr14	52317513	52317733
chr14	52319146	52319364
chr14	52325937	52326233
chr14	52338613	52339101
chr14	52343690	52344018
chr14	52810699	52810920
chr14	53101402	53101620
chr14	53121759	53122006
chr14	53132427	53132762
chr14	53345610	53345857
chr14	53505232	53505671
chr14	53541754	53541951
chr14	53621518	53621754
chr14	53654689	53654951
chr14	53665640	53666046
chr14	53709679	53709972
chr14	53738048	53738311
chr14	53741227	53741517
chr14	53776609	53777105
chr14	53804208	53804545
chr14	53805948	53806737
chr14	53881262	53881601
chr14	53901189	53901453
chr14	54059822	54060115
chr14	54064489	54064944
chr14	54152919	54153208
chr14	54227924	54228443
chr14	54239046	54239449
chr14	54253924	54254119
chr14	54328639	54328839
chr14	54360884	54361293
chr14	54376024	54376242
chr14	54412670	54413087
chr14	54423413	54423721
chr14	54426322	54426523
chr14	54431394	54431593
chr14	54448954	54449684
chr14	54448954	54449684
chr14	54464721	54465091
chr14	54482562	54482851
chr14	54494252	54494578
chr14	54513892	54514087
chr14	54523741	54523977
chr14	54527712	54528847
chr14	54527712	54528847
chr14	54554611	54554859
chr14	54569027	54569406
chr14	54577923	54578530
chr14	54583673	54584062
chr14	54597115	54597367
chr14	54602934	54603131
chr14	54609933	54610364
chr14	54634254	54634494
chr14	54636926	54637432
chr14	54638277	54638553
chr14	54641460	54642125
chr14	54647257	54647537
chr14	54651058	54651539
chr14	54653462	54653752
chr14	54669436	54669778
chr14	54685950	54686203
chr14	54701322	54701716
chr14	54714063	54714496
chr14	54787265	54787574
chr14	54817871	54818143
chr14	54835843	54836137
chr14	54843481	54843727
chr14	54860423	54860896
chr14	54863521	54864191
chr14	54863521	54864191
chr14	54864913	54865178
chr14	54867039	54867344
chr14	54900421	54900860
chr14	54939361	54939727
chr14	55014896	55015337
chr14	55024235	55024604
chr14	55025532	55025823
chr14	55027825	55028111
chr14	55029032	55029377
chr14	55055264	55055569
chr14	55079191	55079700
chr14	55092392	55092670
chr14	55098094	55098436
chr14	55101654	55102103
chr14	55106261	55106898
chr14	55106261	55106898
chr14	55113921	55114253
chr14	55114599	55115061
chr14	55115303	55115665
chr14	55119825	55120061
chr14	55121974	55122325
chr14	55148420	55148899
chr14	55161354	55161760
chr14	55177388	55177609
chr14	55214565	55214817
chr14	55223297	55223510
chr14	55271212	55271470
chr14	55438485	55438812
chr14	55458277	55458670
chr14	55478615	55479473
chr14	55478615	55479473
chr14	55497223	55497778
chr14	55520421	55520701
chr14	55527977	55528298
chr14	55536154	55536459
chr14	55556979	55557381
chr14	55559872	55560222
chr14	55582294	55582615
chr14	55603820	55604323
chr14	55629331	55629681
chr14	55660280	55660718
chr14	55681818	55682439
chr14	55681818	55682439
chr14	55721886	55722553
chr14	55743680	55744098
chr14	55758461	55758880
chr14	55760087	55760587
chr14	55761904	55762779
chr14	55761904	55762779
chr14	55767823	55768085
chr14	55781213	55781700
chr14	55822392	55823073
chr14	55825304	55825543
chr14	55842675	55843056
chr14	55863778	55864194
chr14	55866965	55867399
chr14	55873792	55874185
chr14	55879641	55880007
chr14	55890571	55890800
chr14	55918631	55919088
chr14	55940474	55940700
chr14	55963892	55964159
chr14	56099035	56099297
chr14	56177658	56177945
chr14	56203888	56204327
chr14	56205106	56205329
chr14	56304086	56304549
chr14	56314403	56314786
chr14	56352000	56352275
chr14	56368872	56369172
chr14	56375841	56376150
chr14	56398053	56398336
chr14	56512204	56512443
chr14	56598733	56599028
chr14	56793268	56793657
chr14	56801339	56801546
chr14	56810067	56810296
chr14	56812577	56813108
chr14	56884869	56885784
chr14	56887133	56888372
chr14	56887133	56888372
chr14	56887133	56888372
chr14	56910458	56910877
chr14	56910458	56910877
chr14	56964379	56964896
chr14	57060096	57060391
chr14	57069945	57070239
chr14	57093163	57093565
chr14	57104376	57104728
chr14	57104376	57104728
chr14	57109139	57109626
chr14	57334946	57335157
chr14	57362698	57363109
chr14	57372378	57372757
chr14	57407375	57407615
chr14	57409208	57409454
chr14	57525771	57525999
chr14	57533167	57533543
chr14	57563608	57563817
chr14	57619536	57620188
chr14	57619536	57620188
chr14	57649592	57649871
chr14	57664979	57665191
chr14	57679943	57680369
chr14	57684590	57684999
chr14	57695644	57695848
chr14	57726273	57726471
chr14	57910550	57910903
chr14	57951095	57951373
chr14	58018978	58019217
chr14	58034605	58035014
chr14	58075591	58075787
chr14	58664055	58664247
chr14	58701823	58702081
chr14	58918008	58918205
chr14	58938096	58938359
chr14	59084506	59084782
chr14	59114430	59114664
chr14	59155661	59155859
chr14	59200932	59201249
chr14	59250468	59250953
chr14	59330594	59330788
chr14	59554061	59554277
chr14	59556169	59556580
chr14	59603987	59604338
chr14	59605618	59606048
chr14	59612940	59613288
chr14	59625040	59625639
chr14	59876667	59876859
chr14	59943222	59943667
chr14	60015908	60016262
chr14	60181287	60181502
chr14	60252097	60252311
chr14	60264881	60265298
chr14	60300317	60300611
chr14	60435656	60435847
chr14	60485953	60486197
chr14	60513544	60513935
chr14	60525259	60525695
chr14	60554405	60554648
chr14	60560110	60560343
chr14	60688765	60689182
chr14	60694561	60694992
chr14	60770876	60771595
chr14	60784321	60784941
chr14	60790097	60790548
chr14	60799738	60800060
chr14	60893602	60893847
chr14	61037208	61037508
chr14	61085425	61085630
chr14	61112361	61112801
chr14	61138327	61138619
chr14	61143919	61144188
chr14	61173220	61173555
chr14	61277274	61277528
chr14	61294151	61295078
chr14	61294151	61295078
chr14	61294151	61295078
chr14	61316892	61317324
chr14	61328447	61328687
chr14	61331218	61331750
chr14	61347296	61347685
chr14	61498221	61498536
chr14	61556187	61556689
chr14	61571404	61571747
chr14	61650615	61650970
chr14	61680858	61681206
chr14	61715846	61716293
chr14	62042308	62042666
chr14	62226529	62226857
chr14	62251916	62252346
chr14	62333904	62334221
chr14	62455394	62455596
chr14	62457395	62457866
chr14	62492385	62492964
chr14	62555599	62555954
chr14	62562476	62562771
chr14	62837023	62837789
chr14	62879404	62879891
chr14	62882287	62882510
chr14	62924830	62925120
chr14	62937775	62938094
chr14	62939455	62939706
chr14	62975113	62975373
chr14	63050816	63051121
chr14	63066630	63067180
chr14	63076146	63076600
chr14	63077249	63077531
chr14	63173667	63173969
chr14	63193821	63194017
chr14	63195780	63196188
chr14	63207102	63207475
chr14	63255714	63256342
chr14	63357963	63358410
chr14	63371770	63372056
chr14	63372518	63372877
chr14	63381890	63382282
chr14	63408973	63409173
chr14	63471023	63471561
chr14	63494702	63494995
chr14	63534911	63535577
chr14	63545632	63545999
chr14	63565182	63565521
chr14	63606689	63607053
chr14	63743504	63743719
chr14	63759590	63760201
chr14	63782533	63782881
chr14	63795135	63795638
chr14	63815292	63815555
chr14	63860427	63861163
chr14	63867800	63868093
chr14	63869630	63870231
chr14	63872799	63873242
chr14	63891785	63892299
chr14	64047386	64047809
chr14	64049224	64049570
chr14	64069804	64070289
chr14	64070708	64071292
chr14	64071621	64071815
chr14	64125714	64126334
chr14	64127613	64127805
chr14	64128036	64128517
chr14	64169128	64169409
chr14	64199858	64200266
chr14	64201768	64202247
chr14	64212997	64213233
chr14	64309420	64309645
chr14	64453798	64454134
chr14	64557576	64557768
chr14	64595967	64596183
chr14	64624181	64624663
chr14	64627006	64627401
chr14	64629603	64629807
chr14	64752699	64753149
chr14	64754784	64755184
chr14	64758679	64758921
chr14	64764787	64765067
chr14	64865464	64865781
chr14	64876518	64876724
chr14	64994886	64995168
chr14	65026178	65026613
chr14	65069172	65069730
chr14	65097839	65098325
chr14	65149981	65150435
chr14	65169981	65170379
chr14	65266156	65266347
chr14	65327949	65328327
chr14	65331940	65332183
chr14	65343968	65344207
chr14	65364884	65365096
chr14	65377558	65377989
chr14	65377558	65377989
chr14	65381586	65381959
chr14	65389511	65390123
chr14	65416813	65417222
chr14	65573452	65573782
chr14	65597071	65597374
chr14	65666085	65666528
chr14	65778875	65779230
chr14	65845193	65845643
chr14	65871351	65871771
chr14	65968268	65968855
chr14	65982112	65982571
chr14	65987873	65988343
chr14	66101211	66101474
chr14	66147362	66147916
chr14	66161761	66162129
chr14	66175777	66176058
chr14	66182679	66183072
chr14	66190480	66190671
chr14	66282479	66283084
chr14	66296546	66296979
chr14	66296546	66296979
chr14	66358630	66359070
chr14	66377868	66378211
chr14	66390817	66391179
chr14	66424128	66424522
chr14	66783666	66783929
chr14	66784929	66785316
chr14	66790657	66791026
chr14	66791716	66792231
chr14	66796402	66796619
chr14	66805200	66805523
chr14	66805963	66806221
chr14	66811014	66811326
chr14	66823108	66823324
chr14	66873319	66873756
chr14	66908897	66909139
chr14	66953135	66953527
chr14	66958852	66959251
chr14	66972535	66972868
chr14	66979511	66979705
chr14	67012480	67012820
chr14	67046821	67047168
chr14	67071737	67072269
chr14	67188677	67189192
chr14	67209937	67210263
chr14	67211536	67212153
chr14	67235633	67235829
chr14	67272137	67272576
chr14	67371261	67371594
chr14	67548803	67549038
chr14	67584573	67585078
chr14	67599730	67600068
chr14	67620757	67621210
chr14	67674654	67675086
chr14	67723257	67723523
chr14	67789690	67790000
chr14	67807292	67807547
chr14	67831083	67831308
chr14	67933633	67934402
chr14	67933633	67934402
chr14	67935554	67935866
chr14	67946537	67946777
chr14	67993093	67993724
chr14	68051513	68051985
chr14	68067830	68068197
chr14	68085006	68085310
chr14	68123458	68123803
chr14	68134689	68134957
chr14	68151204	68151646
chr14	68462339	68462684
chr14	68494145	68494470
chr14	68556956	68557211
chr14	68688273	68688579
chr14	68690257	68690546
chr14	68695781	68696075
chr14	68735737	68736109
chr14	68966859	68967082
chr14	69024213	69024585
chr14	69141120	69141474
chr14	69145201	69145750
chr14	69146490	69147112
chr14	69181819	69182204
chr14	69235893	69236396
chr14	69238166	69238613
chr14	69241547	69241936
chr14	69696942	69697479
chr14	69707317	69707799
chr14	69733401	69733879
chr14	69835307	69835713
chr14	69852811	69853331
chr14	69861355	69861798
chr14	69862525	69862900
chr14	70074165	70074753
chr14	70075895	70076213
chr14	70096358	70096710
chr14	70135167	70135895
chr14	70135167	70135895
chr14	70148200	70148495
chr14	70162336	70162649
chr14	70167972	70168359
chr14	70181060	70181641
chr14	70195227	70195522
chr14	70198404	70198750
chr14	70245426	70245650
chr14	70302981	70303324
chr14	70346420	70346631
chr14	70411272	70411775
chr14	70470222	70470650
chr14	70508507	70508702
chr14	70520323	70520921
chr14	70520323	70520921
chr14	70537828	70538369
chr14	70549328	70549622
chr14	70592172	70592387
chr14	70599409	70599972
chr14	70599409	70599972
chr14	70605359	70605752
chr14	70613877	70614276
chr14	70616253	70616445
chr14	70618037	70618569
chr14	70629457	70629831
chr14	70637548	70637972
chr14	70645489	70645908
chr14	70647014	70647441
chr14	70682162	70682576
chr14	70769395	70770052
chr14	70780724	70781146
chr14	70806682	70806921
chr14	70832121	70832346
chr14	70865380	70865872
chr14	70894093	70894635
chr14	71475747	71475938
chr14	71670486	71670740
chr14	72187377	72187691
chr14	72293797	72294055
chr14	72300064	72300377
chr14	72371856	72372384
chr14	72377277	72377601
chr14	72447148	72447544
chr14	72516414	72516740
chr14	72532311	72532567
chr14	72709526	72709779
chr14	72983493	72983928
chr14	73000338	73000739
chr14	73098719	73099299
chr14	73106404	73106736
chr14	73266231	73266435
chr14	73281112	73281354
chr14	73303162	73303600
chr14	73474698	73475122
chr14	73509648	73510233
chr14	73524654	73525159
chr14	73569889	73570200
chr14	73700280	73700670
chr14	73776074	73776502
chr14	74602543	74602979
chr14	74638114	74638410
chr14	74643240	74643850
chr14	74709118	74709408
chr14	74764143	74764650
chr14	74797865	74798060
chr14	74947855	74948262
chr14	74948831	74949171
chr14	74990600	74990956
chr14	75015714	75016635
chr14	75035514	75035714
chr14	75060543	75061000
chr14	75188561	75188801
chr14	75197011	75197435
chr14	75229871	75230227
chr14	75309673	75309957
chr14	75330629	75331039
chr14	75375371	75375600
chr14	75456842	75457229
chr14	75562050	75562293
chr14	75640940	75641164
chr14	75695693	75695939
chr14	75713752	75713970
chr14	75721997	75722395
chr14	75753916	75754469
chr14	75753916	75754469
chr14	75761035	75761396
chr14	75767943	75768586
chr14	75829393	75829838
chr14	75835272	75835464
chr14	75845450	75846070
chr14	75870657	75870954
chr14	75871850	75872080
chr14	75876315	75876771
chr14	75899510	75899869
chr14	75962161	75962568
chr14	76077166	76077595
chr14	76110880	76111107
chr14	76119093	76119302
chr14	76121839	76122424
chr14	76152083	76152412
chr14	76178537	76178765
chr14	76466910	76467325
chr14	76473434	76473753
chr14	76474274	76474545
chr14	76479651	76480079
chr14	76488780	76489009
chr14	76503102	76503466
chr14	76504109	76504627
chr14	76504109	76504627
chr14	76740320	76740651
chr14	76875854	76876375
chr14	77008242	77008565
chr14	77011778	77012125
chr14	77036471	77036931
chr14	77053383	77053625
chr14	77141646	77141972
chr14	77840134	77840459
chr14	77926812	77927111
chr14	77928070	77928368
chr14	78202882	78203087
chr14	78225762	78225998
chr14	78273612	78273839
chr14	78287912	78288379
chr14	78482599	78483030
chr14	78500660	78500901
chr14	78510805	78511033
chr14	78590432	78590717
chr14	78613540	78613919
chr14	78627938	78628148
chr14	78668296	78668641
chr14	78669963	78670250
chr14	78676504	78676774
chr14	78724960	78725289
chr14	78732303	78732680
chr14	78849236	78849677
chr14	79106910	79107483
chr14	79106910	79107483
chr14	79124529	79124870
chr14	79134878	79135089
chr14	79200224	79200424
chr14	79301342	79301843
chr14	79321258	79321533
chr14	79326919	79327456
chr14	79390350	79390863
chr14	79394493	79394949
chr14	79465686	79465910
chr14	79467646	79468008
chr14	79487493	79487701
chr14	79562831	79563054
chr14	79617402	79617782
chr14	79661080	79661469
chr14	79737747	79738029
chr14	79768199	79768445
chr14	79768995	79769272
chr14	79769650	79770101
chr14	79771222	79771441
chr14	79843298	79843659
chr14	79912709	79913092
chr14	80039647	80039852
chr14	80212992	80213270
chr14	80215900	80216650
chr14	80215900	80216650
chr14	80269173	80269587
chr14	80845584	80845905
chr14	84438048	84438694
chr14	84438048	84438694
chr14	84440958	84441225
chr14	84445603	84445865
chr14	84446957	84447354
chr14	84447642	84447886
chr14	84448112	84448406
chr14	85033967	85034186
chr14	85897961	85898202
chr14	86062820	86063071
chr14	86307813	86308040
chr14	86562850	86563078
chr14	86678323	86678822
chr14	86748907	86749112
chr14	86781576	86781962
chr14	86869529	86869825
chr14	87215148	87215477
chr14	87314988	87315380
chr14	87416770	87417057
chr14	87452063	87452467
chr14	87464220	87464606
chr14	87537241	87537446
chr14	87566155	87566487
chr14	87567156	87567478
chr14	88278373	88278700
chr14	88466444	88466767
chr14	88479952	88480218
chr14	88981914	88982263
chr14	89034481	89034716
chr14	89181436	89181723
chr14	89347992	89348344
chr14	89402607	89402838
chr14	89920663	89920862
chr14	90433199	90433522
chr14	91014776	91015023
chr14	92764408	92764731
chr14	93182928	93183204
chr14	93287705	93287987
chr14	93317501	93317737
chr14	93381266	93381490
chr14	93884484	93884851
chr14	93890752	93891088
chr14	93898585	93898856
chr14	95777456	95777798
chr14	95949585	95949847
chr14	95984034	95984444
chr14	96908783	96909118
chr14	96954509	96954907
chr14	96962413	96962750
chr14	97045411	97045653
chr14	97331411	97331799
chr14	97416336	97416529
chr14	97587029	97587278
chr14	97667857	97668076
chr14	98181643	98181985
chr14	98589877	98590109
chr14	98750849	98751088
chr14	98887071	98887354
chr14	98951691	98951926
chr14	99022324	99022694
chr14	99071452	99071700
chr14	99075242	99075466
chr14	99142169	99142635
chr14	99298931	99299355
chr14	99894702	99895093
chr14	99931868	99932328
chr14	99947787	99948024
chr14	100009806	100010102
chr14	100090665	100090863
chr14	100754039	100754261
chr14	101294725	101294995
chr14	101379262	101379729
chr14	101428859	101429235
chr14	101460743	101461127
chr14	101482273	101482781
chr14	101517345	101517735
chr14	101608070	101608292
chr14	101608948	101609501
chr14	101635792	101635987
chr14	101653304	101654206
chr14	101653304	101654206
chr14	101729556	101729839
chr14	101762357	101762708
chr14	101781962	101782285
chr14	101879350	101879595
chr14	101925367	101925564
chr14	101942823	101943298
chr14	101946712	101947120
chr14	101949180	101949520
chr14	102181339	102181648
chr14	102510474	102510773
chr14	102980611	102980820
chr14	102981383	102982015
chr14	102982986	102983205
chr14	102995198	102995544
chr14	103011812	103012158
chr14	103012542	103013007
chr14	103051397	103051750
chr14	103065635	103066043
chr14	103069831	103070131
chr14	103088549	103088920
chr14	103132125	103132336
chr14	103346224	103346819
chr14	103349426	103349777
chr14	103469673	103470097
chr14	103488777	103488988
chr14	103537376	103537802
chr14	103539824	103540031
chr14	103540865	103541092
chr14	103550376	103550861
chr14	103630584	103630848
chr14	103694279	103694743
chr14	103717466	103717846
chr14	103718795	103719220
chr14	103720702	103721081
chr14	103843605	103843969
chr14	104027101	104027507
chr14	104033624	104033987
chr14	104038795	104039247
chr14	104203200	104203567
chr14	104661746	104661941
chr14	104813863	104814335
chr14	104825051	104825254
chr14	105127793	105128043
chr14	105184907	105185242
chr14	105198466	105198770
chr14	105296217	105296519
chr14	105302797	105303081
chr14	105313926	105314184
chr14	105397471	105397808
chr14	105475019	105475300
chr14	105732261	105732504
chr14	105894948	105895230
chr14	105898795	105899305
chr14	105902873	105903153
chr14	105924796	105925058
chr14	106439305	106439703
chr14	106500467	106501043
chr14	106518579	106518823
chr14	106607100	106607415
chr14	106765911	106766226
chr14	108935857	108936080
chr14	109660439	109660681
chr14	109840367	109840712
chr14	109874236	109874591
chr14	109891227	109891508
chr14	110755129	110755346
chr14	110762615	110762951
chr14	110770810	110771006
chr14	110777618	110777909
chr14	110824719	110824959
chr14	111149666	111149957
chr14	111583140	111583426
chr14	111673041	111673309
chr14	111674627	111675069
chr14	114037139	114037388
chr14	114566485	114566721
chr14	114567947	114568283
chr14	114791433	114791810
chr14	114854433	114855050
chr14	114913243	114913567
chr14	114981185	114981416
chr14	115015325	115015577
chr14	115017690	115018141
chr14	115042010	115042482
chr14	115070590	115070870
chr14	115339201	115339409
chr14	115371171	115371420
chr14	115393071	115393480
chr14	115450954	115451278
chr14	115467969	115468287
chr14	115475251	115475628
chr14	115485102	115485395
chr14	115600306	115600624
chr14	115819089	115819352
chr14	115831342	115831745
chr14	116207049	116207275
chr14	116926399	116927048
chr14	116926399	116927048
chr14	116938245	116938441
chr14	117831786	117832106
chr14	117879286	117879554
chr14	117882265	117882606
chr14	117889760	117890035
chr14	117938734	117939057
chr14	117951757	117952074
chr14	117962394	117962844
chr14	117998895	117999163
chr14	118001309	118001577
chr14	118005625	118006014
chr14	118042993	118043331
chr14	118152004	118152364
chr14	118157140	118157568
chr14	118173918	118174121
chr14	118207479	118207737
chr14	118209644	118209965
chr14	118591483	118591931
chr14	118616715	118617050
chr14	118705695	118705900
chr14	118709759	118710039
chr14	118767972	118768459
chr14	118804325	118804582
chr14	118816548	118816943
chr14	118820082	118820509
chr14	118855218	118855440
chr14	118910549	118910947
chr14	118919112	118919432
chr14	118986649	118987026
chr14	118987287	118987530
chr14	119025992	119026192
chr14	119027142	119027511
chr14	119040234	119040681
chr14	119099260	119099740
chr14	119109759	119109964
chr14	119112636	119112833
chr14	119124071	119124407
chr14	119137669	119137968
chr14	119852242	119852969
chr14	120005176	120005513
chr14	120061090	120061525
chr14	120076231	120076543
chr14	120137851	120138282
chr14	120263779	120264109
chr14	120398256	120398666
chr14	120764482	120764684
chr14	120791870	120792140
chr14	120831809	120832187
chr14	120835835	120836068
chr14	120913106	120913392
chr14	120952480	120952765
chr14	120970701	120971022
chr14	120979583	120979934
chr14	121035259	121035686
chr14	121036145	121036339
chr14	121196974	121197179
chr14	121218791	121218996
chr14	121220703	121221472
chr14	121220703	121221472
chr14	121225283	121225482
chr14	121259770	121260196
chr14	121279103	121279525
chr14	121285375	121285735
chr14	121346011	121346392
chr14	121445253	121445589
chr14	121450991	121451452
chr14	121455566	121455921
chr14	121578989	121579413
chr14	121588474	121588902
chr14	121589126	121589711
chr14	121735786	121736032
chr14	121752962	121753361
chr14	121776850	121777059
chr14	121797564	121797947
chr14	121804576	121804795
chr14	121865253	121865542
chr14	121878445	121878719
chr14	121919804	121920175
chr14	121928371	121928910
chr14	122060657	122061035
chr14	122064508	122064896
chr14	122079532	122079800
chr14	122111789	122112091
chr14	122130496	122130688
chr14	122170359	122170559
chr14	122181731	122182072
chr14	122190899	122191277
chr14	122223738	122224121
chr14	122249201	122249431
chr14	122453434	122453757
chr14	122509101	122509390
chr14	122637849	122638062
chr14	122876185	122876588
chr14	122901272	122901463
chr14	122902917	122903199
chr14	122936514	122936712
chr14	122953407	122953709
chr14	123240093	123240357
chr14	123272257	123272502
chr14	123314451	123314726
chr14	123352949	123353392
chr14	123371535	123371906
chr14	123661131	123661490
chr14	123751087	123751328
chr14	124192205	124192635
chr14	124195879	124196096
chr14	124221066	124221262
chr14	124222428	124222827
chr14	124410936	124411353
chr14	124742683	124742900
chr15	3202227	3202650
chr15	3213713	3214087
chr15	3296055	3296309
chr15	3356279	3356594
chr15	3441506	3441916
chr15	3583006	3583757
chr15	3583006	3583757
chr15	3908775	3908990
chr15	3958017	3958342
chr15	3987938	3988220
chr15	4025980	4026672
chr15	4025980	4026672
chr15	4043063	4043532
chr15	4056605	4056942
chr15	5069169	5069454
chr15	5086216	5086473
chr15	5106209	5106697
chr15	5115980	5116686
chr15	5119792	5120027
chr15	5143477	5144409
chr15	5143477	5144409
chr15	5185402	5185676
chr15	5193908	5194196
chr15	5236534	5236904
chr15	5241790	5241988
chr15	5915280	5915670
chr15	6080769	6081031
chr15	6209395	6209702
chr15	6238093	6238589
chr15	6386385	6386786
chr15	6435946	6436159
chr15	6570860	6571303
chr15	6622452	6622930
chr15	6625698	6626255
chr15	6840262	6840472
chr15	6882167	6882572
chr15	6883845	6884200
chr15	6909642	6910035
chr15	7132839	7133083
chr15	7134363	7134864
chr15	7226227	7226673
chr15	7263871	7264210
chr15	7443727	7444183
chr15	7460075	7460465
chr15	7812771	7813381
chr15	7899349	7899620
chr15	8044862	8045079
chr15	8065367	8065627
chr15	8097813	8098232
chr15	8099033	8099512
chr15	8108969	8109231
chr15	8382268	8382577
chr15	8445211	8445677
chr15	8446371	8446642
chr15	8451086	8451411
chr15	8577625	8577899
chr15	8589776	8590124
chr15	8623893	8624216
chr15	8625374	8625730
chr15	8627084	8627558
chr15	8629198	8629722
chr15	8633358	8633799
chr15	8663746	8664061
chr15	8885163	8885386
chr15	8994681	8994878
chr15	9055805	9055996
chr15	9119979	9120493
chr15	9192760	9192978
chr15	9455223	9455615
chr15	10313792	10314106
chr15	10400499	10400751
chr15	10485864	10486286
chr15	10500816	10501216
chr15	10583404	10583826
chr15	10586610	10586855
chr15	10708679	10708902
chr15	10868900	10869174
chr15	10872369	10872674
chr15	10901132	10901460
chr15	10921104	10921444
chr15	10981328	10981716
chr15	11008827	11009020
chr15	11038527	11038892
chr15	11320532	11320791
chr15	11380146	11380820
chr15	11406875	11407121
chr15	11407323	11407809
chr15	11408510	11408791
chr15	11590532	11590861
chr15	11753331	11753578
chr15	11907204	11907562
chr15	11909966	11910228
chr15	11966399	11966867
chr15	11971647	11972254
chr15	11991776	11992053
chr15	12084926	12085192
chr15	12092150	12092468
chr15	12113482	12113723
chr15	12117510	12118061
chr15	12196866	12197157
chr15	12204901	12205233
chr15	12248269	12248586
chr15	12268073	12268434
chr15	12371133	12371577
chr15	12375536	12375933
chr15	12576969	12577424
chr15	12578226	12578624
chr15	12586075	12586515
chr15	12739434	12740307
chr15	12739434	12740307
chr15	12795353	12795703
chr15	12849460	12849655
chr15	13088660	13088995
chr15	13173234	13173689
chr15	13176032	13176289
chr15	13180980	13181410
chr15	13859241	13859510
chr15	14051893	14052241
chr15	14628573	14628881
chr15	15220397	15220631
chr15	15229971	15230348
chr15	15238390	15238643
chr15	15329830	15330161
chr15	17069802	17070049
chr15	17098992	17099316
chr15	17195519	17195774
chr15	18821350	18821768
chr15	18832319	18832634
chr15	19040163	19040396
chr15	19276435	19276801
chr15	19360734	19360976
chr15	19458574	19458786
chr15	19473559	19473888
chr15	20403574	20403937
chr15	21109405	21109742
chr15	21407315	21407705
chr15	21519413	21519674
chr15	21536970	21537269
chr15	21885171	21885583
chr15	24407706	24408055
chr15	24588941	24589313
chr15	24596272	24596619
chr15	24648982	24649247
chr15	24724716	24725043
chr15	25026735	25026957
chr15	25047971	25048196
chr15	25413361	25413738
chr15	25414521	25415135
chr15	25428533	25428923
chr15	25440994	25441329
chr15	25486219	25486547
chr15	25503147	25503405
chr15	25716922	25717386
chr15	25717993	25718204
chr15	25731062	25731422
chr15	25732755	25733148
chr15	25792087	25792397
chr15	25796361	25796795
chr15	25801742	25802086
chr15	25805153	25806244
chr15	25805153	25806244
chr15	25842933	25843280
chr15	25900627	25900930
chr15	25959332	25959729
chr15	25993316	25993760
chr15	25995559	25995926
chr15	26308485	26309021
chr15	26327209	26327493
chr15	26469920	26470219
chr15	26620273	26620683
chr15	26639822	26640080
chr15	26895342	26895686
chr15	27189683	27190103
chr15	27234688	27235375
chr15	27316372	27316662
chr15	27325756	27326319
chr15	27466265	27466699
chr15	27582506	27582789
chr15	27583088	27583427
chr15	27612790	27613201
chr15	27642967	27643187
chr15	27647676	27648072
chr15	27659542	27660004
chr15	27751974	27752356
chr15	27808567	27808863
chr15	27823655	27823921
chr15	27850812	27851620
chr15	27850812	27851620
chr15	27884379	27884893
chr15	27888176	27888569
chr15	27905311	27905763
chr15	27919576	27919942
chr15	27948014	27948262
chr15	28025994	28026369
chr15	28154831	28155192
chr15	28181980	28182333
chr15	28187976	28188518
chr15	28315775	28316191
chr15	28502872	28503131
chr15	28663832	28664232
chr15	30029317	30029618
chr15	30170155	30170348
chr15	30172489	30173112
chr15	30249451	30249685
chr15	30302904	30303162
chr15	30424377	30424609
chr15	30427354	30427724
chr15	30693752	30693947
chr15	30740708	30741103
chr15	30927689	30927937
chr15	31150837	31151209
chr15	31258797	31259017
chr15	31264771	31265285
chr15	31309577	31309811
chr15	31315656	31316048
chr15	31323788	31323984
chr15	31419085	31419322
chr15	31447273	31447600
chr15	31586497	31586924
chr15	31602482	31602775
chr15	31611115	31611356
chr15	31619614	31619825
chr15	31673139	31673437
chr15	32012139	32012345
chr15	32244877	32245071
chr15	32245758	32246391
chr15	32437658	32438070
chr15	32568243	32568538
chr15	32718625	32719046
chr15	32730913	32731217
chr15	32766316	32766677
chr15	32778658	32779016
chr15	32778658	32779016
chr15	32920436	32920780
chr15	34016872	34017112
chr15	34021976	34022419
chr15	34043120	34043574
chr15	34082639	34083017
chr15	34155542	34155857
chr15	34177548	34177763
chr15	34237878	34238121
chr15	34306790	34307357
chr15	34428792	34429143
chr15	34438488	34438718
chr15	34535855	34536226
chr15	34540970	34541359
chr15	34743077	34743435
chr15	34837353	34837697
chr15	34838204	34838634
chr15	34891419	34891778
chr15	34968590	34968967
chr15	35071566	35071874
chr15	35292861	35293273
chr15	35326566	35326973
chr15	35352826	35353095
chr15	35544929	35545171
chr15	35915158	35915572
chr15	36066684	36066902
chr15	36128531	36128740
chr15	36148344	36148715
chr15	36151907	36152444
chr15	36163935	36164367
chr15	36167678	36168086
chr15	36179447	36179921
chr15	36180638	36180832
chr15	36210321	36211026
chr15	36210321	36211026
chr15	36488760	36488962
chr15	36496575	36497062
chr15	36499817	36500185
chr15	36517829	36518149
chr15	36536865	36537135
chr15	36578360	36579005
chr15	36706070	36706358
chr15	36708437	36708810
chr15	36716040	36716447
chr15	36760683	36760935
chr15	36780939	36781277
chr15	36969917	36970113
chr15	36979808	36980203
chr15	37045536	37045729
chr15	37100306	37100720
chr15	37101439	37101769
chr15	37102208	37102496
chr15	37114063	37114461
chr15	37120446	37120808
chr15	37133904	37134206
chr15	37328652	37328955
chr15	37333838	37334098
chr15	37336374	37336777
chr15	37357024	37357256
chr15	37428974	37429490
chr15	37428974	37429490
chr15	37461025	37461428
chr15	37598196	37598430
chr15	37726418	37726648
chr15	37791501	37792202
chr15	37791501	37792202
chr15	37905724	37906467
chr15	37905724	37906467
chr15	37983867	37984101
chr15	38027673	38027901
chr15	38078136	38078422
chr15	38247122	38247508
chr15	38247790	38248212
chr15	38283867	38284261
chr15	38297011	38297694
chr15	38299806	38300218
chr15	38473674	38474141
chr15	38485414	38485747
chr15	38496173	38496418
chr15	38518215	38518609
chr15	38627289	38627657
chr15	38684217	38684461
chr15	38696396	38696887
chr15	38708985	38709198
chr15	38927617	38927813
chr15	38938824	38939083
chr15	39078538	39078941
chr15	39217077	39217645
chr15	39334686	39335054
chr15	39361056	39361505
chr15	39362052	39362424
chr15	39735305	39735678
chr15	39817067	39817479
chr15	39840689	39841090
chr15	39861160	39861532
chr15	39873621	39873885
chr15	39906984	39907399
chr15	39943760	39944009
chr15	40131127	40131517
chr15	40144123	40144557
chr15	40166698	40167056
chr15	41029728	41030103
chr15	41079630	41079996
chr15	41162859	41163283
chr15	41163631	41164035
chr15	41193323	41193570
chr15	41325631	41326066
chr15	41423674	41423874
chr15	41447328	41447847
chr15	41448107	41448328
chr15	41477053	41477285
chr15	41657047	41657446
chr15	41719397	41719682
chr15	41795276	41795522
chr15	41818676	41819169
chr15	41948898	41949204
chr15	41951385	41951595
chr15	41973257	41973679
chr15	41986320	41986595
chr15	42674797	42675050
chr15	42704552	42704858
chr15	42914154	42914505
chr15	42962699	42963120
chr15	43036864	43037258
chr15	43167666	43168023
chr15	43532001	43532271
chr15	43758269	43758567
chr15	43772790	43773169
chr15	43991243	43991644
chr15	44035984	44036215
chr15	44363983	44364246
chr15	44410420	44410839
chr15	44423455	44423764
chr15	44427699	44428101
chr15	44439132	44439527
chr15	44624771	44625058
chr15	44637934	44638286
chr15	44748234	44748586
chr15	44753373	44753728
chr15	44787901	44788278
chr15	44823906	44824237
chr15	44832641	44833120
chr15	44832641	44833120
chr15	44836217	44836593
chr15	45114530	45114916
chr15	45155242	45155580
chr15	45178409	45178771
chr15	45180271	45180473
chr15	45273761	45274027
chr15	45510386	45510585
chr15	45763322	45763531
chr15	46598376	46598690
chr15	46990306	46990618
chr15	48102662	48102953
chr15	48570029	48570338
chr15	48583369	48583625
chr15	48715959	48716226
chr15	48779477	48779770
chr15	48792678	48793090
chr15	48793341	48793641
chr15	49396016	49396253
chr15	49896091	49896363
chr15	50261518	50261856
chr15	51595726	51595925
chr15	51696778	51697099
chr15	51769210	51769451
chr15	51834113	51834371
chr15	51877299	51877651
chr15	51899095	51899502
chr15	51911754	51912094
chr15	52153512	52153740
chr15	52160711	52161129
chr15	52458798	52459168
chr15	52505408	52505805
chr15	52506938	52507324
chr15	53128555	53129014
chr15	53343248	53343580
chr15	53346141	53346416
chr15	53353977	53354214
chr15	53688700	53688938
chr15	53692117	53692388
chr15	53785410	53785770
chr15	54070000	54070360
chr15	54413911	54414185
chr15	54612675	54612929
chr15	54768332	54768743
chr15	54780733	54781105
chr15	55007832	55008135
chr15	55097072	55097446
chr15	55106568	55106889
chr15	55112417	55112799
chr15	55113064	55113623
chr15	55113064	55113623
chr15	55268677	55268949
chr15	55291736	55292142
chr15	55306299	55306669
chr15	55495137	55495443
chr15	55547134	55547498
chr15	55550653	55551089
chr15	55563776	55564162
chr15	55706669	55706927
chr15	56046851	56047293
chr15	56066122	56066436
chr15	56336496	56336811
chr15	56695434	56695780
chr15	56745006	56745215
chr15	56856051	56856406
chr15	57408506	57408804
chr15	57508450	57508884
chr15	57544058	57544324
chr15	57600534	57600992
chr15	57693080	57693376
chr15	57694151	57694361
chr15	57695568	57696044
chr15	57705727	57706168
chr15	57878248	57878526
chr15	58022912	58023258
chr15	58076121	58076343
chr15	58168349	58168656
chr15	58188090	58188297
chr15	58214966	58215589
chr15	58383450	58383843
chr15	58410388	58410803
chr15	58463213	58463681
chr15	58472354	58472727
chr15	58577862	58578544
chr15	58823353	58823811
chr15	58869692	58870470
chr15	58876910	58877321
chr15	58888544	58889067
chr15	58931533	58931887
chr15	58946193	58946552
chr15	58950612	58951107
chr15	58958918	58959171
chr15	58974335	58974725
chr15	58975246	58975453
chr15	59081068	59081415
chr15	59291469	59291794
chr15	59307146	59307398
chr15	59314480	59315074
chr15	59386276	59386599
chr15	59389207	59389602
chr15	59397266	59397585
chr15	59404965	59405159
chr15	59618772	59619017
chr15	59647547	59648169
chr15	59647547	59648169
chr15	59650385	59650611
chr15	59828472	59828866
chr15	59864914	59865501
chr15	59876201	59876553
chr15	59905867	59906308
chr15	60097162	60097546
chr15	60759921	60760229
chr15	60822926	60823197
chr15	60825044	60825285
chr15	61096479	61096845
chr15	61102360	61102806
chr15	61157453	61157973
chr15	61400843	61401096
chr15	61983236	61983624
chr15	61985429	61985781
chr15	61986771	61987299
chr15	63601601	63601896
chr15	63652508	63652936
chr15	63721723	63722024
chr15	63740566	63740978
chr15	63771441	63771985
chr15	63862050	63862305
chr15	63895687	63896364
chr15	63895687	63896364
chr15	63997449	63998109
chr15	63997449	63998109
chr15	64111371	64111677
chr15	64115625	64115922
chr15	64131955	64132305
chr15	64174554	64174888
chr15	64217844	64218039
chr15	64312644	64312846
chr15	64627365	64627760
chr15	64687158	64687614
chr15	64764594	64764911
chr15	64917820	64918185
chr15	64920851	64921126
chr15	65592996	65593393
chr15	65637500	65637986
chr15	65701539	65701869
chr15	65703529	65703954
chr15	65825507	65826065
chr15	65843685	65843957
chr15	65857847	65858087
chr15	65987759	65988012
chr15	66033877	66034322
chr15	66093447	66093829
chr15	66172336	66172696
chr15	66284367	66284796
chr15	66285681	66285932
chr15	66297454	66297761
chr15	66442290	66442702
chr15	66475796	66476253
chr15	66676589	66676889
chr15	66899610	66900073
chr15	66904205	66904699
chr15	67098828	67099194
chr15	67101288	67101701
chr15	67174519	67175141
chr15	67176863	67177090
chr15	67434303	67434691
chr15	68077550	68077749
chr15	68158053	68158312
chr15	68192369	68192581
chr15	68204976	68205444
chr15	68204976	68205444
chr15	68237426	68237695
chr15	68239126	68239523
chr15	68258284	68258477
chr15	68394771	68395148
chr15	68415511	68415920
chr15	68428446	68429270
chr15	68428446	68429270
chr15	68923963	68924497
chr15	68927805	68928506
chr15	68937196	68937641
chr15	69527030	69527266
chr15	69575628	69575850
chr15	69922264	69922515
chr15	70744328	70744525
chr15	70920900	70921275
chr15	71195121	71195397
chr15	71240962	71241335
chr15	71375822	71376135
chr15	71434408	71434664
chr15	71470192	71470499
chr15	71483304	71483692
chr15	71728209	71728500
chr15	71731290	71731481
chr15	71889485	71889749
chr15	71890670	71891033
chr15	71917302	71918131
chr15	71944305	71944655
chr15	72051435	72051854
chr15	72083651	72084035
chr15	72205924	72206327
chr15	72517008	72517463
chr15	72549371	72549825
chr15	72809018	72809342
chr15	72809936	72810585
chr15	72809936	72810585
chr15	72863656	72863847
chr15	73022840	73023259
chr15	73044375	73044908
chr15	73068862	73069267
chr15	73184063	73184270
chr15	73185273	73185650
chr15	73186784	73187231
chr15	73189250	73189460
chr15	73310963	73311349
chr15	73456997	73457270
chr15	73472750	73473086
chr15	73548130	73548505
chr15	73553524	73553900
chr15	73554619	73555173
chr15	73562101	73562359
chr15	73576065	73576344
chr15	73581024	73581554
chr15	73642479	73642717
chr15	73680040	73680325
chr15	73687488	73687973
chr15	73716255	73716958
chr15	73716255	73716958
chr15	73720567	73721152
chr15	73755212	73755454
chr15	73757151	73757561
chr15	73787081	73787574
chr15	73791768	73792146
chr15	73833147	73833663
chr15	73852200	73852457
chr15	73917091	73917288
chr15	73923490	73923735
chr15	73969642	73969898
chr15	73997168	73997833
chr15	74156732	74157013
chr15	74217883	74218187
chr15	74411207	74411422
chr15	74493000	74493398
chr15	74514282	74514836
chr15	74519270	74519960
chr15	74524151	74524477
chr15	74535507	74536213
chr15	74535507	74536213
chr15	74537263	74537710
chr15	74563344	74563782
chr15	74576061	74576383
chr15	74586311	74586663
chr15	74589554	74590144
chr15	74640182	74640492
chr15	74667775	74668055
chr15	74692261	74692673
chr15	74701945	74702159
chr15	74709201	74709790
chr15	74720766	74721602
chr15	74725278	74725789
chr15	74749177	74749687
chr15	74760756	74761076
chr15	74896336	74896693
chr15	74919493	74919802
chr15	74923450	74923936
chr15	74968078	74968628
chr15	74992741	74993115
chr15	75019529	75019928
chr15	75060552	75060840
chr15	75062053	75062451
chr15	75118790	75119037
chr15	75120096	75120379
chr15	75142028	75142314
chr15	75143799	75144083
chr15	75175565	75175864
chr15	75189180	75189494
chr15	75190642	75190930
chr15	75407581	75407988
chr15	75444780	75445144
chr15	75468870	75469100
chr15	75470019	75470342
chr15	75548858	75549375
chr15	75552997	75553374
chr15	75557769	75558016
chr15	75587509	75587704
chr15	75615849	75617260
chr15	75615849	75617260
chr15	75615849	75617260
chr15	75615849	75617260
chr15	75642124	75642671
chr15	75660227	75660557
chr15	75679143	75679705
chr15	75714837	75715292
chr15	75727544	75727995
chr15	75740508	75740783
chr15	75748244	75748749
chr15	75835511	75835888
chr15	75841746	75842225
chr15	75841746	75842225
chr15	75882902	75883114
chr15	75884082	75884533
chr15	75887824	75888044
chr15	75894455	75894870
chr15	75923325	75923555
chr15	75944366	75944564
chr15	76015078	76015494
chr15	76024454	76024648
chr15	76082490	76082733
chr15	76092781	76093124
chr15	76125380	76125670
chr15	76155894	76156339
chr15	76196323	76197068
chr15	76198451	76199125
chr15	76208030	76208322
chr15	76230857	76231236
chr15	76232904	76233322
chr15	76239067	76239542
chr15	76247570	76248131
chr15	76327480	76327733
chr15	76332710	76333111
chr15	76336119	76336354
chr15	76342810	76343085
chr15	76344481	76344815
chr15	76350547	76350776
chr15	76380495	76381296
chr15	76417142	76417492
chr15	76457311	76457647
chr15	76468284	76469071
chr15	76472494	76472918
chr15	76490563	76490806
chr15	76511721	76512047
chr15	76533903	76534480
chr15	76536252	76536450
chr15	76537653	76538062
chr15	76538520	76538786
chr15	76550112	76550531
chr15	76552659	76553147
chr15	76575898	76576536
chr15	76607482	76607920
chr15	76639509	76640207
chr15	76639509	76640207
chr15	76659741	76659935
chr15	76661168	76661569
chr15	76701140	76701596
chr15	76701790	76702391
chr15	76715020	76715220
chr15	76722464	76723173
chr15	76723511	76723913
chr15	76745249	76745616
chr15	76817914	76818462
chr15	76851682	76851950
chr15	76856558	76856876
chr15	76872354	76872730
chr15	76907338	76907599
chr15	76908090	76908472
chr15	76923169	76923430
chr15	76925968	76926303
chr15	76927683	76928185
chr15	76954989	76955441
chr15	76955915	76956160
chr15	76973705	76974141
chr15	76982738	76983040
chr15	76999000	76999229
chr15	77003866	77004279
chr15	77018806	77019102
chr15	77029289	77029752
chr15	77071629	77071881
chr15	77225210	77225689
chr15	77257412	77257765
chr15	77336406	77337224
chr15	77343395	77343835
chr15	77358612	77359168
chr15	77366987	77368605
chr15	77366987	77368605
chr15	77399182	77399392
chr15	77412799	77413029
chr15	77523282	77523736
chr15	77683925	77684327
chr15	77694943	77695226
chr15	77727140	77727384
chr15	77750529	77750776
chr15	77756838	77757212
chr15	77757920	77758199
chr15	77762063	77762395
chr15	77775489	77776045
chr15	77782564	77782794
chr15	77803093	77803304
chr15	77814130	77814345
chr15	77917142	77917570
chr15	77920965	77921265
chr15	77923353	77923550
chr15	77928721	77928996
chr15	77932911	77933103
chr15	77933736	77934293
chr15	77956694	77956964
chr15	77982162	77982569
chr15	78172331	78172528
chr15	78178390	78178798
chr15	78184931	78185167
chr15	78205289	78205642
chr15	78239428	78239871
chr15	78254801	78255041
chr15	78257384	78257843
chr15	78320844	78321216
chr15	78340037	78340430
chr15	78354951	78355341
chr15	78368786	78369202
chr15	78422593	78422923
chr15	78434793	78435242
chr15	78436799	78437136
chr15	78447550	78448646
chr15	78447550	78448646
chr15	78514492	78514979
chr15	78531900	78532772
chr15	78531900	78532772
chr15	78581432	78581697
chr15	78581898	78582348
chr15	78587229	78587677
chr15	78590858	78591132
chr15	78623418	78623847
chr15	78634616	78634829
chr15	78718855	78719274
chr15	78720070	78720546
chr15	78744162	78744629
chr15	78778524	78778839
chr15	78826366	78826995
chr15	78829042	78829249
chr15	78842314	78842624
chr15	78848500	78848920
chr15	78851619	78852205
chr15	78869784	78870316
chr15	78872137	78872365
chr15	78874143	78874389
chr15	78875992	78876606
chr15	78877181	78877449
chr15	78877855	78878109
chr15	78881970	78882182
chr15	78901452	78901648
chr15	78903182	78903672
chr15	78912121	78912335
chr15	78915554	78916194
chr15	78931626	78931939
chr15	78934808	78935243
chr15	78942626	78943135
chr15	78950516	78950754
chr15	78962904	78963246
chr15	78992327	78992566
chr15	79007926	79008168
chr15	79018947	79019216
chr15	79037761	79038194
chr15	79038916	79039372
chr15	79043340	79043571
chr15	79071670	79072045
chr15	79093097	79093371
chr15	79126466	79126894
chr15	79128268	79128618
chr15	79139689	79139966
chr15	79148601	79148981
chr15	79224684	79225117
chr15	79242982	79243691
chr15	79251747	79252074
chr15	79261664	79262065
chr15	79262402	79262776
chr15	79271029	79271574
chr15	79347389	79347610
chr15	79348257	79348539
chr15	79357037	79357312
chr15	79380453	79380839
chr15	79384846	79385053
chr15	79396907	79397159
chr15	79466789	79467312
chr15	79473085	79473320
chr15	79511619	79511870
chr15	79560814	79561034
chr15	79650549	79650979
chr15	79651549	79651828
chr15	79657710	79658473
chr15	79661918	79662226
chr15	79670576	79670945
chr15	79723437	79723810
chr15	79753003	79753447
chr15	79804093	79804656
chr15	79804093	79804656
chr15	79808038	79808556
chr15	79818409	79818615
chr15	79825113	79825492
chr15	79828343	79828755
chr15	79830243	79831350
chr15	79830243	79831350
chr15	79831971	79832493
chr15	79882896	79883838
chr15	79891461	79891769
chr15	79910903	79911099
chr15	79914301	79914567
chr15	79932592	79932876
chr15	79936254	79936566
chr15	79941012	79941363
chr15	79945899	79946546
chr15	79946904	79947159
chr15	79950087	79950496
chr15	80011757	80012069
chr15	80065510	80065765
chr15	80066611	80066820
chr15	80076544	80077107
chr15	80076544	80077107
chr15	80080523	80081138
chr15	80083293	80083534
chr15	80083938	80084183
chr15	80088546	80089064
chr15	80090715	80091543
chr15	80090715	80091543
chr15	80106108	80106346
chr15	80112567	80112817
chr15	80132869	80133561
chr15	80132869	80133561
chr15	80138116	80138340
chr15	80142196	80142452
chr15	80216242	80216463
chr15	80225174	80226129
chr15	80225174	80226129
chr15	80233735	80234047
chr15	80260584	80261132
chr15	80266287	80266685
chr15	80277126	80277473
chr15	80280610	80281059
chr15	80287039	80287477
chr15	80289433	80289783
chr15	80340315	80340800
chr15	80447033	80447227
chr15	80485642	80485939
chr15	80563880	80564129
chr15	80617914	80618182
chr15	80634619	80634849
chr15	80694484	80694943
chr15	80703995	80704716
chr15	80706062	80706553
chr15	80798499	80798702
chr15	80883449	80883682
chr15	80945944	80946184
chr15	80948018	80948576
chr15	81008885	81009122
chr15	81027504	81027961
chr15	81042667	81042903
chr15	81049712	81050096
chr15	81064135	81064444
chr15	81072863	81073095
chr15	81199633	81199974
chr15	81290288	81290537
chr15	81302117	81302395
chr15	81355384	81355711
chr15	81448435	81448830
chr15	81475675	81476000
chr15	81507293	81507565
chr15	81514307	81514649
chr15	81586000	81586238
chr15	81606712	81606943
chr15	81663897	81664092
chr15	81670148	81670502
chr15	81693796	81694298
chr15	81697939	81698358
chr15	81701479	81701838
chr15	81738347	81738557
chr15	81739952	81740313
chr15	81742385	81742653
chr15	81771004	81771248
chr15	81784157	81784348
chr15	81796253	81796493
chr15	81831383	81831953
chr15	81848336	81848718
chr15	81858808	81859303
chr15	81858808	81859303
chr15	81904901	81905292
chr15	81908841	81909056
chr15	81917584	81918067
chr15	81938223	81938656
chr15	81943773	81944079
chr15	81954904	81955126
chr15	81956469	81956879
chr15	81960108	81961040
chr15	81960108	81961040
chr15	81989629	81990086
chr15	82035923	82036300
chr15	82040519	82041046
chr15	82044190	82044459
chr15	82065513	82065909
chr15	82081286	82081574
chr15	82107028	82107335
chr15	82138524	82138947
chr15	82147795	82148036
chr15	82165280	82165839
chr15	82182420	82182645
chr15	82188889	82189207
chr15	82236586	82237328
chr15	82236586	82237328
chr15	82243391	82243672
chr15	82255292	82255588
chr15	82256124	82256344
chr15	82259360	82259968
chr15	82266106	82266829
chr15	82271109	82271615
chr15	82294013	82294342
chr15	82338948	82339182
chr15	82354234	82354717
chr15	82417603	82417849
chr15	82805259	82805688
chr15	82814794	82815134
chr15	82898848	82899049
chr15	82906606	82906904
chr15	82917476	82917772
chr15	82922717	82923027
chr15	83037694	83038115
chr15	83057624	83057879
chr15	83085961	83086318
chr15	83112987	83113331
chr15	83118421	83118687
chr15	83125350	83125570
chr15	83157281	83157616
chr15	83172206	83172869
chr15	83205146	83205561
chr15	83209245	83209468
chr15	83210191	83210618
chr15	83255284	83255506
chr15	83375049	83375417
chr15	83464934	83465137
chr15	83483628	83483853
chr15	83500402	83500637
chr15	83518084	83518637
chr15	83554344	83554583
chr15	83607439	83607837
chr15	83634137	83634455
chr15	83664681	83665110
chr15	83724816	83725053
chr15	83727674	83727973
chr15	83756710	83757212
chr15	83758969	83759328
chr15	83760576	83761056
chr15	83834065	83834334
chr15	83857096	83857856
chr15	83939777	83939970
chr15	83996947	83997138
chr15	83997574	83997840
chr15	84053992	84054327
chr15	84056196	84056396
chr15	84065827	84066026
chr15	84072186	84072622
chr15	84073912	84074512
chr15	84073912	84074512
chr15	84074818	84075135
chr15	84102753	84102997
chr15	84115813	84116133
chr15	84120674	84120950
chr15	84135547	84135869
chr15	84167689	84167936
chr15	84212021	84212592
chr15	84223469	84223736
chr15	84234879	84235178
chr15	84247431	84247662
chr15	84260260	84260760
chr15	84284113	84284397
chr15	84348796	84349012
chr15	84393248	84393578
chr15	84446245	84446631
chr15	84593653	84593919
chr15	84597123	84597341
chr15	84614189	84614643
chr15	84616867	84617292
chr15	84629769	84630040
chr15	84631539	84632021
chr15	84662932	84663234
chr15	84700351	84700767
chr15	84701987	84702339
chr15	84714741	84715100
chr15	84717643	84717852
chr15	84754968	84755398
chr15	84758493	84759041
chr15	84763343	84763688
chr15	84772442	84772718
chr15	84800197	84800477
chr15	84803710	84804095
chr15	84829562	84829962
chr15	84891637	84892126
chr15	84924906	84925317
chr15	84925633	84925995
chr15	84987324	84987543
chr15	84996023	84996385
chr15	85001296	85001761
chr15	85017768	85017969
chr15	85042540	85042985
chr15	85070533	85070939
chr15	85151375	85151767
chr15	85157951	85158152
chr15	85205845	85206101
chr15	85209405	85209686
chr15	85231393	85231831
chr15	85249186	85249687
chr15	85257847	85258467
chr15	85266808	85267160
chr15	85315719	85316052
chr15	85388678	85389251
chr15	85403300	85403521
chr15	85477615	85477977
chr15	85582786	85583910
chr15	85582786	85583910
chr15	85597452	85597746
chr15	85598839	85599302
chr15	85610537	85611088
chr15	85612958	85613314
chr15	85625584	85625885
chr15	85653911	85654106
chr15	85709162	85709850
chr15	85710193	85710674
chr15	85712750	85713125
chr15	85716008	85716449
chr15	85735410	85735734
chr15	85757808	85758120
chr15	85835406	85835733
chr15	85841070	85841323
chr15	85852135	85852368
chr15	85867711	85868081
chr15	85878941	85879476
chr15	85896278	85896838
chr15	85903868	85904126
chr15	85913695	85914035
chr15	86019150	86019423
chr15	86032451	86033388
chr15	86032451	86033388
chr15	86038775	86039231
chr15	86053864	86054310
chr15	86085466	86085731
chr15	86124307	86124755
chr15	86135151	86135767
chr15	86137689	86137940
chr15	86140255	86140730
chr15	86159723	86159920
chr15	86185549	86186300
chr15	86185549	86186300
chr15	86205336	86205594
chr15	86228193	86228629
chr15	86236228	86236628
chr15	86239839	86240193
chr15	86243653	86244225
chr15	86250073	86250590
chr15	86252744	86253017
chr15	86261436	86261658
chr15	86277009	86277301
chr15	86405612	86405920
chr15	86671817	86672289
chr15	86728358	86728590
chr15	86836337	86836609
chr15	86939075	86939282
chr15	87188915	87189179
chr15	87191995	87192229
chr15	87334353	87334765
chr15	87365765	87366066
chr15	87367463	87367728
chr15	87543699	87544276
chr15	87543699	87544276
chr15	87546969	87547288
chr15	87623935	87624563
chr15	87625341	87626083
chr15	87625341	87626083
chr15	87774082	87774318
chr15	87923984	87924181
chr15	87940870	87941217
chr15	87960724	87961105
chr15	88091502	88091722
chr15	88146108	88146482
chr15	88248235	88248668
chr15	88319661	88319862
chr15	88391827	88392110
chr15	88399197	88399501
chr15	88400882	88401084
chr15	88468899	88469251
chr15	88537173	88537535
chr15	88555449	88555883
chr15	88561056	88561705
chr15	88635232	88635454
chr15	88650967	88651448
chr15	88662063	88662671
chr15	88716367	88716697
chr15	88814678	88814913
chr15	88828038	88829004
chr15	88828038	88829004
chr15	88828038	88829004
chr15	88837223	88837417
chr15	88863649	88863893
chr15	88864180	88864443
chr15	88872675	88872887
chr15	88876252	88876777
chr15	88921447	88921905
chr15	89115325	89115533
chr15	89118099	89118326
chr15	89123664	89124011
chr15	89128281	89129087
chr15	89128281	89129087
chr15	89149844	89150199
chr15	89157963	89158373
chr15	89181619	89181848
chr15	89196247	89196915
chr15	89210102	89210650
chr15	89211057	89211434
chr15	89314626	89314851
chr15	89373109	89374398
chr15	89373109	89374398
chr15	89430491	89430924
chr15	89442511	89442968
chr15	89468491	89468975
chr15	89495043	89495308
chr15	89498759	89498985
chr15	89530314	89530724
chr15	89548258	89548555
chr15	89556616	89556996
chr15	89559483	89559675
chr15	89591798	89592113
chr15	89605838	89606145
chr15	89622491	89622984
chr15	89623513	89623960
chr15	90092140	90092406
chr15	90214936	90215331
chr15	90223968	90224178
chr15	90225263	90225517
chr15	90237708	90238040
chr15	90249655	90250100
chr15	90679599	90680393
chr15	90841376	90841843
chr15	90929027	90929427
chr15	90975972	90976177
chr15	90992899	90993246
chr15	91047757	91047948
chr15	91165068	91165398
chr15	91191580	91191784
chr15	91253042	91253283
chr15	91290662	91290860
chr15	91301366	91301703
chr15	91304462	91304759
chr15	91338424	91338634
chr15	91477805	91478082
chr15	91572517	91572786
chr15	91574472	91574906
chr15	91609794	91610131
chr15	91709195	91709525
chr15	91736777	91737157
chr15	91752209	91752561
chr15	91754633	91754926
chr15	91781216	91781662
chr15	91927534	91927807
chr15	91969370	91969821
chr15	92161780	92162071
chr15	92231375	92231804
chr15	92265129	92265635
chr15	92265129	92265635
chr15	92434613	92435003
chr15	92447552	92447894
chr15	92526772	92527124
chr15	92598737	92599151
chr15	93089364	93089691
chr15	93115570	93115986
chr15	93154007	93154289
chr15	93216243	93216684
chr15	93227627	93228041
chr15	93251845	93252117
chr15	93262965	93263249
chr15	93265783	93266047
chr15	93371959	93372162
chr15	93438694	93439104
chr15	93518865	93519558
chr15	93575865	93576278
chr15	93591522	93591750
chr15	93595330	93595588
chr15	94213424	94213793
chr15	94239705	94239915
chr15	94254140	94254801
chr15	94255245	94255560
chr15	94265665	94266072
chr15	94342374	94342751
chr15	94372634	94372847
chr15	94379486	94379781
chr15	94520565	94520874
chr15	94557400	94557955
chr15	94589614	94589992
chr15	94601449	94601763
chr15	94628957	94629203
chr15	94661368	94661774
chr15	94689924	94690144
chr15	94722788	94723118
chr15	94769126	94769500
chr15	94835684	94835895
chr15	94847595	94847817
chr15	95272271	95272490
chr15	95526030	95526328
chr15	95528560	95528892
chr15	95574703	95575110
chr15	95598607	95598981
chr15	95723798	95724059
chr15	95725887	95726209
chr15	95762872	95763234
chr15	95767815	95768119
chr15	95773523	95773840
chr15	95787617	95787905
chr15	95790645	95790962
chr15	95792834	95793189
chr15	95943571	95943805
chr15	95971396	95971604
chr15	96021540	96021851
chr15	96283840	96284214
chr15	96286497	96287223
chr15	96392934	96393161
chr15	96460847	96461217
chr15	96476385	96476785
chr15	96489465	96489850
chr15	96507197	96507905
chr15	96520856	96521124
chr15	96534160	96534355
chr15	96543047	96543484
chr15	96551974	96552373
chr15	96632271	96632493
chr15	96665893	96666311
chr15	96666568	96667109
chr15	96700134	96700471
chr15	96936691	96937406
chr15	96951773	96952177
chr15	96953325	96953826
chr15	97135216	97135807
chr15	97151124	97151348
chr15	97187791	97188195
chr15	97195607	97195989
chr15	97235196	97235609
chr15	97236981	97237356
chr15	97246857	97247534
chr15	97246857	97247534
chr15	97466152	97466405
chr15	97581621	97581985
chr15	97603532	97603784
chr15	97612422	97612629
chr15	97663603	97664719
chr15	97663603	97664719
chr15	97665285	97665669
chr15	97667395	97667821
chr15	97717874	97718247
chr15	97751542	97751876
chr15	97767724	97768589
chr15	97767724	97768589
chr15	97776549	97776878
chr15	97782783	97783182
chr15	97783951	97784534
chr15	97789761	97790440
chr15	97789761	97790440
chr15	97794311	97794614
chr15	97810094	97810311
chr15	97831585	97831865
chr15	97849272	97850092
chr15	97850451	97850839
chr15	97866121	97866335
chr15	97952287	97952885
chr15	97963857	97964325
chr15	97970294	97970685
chr15	98055314	98055649
chr15	98089815	98090182
chr15	98153625	98154038
chr15	98173752	98174135
chr15	98181102	98181754
chr15	98389825	98390247
chr15	98475484	98475790
chr15	98504442	98504936
chr15	98510458	98511004
chr15	98517364	98517847
chr15	98567395	98567840
chr15	98579762	98580529
chr15	98579762	98580529
chr15	98617126	98617511
chr15	98631317	98631920
chr15	98635710	98635910
chr15	98664273	98664608
chr15	98677439	98677682
chr15	98699354	98699919
chr15	98707969	98708381
chr15	98710380	98711016
chr15	98737893	98738204
chr15	98762298	98762510
chr15	98780722	98780924
chr15	98785780	98786124
chr15	98787949	98788258
chr15	98789366	98789873
chr15	98799360	98799762
chr15	98804010	98804523
chr15	98805204	98805923
chr15	98810293	98810531
chr15	98821473	98821788
chr15	98823454	98823714
chr15	98831195	98831596
chr15	98832752	98832969
chr15	98877212	98877856
chr15	98892180	98892635
chr15	98904645	98905088
chr15	98928595	98928930
chr15	98953013	98953499
chr15	98992992	98993409
chr15	98993915	98994247
chr15	99000397	99000947
chr15	99003669	99003979
chr15	99024583	99025088
chr15	99026420	99026632
chr15	99049479	99050208
chr15	99049479	99050208
chr15	99055668	99055869
chr15	99056317	99056752
chr15	99083314	99083624
chr15	99087349	99087670
chr15	99088244	99088682
chr15	99094007	99094328
chr15	99098896	99099446
chr15	99100183	99100441
chr15	99113774	99114019
chr15	99139611	99140050
chr15	99198710	99199115
chr15	99217073	99217412
chr15	99224372	99224650
chr15	99265702	99266101
chr15	99295049	99295440
chr15	99316806	99317561
chr15	99316806	99317561
chr15	99320677	99321209
chr15	99327042	99327303
chr15	99370273	99370948
chr15	99378389	99378670
chr15	99378864	99379085
chr15	99392817	99393015
chr15	99415762	99416156
chr15	99416480	99417059
chr15	99469050	99469522
chr15	99470960	99471436
chr15	99474483	99474784
chr15	99497041	99497322
chr15	99528087	99528320
chr15	99595969	99596833
chr15	99595969	99596833
chr15	99631714	99632009
chr15	99653485	99653743
chr15	99663558	99663781
chr15	99668841	99669291
chr15	99677948	99678367
chr15	99682881	99683347
chr15	99683588	99683803
chr15	99688737	99689198
chr15	99701844	99702314
chr15	99705521	99706002
chr15	99713687	99713952
chr15	99714812	99715304
chr15	99724417	99725636
chr15	99724417	99725636
chr15	99729115	99729680
chr15	99729115	99729680
chr15	99772338	99772535
chr15	99778060	99778522
chr15	99796171	99796362
chr15	99839938	99840162
chr15	99904321	99904807
chr15	99909374	99909740
chr15	100022933	100023298
chr15	100038315	100038776
chr15	100126768	100127126
chr15	100184933	100185155
chr15	100188667	100188879
chr15	100203447	100203645
chr15	100227868	100228458
chr15	100263252	100263739
chr15	100307800	100308067
chr15	100337953	100338191
chr15	100375055	100375496
chr15	100457365	100457774
chr15	100458068	100458458
chr15	100463771	100464074
chr15	100465502	100465717
chr15	100468374	100469332
chr15	100494974	100495312
chr15	100537994	100538247
chr15	100599812	100600460
chr15	100612484	100612739
chr15	100613631	100614044
chr15	100615392	100615671
chr15	100676708	100676924
chr15	100683043	100683452
chr15	100754833	100755144
chr15	100757462	100757987
chr15	100757462	100757987
chr15	100761424	100762366
chr15	100761424	100762366
chr15	100773954	100774145
chr15	100830795	100831055
chr15	100838764	100839391
chr15	100865659	100865859
chr15	100870144	100870850
chr15	100915048	100915297
chr15	100974809	100975017
chr15	100983688	100984087
chr15	100997142	100997455
chr15	101042576	101042981
chr15	101046690	101046948
chr15	101052592	101053153
chr15	101052592	101053153
chr15	101056238	101056624
chr15	101105390	101105810
chr15	101118432	101118743
chr15	101145360	101145800
chr15	101185575	101185848
chr15	101187860	101188079
chr15	101198223	101198633
chr15	101198865	101199204
chr15	101210147	101210607
chr15	101221684	101222140
chr15	101224131	101224384
chr15	101236832	101237263
chr15	101239060	101239668
chr15	101240673	101241185
chr15	101246197	101246698
chr15	101283169	101284433
chr15	101283169	101284433
chr15	101315753	101316197
chr15	101327228	101327591
chr15	101339420	101339946
chr15	101341904	101342147
chr15	101421011	101421249
chr15	101439030	101439228
chr15	101453337	101453704
chr15	101479269	101479598
chr15	101497238	101497471
chr15	101519755	101520197
chr15	101632650	101632872
chr15	101704183	101704443
chr15	101772085	101772371
chr15	101772650	101773244
chr15	101860783	101861046
chr15	101970628	101970964
chr15	101973493	101974151
chr15	101977261	101977611
chr15	101983901	101985046
chr15	101983901	101985046
chr15	101983901	101985046
chr15	101988090	101988987
chr15	102051966	102052336
chr15	102065591	102066142
chr15	102080533	102080738
chr15	102100325	102100875
chr15	102106544	102106752
chr15	102107903	102108392
chr15	102109098	102109476
chr15	102109912	102110105
chr15	102117790	102117984
chr15	102146837	102147384
chr15	102178177	102178710
chr15	102204150	102204361
chr15	102222493	102222703
chr15	102224212	102224909
chr15	102239151	102239616
chr15	102279480	102279848
chr15	102287325	102287763
chr15	102316265	102316659
chr15	102325785	102326298
chr15	102335977	102336227
chr15	102341654	102342054
chr15	102350530	102351053
chr15	102352291	102352492
chr15	102354119	102354468
chr15	102355171	102355385
chr15	102377094	102377596
chr15	102381543	102382004
chr15	102405259	102406250
chr15	102405259	102406250
chr15	102421429	102421859
chr15	102442537	102442867
chr15	102455968	102456313
chr15	102458667	102459263
chr15	102463809	102464008
chr15	102468803	102469069
chr15	102469904	102470557
chr15	102525081	102525517
chr15	102527949	102528210
chr15	102665495	102665869
chr15	102670767	102671487
chr15	102683753	102684007
chr15	102692880	102693353
chr15	102698170	102698590
chr15	102739853	102740321
chr15	102742522	102743354
chr15	102753161	102753704
chr15	102757800	102758001
chr15	102761767	102762204
chr15	102785084	102785425
chr15	102807274	102807716
chr15	102966400	102966675
chr15	102987355	102987883
chr15	103013560	103013789
chr15	103092611	103092859
chr15	103130758	103131059
chr15	103155647	103155889
chr15	103165408	103165829
chr15	103172573	103172932
chr15	103177000	103177469
chr15	103178176	103178573
chr15	103182112	103182686
chr15	103183180	103183607
chr15	103183990	103184245
chr15	103185837	103186206
chr15	103191048	103191452
chr15	103196556	103196758
chr15	103205249	103205554
chr15	103209988	103210235
chr15	103250187	103250519
chr15	103272224	103272964
chr15	103272224	103272964
chr15	103279826	103280134
chr15	103280897	103281144
chr15	103284125	103284385
chr15	103307085	103307608
chr15	103311392	103311641
chr15	103313269	103313827
chr15	103314924	103315616
chr15	103321127	103321448
chr15	103323638	103324380
chr15	103340199	103340409
chr15	103340861	103341101
chr15	103342397	103342778
chr15	103347212	103347474
chr15	103352879	103353330
chr15	103388603	103388867
chr15	103482498	103482834
chr15	103530312	103530907
chr15	103552106	103552407
chr15	103766795	103767228
chr16	3633014	3633470
chr16	3884494	3884897
chr16	3908681	3909193
chr16	4004020	4004314
chr16	4068639	4068966
chr16	4213273	4213582
chr16	4267956	4268492
chr16	4285365	4285560
chr16	4289604	4289830
chr16	4304123	4304554
chr16	4316030	4316486
chr16	4475061	4475487
chr16	4488994	4489428
chr16	4540390	4540608
chr16	4541741	4542365
chr16	4550943	4551479
chr16	4559767	4560046
chr16	4560585	4560976
chr16	4567903	4568363
chr16	4592852	4593272
chr16	4606594	4606922
chr16	4607772	4608238
chr16	4629914	4630365
chr16	4632053	4632481
chr16	4667174	4667592
chr16	4689456	4689647
chr16	4756679	4756917
chr16	4763335	4763679
chr16	4791420	4791678
chr16	4862937	4863267
chr16	4879851	4880078
chr16	4909784	4910086
chr16	4913641	4914299
chr16	4964030	4964312
chr16	4979910	4980360
chr16	5013319	5013572
chr16	5058158	5058516
chr16	5145391	5145952
chr16	5195110	5195406
chr16	5202770	5203012
chr16	5244424	5244794
chr16	5254295	5254630
chr16	5255581	5256283
chr16	5306540	5307093
chr16	5363131	5363349
chr16	5406732	5407120
chr16	5467640	5467976
chr16	5471316	5471729
chr16	5473269	5473895
chr16	5534911	5535119
chr16	5537757	5538123
chr16	5733687	5733928
chr16	5881856	5882156
chr16	5885295	5885513
chr16	5898442	5898654
chr16	5931714	5932132
chr16	5940097	5940398
chr16	5973776	5973983
chr16	6018636	6018994
chr16	6122998	6123198
chr16	6348573	6349062
chr16	6422020	6422227
chr16	6436588	6436825
chr16	6455474	6455670
chr16	6480388	6480725
chr16	6502238	6502685
chr16	6503595	6503975
chr16	6686153	6686404
chr16	6791619	6791970
chr16	6839622	6840022
chr16	6991726	6992015
chr16	7005496	7005750
chr16	7049578	7050018
chr16	7136993	7137307
chr16	7275955	7276227
chr16	7932322	7932708
chr16	8333412	8333657
chr16	8402753	8402996
chr16	8406642	8407138
chr16	8409292	8409494
chr16	8412246	8412638
chr16	8459037	8459449
chr16	8470554	8470775
chr16	8471212	8471498
chr16	8494237	8494745
chr16	8540796	8541100
chr16	8582976	8583226
chr16	8643841	8644219
chr16	8671558	8671875
chr16	8674174	8674649
chr16	8676786	8677244
chr16	8686054	8686494
chr16	8769001	8769546
chr16	8806709	8807061
chr16	8829294	8829548
chr16	8869726	8870167
chr16	8883651	8884069
chr16	9005924	9006306
chr16	9009465	9009860
chr16	9469456	9469703
chr16	9735335	9735580
chr16	9751196	9751403
chr16	9993657	9994326
chr16	9997990	9998208
chr16	10073163	10073613
chr16	10088735	10089017
chr16	10272305	10272647
chr16	10280295	10280664
chr16	10313250	10313455
chr16	10395059	10395524
chr16	10399159	10399555
chr16	10416902	10417201
chr16	10521137	10521603
chr16	10522821	10523179
chr16	10542716	10543134
chr16	10565483	10565896
chr16	10571838	10572161
chr16	10639894	10640447
chr16	10665681	10665945
chr16	10767063	10767532
chr16	10784266	10785589
chr16	10784266	10785589
chr16	10786277	10786704
chr16	10846462	10846790
chr16	10867886	10868301
chr16	10873559	10874017
chr16	10879478	10879877
chr16	10890432	10890721
chr16	10902983	10903216
chr16	10951678	10951894
chr16	10970136	10970350
chr16	11034396	11034906
chr16	11036094	11036483
chr16	11087344	11087569
chr16	11109236	11109662
chr16	11154622	11154826
chr16	11174579	11175067
chr16	11175988	11176698
chr16	11202028	11202267
chr16	11254605	11254805
chr16	11418286	11418738
chr16	11423952	11424486
chr16	11468732	11469137
chr16	11579555	11580142
chr16	11670240	11670746
chr16	11697671	11698063
chr16	11909230	11909521
chr16	11940481	11940867
chr16	11980850	11981162
chr16	11984172	11984727
chr16	12201235	12201633
chr16	12758742	12758972
chr16	12826320	12826621
chr16	12936622	12936845
chr16	12938674	12938874
chr16	13022928	13023244
chr16	13025472	13025828
chr16	13080257	13080636
chr16	13109064	13109500
chr16	13117258	13117677
chr16	13130404	13130758
chr16	13160110	13160593
chr16	13357682	13358068
chr16	13409810	13410148
chr16	13411643	13411840
chr16	13440554	13440797
chr16	13446572	13446763
chr16	13532891	13533160
chr16	13628413	13628737
chr16	13638323	13638524
chr16	13733747	13734103
chr16	13903263	13903850
chr16	14131449	14131672
chr16	14147780	14148121
chr16	14158857	14159080
chr16	14159586	14160213
chr16	14195442	14195803
chr16	14237298	14237729
chr16	14242653	14242923
chr16	14291323	14291625
chr16	14311444	14311755
chr16	14361530	14361758
chr16	14493586	14493811
chr16	14701326	14701785
chr16	14705322	14705782
chr16	15838476	15838801
chr16	15877169	15877443
chr16	15886516	15886919
chr16	15887501	15888294
chr16	15887501	15888294
chr16	15889049	15889337
chr16	16104232	16104656
chr16	16202004	16202339
chr16	16302309	16302631
chr16	16358016	16358234
chr16	16358504	16358952
chr16	16584626	16585025
chr16	16829290	16829618
chr16	16854985	16855255
chr16	16870450	16871050
chr16	16870450	16871050
chr16	16896307	16896719
chr16	16911791	16912310
chr16	16983675	16983893
chr16	17069439	17069718
chr16	17075657	17075954
chr16	17088442	17088707
chr16	17131896	17132548
chr16	17131896	17132548
chr16	17146674	17147148
chr16	17148117	17148383
chr16	17202096	17202337
chr16	17205096	17205361
chr16	17208967	17209569
chr16	17209925	17210542
chr16	17231865	17232079
chr16	17271183	17271403
chr16	17275972	17276509
chr16	17292779	17293187
chr16	17402876	17403179
chr16	17432630	17433086
chr16	17474123	17474471
chr16	17488855	17489056
chr16	17508274	17508520
chr16	17532349	17532621
chr16	17557884	17558504
chr16	17583097	17583389
chr16	17614700	17615088
chr16	17618226	17618534
chr16	17625494	17625859
chr16	17633716	17634075
chr16	17722543	17723050
chr16	17727342	17727771
chr16	17744579	17744901
chr16	17760673	17761235
chr16	17771150	17771380
chr16	17776842	17777226
chr16	17812022	17812564
chr16	17815189	17816117
chr16	17833774	17834422
chr16	17833774	17834422
chr16	17848858	17849569
chr16	17848858	17849569
chr16	17858625	17858887
chr16	17911306	17911685
chr16	17921708	17922061
chr16	17928615	17929056
chr16	17938861	17939159
chr16	17986587	17987117
chr16	18031813	18032139
chr16	18036723	18037007
chr16	18047663	18048081
chr16	18052613	18053047
chr16	18108199	18108604
chr16	18119310	18119731
chr16	18127114	18127626
chr16	18172489	18173150
chr16	18210635	18211519
chr16	18211747	18212207
chr16	18221553	18221816
chr16	18343394	18343596
chr16	18345205	18345606
chr16	18347827	18348073
chr16	18351714	18352026
chr16	18393057	18393487
chr16	18406149	18406604
chr16	18407292	18407492
chr16	18426440	18426850
chr16	18443395	18443877
chr16	18590496	18590821
chr16	18591635	18591955
chr16	18617628	18618009
chr16	18626137	18626966
chr16	18632158	18632434
chr16	18678352	18678630
chr16	18687418	18687787
chr16	18696460	18696828
chr16	18798846	18799192
chr16	18833579	18833850
chr16	18858510	18858934
chr16	18877666	18878445
chr16	18877666	18878445
chr16	19666378	19666684
chr16	19724117	19724476
chr16	19848490	19848792
chr16	19907110	19907517
chr16	20097168	20097699
chr16	20185386	20185759
chr16	20195625	20195848
chr16	20213633	20214002
chr16	20302219	20302673
chr16	20425783	20426243
chr16	20480298	20480538
chr16	20496543	20496970
chr16	20498804	20499090
chr16	20516696	20517010
chr16	20588932	20589235
chr16	20642154	20642565
chr16	20653353	20653602
chr16	20676844	20677096
chr16	20702455	20702918
chr16	20709199	20709650
chr16	20710869	20711061
chr16	20716125	20716441
chr16	20717395	20717990
chr16	20724491	20724750
chr16	20746147	20746471
chr16	20765182	20765514
chr16	20804458	20805002
chr16	20808320	20808544
chr16	20908925	20909318
chr16	21074313	21074690
chr16	21188476	21188685
chr16	21192049	21192306
chr16	21192573	21192974
chr16	21198613	21198843
chr16	21204229	21204713
chr16	21210803	21211284
chr16	21245849	21246390
chr16	21392085	21392487
chr16	21392728	21393118
chr16	21412559	21413073
chr16	21422736	21423086
chr16	21433469	21433894
chr16	21470460	21470746
chr16	21488358	21488847
chr16	21538978	21539219
chr16	21615831	21616104
chr16	21727866	21728190
chr16	21788660	21788853
chr16	21794360	21794622
chr16	21814927	21815406
chr16	21836692	21837097
chr16	22022138	22022480
chr16	22100180	22100384
chr16	22106176	22106572
chr16	22123691	22124036
chr16	22236905	22237108
chr16	22289739	22289944
chr16	22293604	22293899
chr16	22302596	22303068
chr16	22310680	22311024
chr16	22429034	22429382
chr16	22440383	22440675
chr16	22548020	22548904
chr16	22564576	22564994
chr16	22577691	22578037
chr16	22580061	22580414
chr16	22593970	22594213
chr16	22719324	22719606
chr16	22807529	22807780
chr16	22820816	22821032
chr16	22876683	22877060
chr16	22953130	22953324
chr16	23046358	23046687
chr16	23087745	23088115
chr16	23127983	23128379
chr16	23135432	23135854
chr16	23151474	23151692
chr16	23165620	23166045
chr16	23220825	23221060
chr16	23224661	23225020
chr16	23225755	23226170
chr16	23403239	23403604
chr16	23452456	23453108
chr16	23550314	23550733
chr16	23898223	23898616
chr16	23898808	23899214
chr16	23953809	23954080
chr16	23967371	23967582
chr16	23982048	23982922
chr16	23982048	23982922
chr16	23983242	23983711
chr16	23984174	23984671
chr16	23985344	23985691
chr16	23991042	23991517
chr16	24213707	24213899
chr16	24282524	24282726
chr16	24910954	24911221
chr16	25064615	25064902
chr16	25263716	25264161
chr16	25349597	25349991
chr16	25374819	25375188
chr16	25376707	25377074
chr16	25963810	25964281
chr16	25967315	25967729
chr16	25983743	25983938
chr16	26105016	26105840
chr16	26199159	26199504
chr16	26234169	26234506
chr16	26371684	26372076
chr16	26495749	26496120
chr16	26519656	26519886
chr16	26777213	26777487
chr16	26782391	26782678
chr16	26904029	26904251
chr16	26982173	26982461
chr16	26985762	26986035
chr16	27139040	27139365
chr16	27140079	27140410
chr16	27457291	27457780
chr16	27468784	27469202
chr16	28141052	28141339
chr16	28446530	28447065
chr16	28490561	28490886
chr16	28517859	28518227
chr16	28593042	28593452
chr16	28610959	28611169
chr16	28623834	28624036
chr16	28793086	28793445
chr16	28838097	28838389
chr16	28839602	28840414
chr16	28839602	28840414
chr16	28841102	28841340
chr16	28925879	28926083
chr16	28928452	28928820
chr16	29434736	29435088
chr16	29451765	29452103
chr16	29560881	29561183
chr16	29575665	29575963
chr16	29629135	29629448
chr16	29657577	29657854
chr16	29728840	29729403
chr16	29734308	29734675
chr16	29814102	29814353
chr16	29856705	29856904
chr16	30008875	30009308
chr16	30066950	30067339
chr16	30188084	30188493
chr16	30236252	30236723
chr16	30251967	30252485
chr16	30262620	30263046
chr16	30283756	30284318
chr16	30308636	30308836
chr16	30314211	30314706
chr16	30374323	30374730
chr16	30504003	30504475
chr16	30515438	30515808
chr16	30520433	30520923
chr16	30530772	30531174
chr16	30531940	30532378
chr16	30539369	30539837
chr16	30550153	30550934
chr16	30587819	30588123
chr16	30596937	30597372
chr16	30599696	30599971
chr16	30601306	30601733
chr16	30870224	30870433
chr16	30953834	30954031
chr16	30977262	30977762
chr16	31070837	31071283
chr16	31080850	31081483
chr16	31200391	31200659
chr16	31274751	31275351
chr16	31347661	31348011
chr16	31353107	31353422
chr16	31354954	31355328
chr16	31425483	31425909
chr16	31428759	31429155
chr16	31440140	31440336
chr16	31458175	31458970
chr16	31458175	31458970
chr16	31465663	31465895
chr16	31618004	31618219
chr16	31705274	31705564
chr16	31724186	31724518
chr16	31750569	31750954
chr16	31878607	31878924
chr16	31918348	31918851
chr16	31932659	31933389
chr16	31942644	31942869
chr16	31943925	31944347
chr16	32042464	32042680
chr16	32100974	32101177
chr16	32105740	32105975
chr16	32110833	32111257
chr16	32115238	32115708
chr16	32147900	32148191
chr16	32273398	32273666
chr16	32371431	32371693
chr16	32430592	32430868
chr16	32499603	32500087
chr16	32507452	32507804
chr16	32638473	32638980
chr16	32645686	32645908
chr16	32659418	32659851
chr16	32668575	32668791
chr16	32682216	32682578
chr16	32683391	32683784
chr16	32689393	32690007
chr16	32697139	32697440
chr16	32715442	32715687
chr16	32812910	32813593
chr16	32877457	32877859
chr16	32888075	32888279
chr16	32913831	32914049
chr16	32951209	32951413
chr16	33023752	33024230
chr16	33135227	33135438
chr16	33155033	33155314
chr16	33166317	33166529
chr16	33167614	33167908
chr16	33193625	33194063
chr16	33244214	33244470
chr16	33306558	33306982
chr16	33337185	33337642
chr16	33380425	33380728
chr16	33393762	33394008
chr16	33481167	33481520
chr16	33560169	33560656
chr16	33600262	33600545
chr16	33684517	33684779
chr16	33724010	33724349
chr16	33728524	33728755
chr16	33739895	33740194
chr16	33744687	33745425
chr16	33744687	33745425
chr16	33797908	33798235
chr16	33820804	33821140
chr16	33860143	33860352
chr16	33950830	33951263
chr16	33988299	33988734
chr16	33996144	33996623
chr16	33999489	33999797
chr16	34072589	34072794
chr16	34114680	34115071
chr16	34119338	34119748
chr16	34125623	34125879
chr16	34192939	34193306
chr16	34208068	34208287
chr16	34289589	34289998
chr16	34302179	34302497
chr16	34322576	34322929
chr16	34324413	34324686
chr16	34343998	34344349
chr16	34531538	34531846
chr16	34571960	34572381
chr16	34573234	34574299
chr16	34579778	34580111
chr16	34605716	34606040
chr16	34666798	34667374
chr16	34689469	34689685
chr16	34700161	34700557
chr16	34711492	34711831
chr16	34867310	34867521
chr16	34899458	34899660
chr16	34902247	34902724
chr16	34920162	34920544
chr16	34967488	34967873
chr16	34976691	34976944
chr16	35024383	35024611
chr16	35056334	35056721
chr16	35061102	35061366
chr16	35110391	35110855
chr16	35111222	35111603
chr16	35155782	35155998
chr16	35156269	35156756
chr16	35270390	35270801
chr16	35271662	35271892
chr16	35272476	35272715
chr16	35319401	35319729
chr16	35360568	35361004
chr16	35422205	35422545
chr16	35539981	35540666
chr16	35540959	35541255
chr16	35593554	35593797
chr16	35596375	35596571
chr16	35628172	35628568
chr16	35734052	35734401
chr16	35817213	35817705
chr16	35839706	35839976
chr16	35874518	35874735
chr16	35890669	35890939
chr16	35939829	35940073
chr16	35941462	35941704
chr16	35967386	35967579
chr16	36069930	36070347
chr16	36468962	36469165
chr16	36470148	36470357
chr16	36473177	36473656
chr16	36720206	36720447
chr16	36724003	36724211
chr16	36802437	36802628
chr16	36817234	36817741
chr16	37010392	37010785
chr16	37109282	37109678
chr16	37292673	37292949
chr16	37347150	37347380
chr16	37682403	37682926
chr16	37684663	37685482
chr16	37684663	37685482
chr16	37688322	37688551
chr16	37812445	37812855
chr16	37814221	37814773
chr16	37868539	37868759
chr16	37916287	37916572
chr16	37929704	37929897
chr16	37934974	37935216
chr16	37947191	37947617
chr16	37974956	37975289
chr16	37991048	37991274
chr16	37994632	37994963
chr16	38137418	38137643
chr16	38197287	38197815
chr16	38239773	38240072
chr16	38306512	38306863
chr16	38321508	38321864
chr16	38344970	38345199
chr16	38376443	38376735
chr16	38482799	38483220
chr16	38506064	38506508
chr16	38522479	38522780
chr16	38536733	38537115
chr16	38619090	38619417
chr16	38622373	38622568
chr16	38632119	38632410
chr16	38729407	38730064
chr16	38742076	38742486
chr16	38812581	38812856
chr16	38858111	38858642
chr16	38901989	38902473
chr16	39048859	39049258
chr16	39052989	39053384
chr16	39056066	39056405
chr16	39062421	39062981
chr16	39109400	39109776
chr16	39317124	39317548
chr16	39984055	39984820
chr16	39984055	39984820
chr16	40080313	40080614
chr16	40271952	40272203
chr16	40466642	40467075
chr16	40639740	40639978
chr16	40739031	40739414
chr16	40968080	40968488
chr16	41131097	41131385
chr16	41244735	41245139
chr16	41258298	41258693
chr16	41417379	41417699
chr16	41524256	41524568
chr16	41692473	41692783
chr16	41835808	41836185
chr16	42164848	42165388
chr16	42169769	42170112
chr16	42172511	42172929
chr16	42190066	42191121
chr16	42190066	42191121
chr16	42276362	42276806
chr16	42306070	42306447
chr16	42782453	42782800
chr16	42835949	42836332
chr16	42914430	42915140
chr16	42914430	42915140
chr16	43168524	43168844
chr16	43435031	43435259
chr16	43510640	43510866
chr16	43540009	43540482
chr16	43562072	43562346
chr16	43574030	43574607
chr16	43592814	43593169
chr16	43801973	43802391
chr16	43889885	43890513
chr16	44054558	44054760
chr16	44058687	44059160
chr16	44063142	44063601
chr16	44140492	44140825
chr16	44172192	44172564
chr16	44242661	44242998
chr16	44299526	44299744
chr16	44347609	44347867
chr16	44362503	44362901
chr16	44392239	44392677
chr16	44480560	44480834
chr16	44484099	44484496
chr16	44643925	44644272
chr16	44691585	44691792
chr16	44716955	44717197
chr16	44717894	44718233
chr16	44720516	44720826
chr16	44725745	44726545
chr16	44742810	44743002
chr16	44768024	44768347
chr16	45089988	45090332
chr16	45192590	45193019
chr16	45196841	45197231
chr16	45408814	45409217
chr16	45582552	45582876
chr16	45608437	45608790
chr16	45609312	45609674
chr16	45630350	45630769
chr16	45676553	45676828
chr16	45684841	45685202
chr16	45711233	45711487
chr16	45743641	45743954
chr16	45753010	45753328
chr16	45756884	45757285
chr16	45844184	45844702
chr16	45967466	45967908
chr16	46022521	46022996
chr16	46121405	46121786
chr16	46487706	46487998
chr16	46496746	46497117
chr16	47883504	47883781
chr16	48366891	48367100
chr16	48570348	48570751
chr16	48675644	48676019
chr16	48941753	48942158
chr16	48973606	48973810
chr16	49016679	49016949
chr16	49164377	49164930
chr16	49278487	49278851
chr16	49321997	49322251
chr16	49500864	49501223
chr16	49529135	49529410
chr16	49855006	49855306
chr16	50045997	50046533
chr16	50201568	50202098
chr16	50242459	50242752
chr16	50254555	50254898
chr16	50293577	50293869
chr16	50306686	50306999
chr16	50321459	50321678
chr16	50374662	50374944
chr16	50380964	50381370
chr16	50429968	50430316
chr16	50530050	50530538
chr16	50542592	50542914
chr16	50672852	50673046
chr16	50689132	50689543
chr16	50736768	50737167
chr16	50756777	50756998
chr16	50799367	50799706
chr16	50841716	50842095
chr16	50847812	50848025
chr16	51315569	51315954
chr16	52189100	52189494
chr16	52219093	52219378
chr16	52311060	52311481
chr16	52449975	52450556
chr16	52449975	52450556
chr16	52452942	52453555
chr16	52453976	52454180
chr16	53266142	53266458
chr16	54983895	54984321
chr16	55151891	55152096
chr16	55469145	55469461
chr16	55469842	55470063
chr16	55476651	55477154
chr16	55480292	55480536
chr16	55852857	55853319
chr16	55858512	55858734
chr16	55863338	55863971
chr16	55887762	55888118
chr16	55895962	55896259
chr16	55950939	55951331
chr16	55964611	55964862
chr16	55969231	55969557
chr16	55973773	55974086
chr16	56029483	56029843
chr16	56064105	56064799
chr16	56131737	56132008
chr16	56176293	56176520
chr16	56231434	56231625
chr16	56677220	56677489
chr16	56771423	56771835
chr16	56920224	56920956
chr16	56920224	56920956
chr16	57092503	57092832
chr16	57116169	57116362
chr16	57145717	57145910
chr16	57166553	57167241
chr16	57177267	57177612
chr16	57243826	57244326
chr16	57362757	57363347
chr16	57398465	57399018
chr16	57577693	57577886
chr16	57593678	57594081
chr16	57611721	57612174
chr16	57634163	57634565
chr16	57669390	57669663
chr16	58281583	58281830
chr16	58299465	58299872
chr16	58444829	58445070
chr16	58454525	58454934
chr16	58461912	58462180
chr16	58623996	58624349
chr16	58663028	58663324
chr16	58670287	58670595
chr16	58751353	58751648
chr16	59403653	59404023
chr16	59420887	59421234
chr16	59471826	59472029
chr16	59474869	59475177
chr16	59617182	59617476
chr16	59683443	59683808
chr16	59846612	59846880
chr16	60435373	60435565
chr16	60538342	60538540
chr16	60605058	60605291
chr16	60606265	60606681
chr16	60790542	60790759
chr16	62414582	62414868
chr16	62500297	62500672
chr16	62507105	62507435
chr16	62562060	62562430
chr16	62606001	62606302
chr16	62646153	62646520
chr16	62745813	62746182
chr16	62782257	62782469
chr16	62826221	62826611
chr16	62832432	62832854
chr16	62858037	62858323
chr16	62940561	62940994
chr16	62974978	62975240
chr16	63014487	63014859
chr16	63016233	63016467
chr16	63856802	63857377
chr16	63872328	63872741
chr16	64723696	64724134
chr16	64748255	64748633
chr16	64754749	64755053
chr16	64851716	64852007
chr16	64903392	64903596
chr16	64907180	64907446
chr16	65370992	65371290
chr16	65472437	65472876
chr16	65497075	65497420
chr16	65533332	65533667
chr16	65629238	65629579
chr16	65664804	65664996
chr16	65715699	65715916
chr16	65785963	65786235
chr16	65814919	65815168
chr16	65815377	65815817
chr16	66006177	66006552
chr16	66013630	66013920
chr16	66086521	66086880
chr16	66190766	66191188
chr16	66495609	66495865
chr16	67089789	67090096
chr16	67234929	67235251
chr16	67614036	67614263
chr16	67976628	67976928
chr16	68614103	68614350
chr16	70160595	70160874
chr16	70313816	70314308
chr16	70568624	70569095
chr16	70654528	70654922
chr16	70868319	70868598
chr16	71197637	71197863
chr16	71208885	71209192
chr16	71247523	71247864
chr16	71256205	71256552
chr16	72027875	72028173
chr16	72215747	72216061
chr16	72217815	72218430
chr16	72356574	72356990
chr16	72605065	72605491
chr16	72614950	72615273
chr16	72649266	72649627
chr16	72663566	72663777
chr16	72691981	72692343
chr16	72979882	72980209
chr16	72995216	72995581
chr16	73098722	73099123
chr16	74170912	74171210
chr16	74408543	74408867
chr16	74412992	74413374
chr16	74683416	74683745
chr16	74801351	74801649
chr16	74840097	74840328
chr16	74857775	74858195
chr16	75193439	75193647
chr16	75291206	75291556
chr16	75325358	75325621
chr16	75343276	75343698
chr16	75362157	75362470
chr16	75531741	75532059
chr16	75617667	75618038
chr16	75627943	75628181
chr16	75675908	75676304
chr16	75696233	75696536
chr16	75766738	75767186
chr16	75779310	75779644
chr16	76200370	76200668
chr16	76372150	76372628
chr16	76373316	76373559
chr16	76786532	76786800
chr16	76866161	76866425
chr16	76899161	76899515
chr16	77099222	77099549
chr16	77128750	77128992
chr16	77252373	77252690
chr16	77444058	77444419
chr16	77535081	77535494
chr16	77989189	77989453
chr16	78156584	78156946
chr16	78197450	78197863
chr16	78198744	78199173
chr16	78316897	78317160
chr16	78346677	78346983
chr16	78357804	78358004
chr16	78452243	78452646
chr16	78576289	78576798
chr16	78626890	78627094
chr16	78635216	78635610
chr16	78637014	78637440
chr16	78644694	78645049
chr16	78950457	78950736
chr16	78969348	78969667
chr16	79058773	79059056
chr16	79168165	79168596
chr16	79901562	79901806
chr16	80538175	80538367
chr16	81068408	81068627
chr16	81175586	81175946
chr16	81202003	81202376
chr16	81284322	81284573
chr16	81330577	81330936
chr16	82521634	82521890
chr16	83808169	83808375
chr16	84135786	84136098
chr16	84495497	84495854
chr16	84559654	84560003
chr16	84735176	84736121
chr16	84735176	84736121
chr16	84737396	84737616
chr16	84774068	84774484
chr16	84817477	84817877
chr16	84879180	84879544
chr16	84955389	84955835
chr16	84964125	84964327
chr16	85171907	85173050
chr16	85171907	85173050
chr16	85173620	85174038
chr16	85677013	85677308
chr16	85678249	85678582
chr16	85779791	85780121
chr16	85801189	85801551
chr16	85807098	85807439
chr16	85807672	85807963
chr16	85820194	85820446
chr16	85899170	85899548
chr16	86302533	86302800
chr16	86419471	86419873
chr16	86644880	86645173
chr16	86882525	86882853
chr16	87246501	87246827
chr16	87248679	87248985
chr16	87249943	87250254
chr16	87374199	87374749
chr16	87393839	87394260
chr16	87441212	87441509
chr16	87507817	87508145
chr16	87584754	87585028
chr16	87597485	87597881
chr16	87626760	87627017
chr16	87746751	87747142
chr16	87754943	87755192
chr16	87766110	87766372
chr16	87840912	87841336
chr16	88204417	88204808
chr16	88211987	88212233
chr16	88294255	88294562
chr16	88372036	88372435
chr16	88392840	88393107
chr16	88542632	88542870
chr16	88823809	88824008
chr16	88851419	88851900
chr16	88938328	88938573
chr16	89517640	89518002
chr16	89524898	89525139
chr16	89765489	89765838
chr16	89773616	89774735
chr16	89773616	89774735
chr16	89796663	89796937
chr16	89831193	89831576
chr16	89844585	89844997
chr16	89867450	89867749
chr16	89940836	89941095
chr16	89943534	89943874
chr16	90119988	90120366
chr16	90135646	90135899
chr16	90143586	90143959
chr16	90155162	90155437
chr16	90167667	90168041
chr16	90175612	90175882
chr16	90176611	90176895
chr16	90186198	90186630
chr16	90187580	90187802
chr16	90197575	90198138
chr16	90284235	90284863
chr16	90284235	90284863
chr16	90312353	90312750
chr16	90317445	90317639
chr16	90322938	90323710
chr16	90322938	90323710
chr16	90349716	90350227
chr16	90379792	90380303
chr16	90381691	90381931
chr16	90385753	90386461
chr16	90386783	90387109
chr16	90678857	90679075
chr16	90694812	90695033
chr16	90712317	90712730
chr16	90727703	90727904
chr16	90801931	90802264
chr16	90925370	90925844
chr16	90953860	90954065
chr16	91023423	91023771
chr16	91044231	91044788
chr16	91045600	91045934
chr16	91073533	91073905
chr16	91081483	91081815
chr16	91160801	91161060
chr16	91166946	91167249
chr16	91217144	91217353
chr16	91224782	91224996
chr16	91314051	91314488
chr16	91352035	91352407
chr16	91358513	91358837
chr16	91390101	91390424
chr16	91512370	91512829
chr16	91561083	91561384
chr16	91582416	91582630
chr16	91599259	91599464
chr16	91646005	91646227
chr16	91694657	91695117
chr16	91724296	91724608
chr16	91757900	91758113
chr16	91884188	91884604
chr16	91885971	91886168
chr16	91897508	91897778
chr16	91900888	91901097
chr16	91917760	91918191
chr16	91918591	91918869
chr16	91932079	91932321
chr16	91935169	91935620
chr16	91936301	91936708
chr16	91960605	91960862
chr16	92286590	92287016
chr16	92288805	92289079
chr16	92314243	92314675
chr16	92314905	92315152
chr16	92319812	92320011
chr16	92334681	92334874
chr16	92336217	92336795
chr16	92340890	92341401
chr16	92385084	92385453
chr16	92421467	92421805
chr16	92452685	92452959
chr16	92457616	92458031
chr16	92467165	92467357
chr16	92478379	92478963
chr16	92487559	92487887
chr16	92511759	92512122
chr16	92519808	92520215
chr16	92544257	92544557
chr16	92565686	92566096
chr16	92608225	92608436
chr16	92698306	92699066
chr16	93137342	93137699
chr16	93158489	93159095
chr16	93292967	93293382
chr16	93294561	93294777
chr16	93454174	93454642
chr16	93457492	93457698
chr16	93543746	93544089
chr16	93576669	93577121
chr16	93615531	93615893
chr16	93626809	93627035
chr16	93678274	93678486
chr16	93682668	93682932
chr16	93685903	93686108
chr16	93687050	93687286
chr16	93710808	93711268
chr16	93766983	93767224
chr16	93784175	93784414
chr16	93785804	93786196
chr16	93883744	93884041
chr16	93903114	93903322
chr16	93906166	93906674
chr16	93915496	93915791
chr16	93918323	93918810
chr16	93938175	93938718
chr16	93976823	93977151
chr16	94038163	94038633
chr16	94125274	94125907
chr16	94125274	94125907
chr16	94258747	94259157
chr16	94269568	94270060
chr16	94302951	94303232
chr16	94312643	94312942
chr16	94313312	94313837
chr16	94331899	94332265
chr16	94371578	94371892
chr16	94420598	94420795
chr16	94569849	94570082
chr16	94618567	94618893
chr16	94713664	94714121
chr16	94724170	94724624
chr16	94729294	94729535
chr16	94743772	94744062
chr16	94765143	94765395
chr16	94788128	94788617
chr16	94789956	94790354
chr16	94816396	94816846
chr16	94865827	94866057
chr16	94997375	94997945
chr16	94997375	94997945
chr16	95196696	95197047
chr16	95341304	95342312
chr16	95341304	95342312
chr16	95345908	95346173
chr16	95350460	95350883
chr16	95466583	95466908
chr16	95570693	95570884
chr16	95585728	95585937
chr16	95605320	95605610
chr16	95615609	95615945
chr16	95647895	95648250
chr16	95658954	95659187
chr16	95701726	95702696
chr16	95701726	95702696
chr16	95945407	95946047
chr16	95964481	95964766
chr16	95983678	95984034
chr16	96025306	96025508
chr16	96044171	96044473
chr16	96103032	96103347
chr16	96144805	96146016
chr16	96144805	96146016
chr16	96151510	96151977
chr16	96159233	96159797
chr16	96230448	96230829
chr16	96280902	96281158
chr16	96341218	96341637
chr16	96345094	96345668
chr16	96358032	96358237
chr16	96391139	96391377
chr16	96467398	96467931
chr16	96610880	96611116
chr16	96671566	96672004
chr16	96684565	96685120
chr16	96718284	96718588
chr16	96753457	96753664
chr16	96795474	96795786
chr16	96819708	96820074
chr16	96852422	96852794
chr16	96896681	96897128
chr16	97014458	97014686
chr16	97017477	97017686
chr16	97165794	97166224
chr16	97171529	97171751
chr16	97272232	97272717
chr16	97293285	97293724
chr16	97312891	97313382
chr16	97326066	97326410
chr16	97356477	97356845
chr16	97417862	97418213
chr16	97443832	97444277
chr16	97466614	97466902
chr16	97523049	97523522
chr16	97568698	97568957
chr16	97593123	97593436
chr16	97778680	97779083
chr16	97804946	97805330
chr16	97879210	97879458
chr17	3083078	3084036
chr17	3083078	3084036
chr17	3084253	3085031
chr17	3114396	3115159
chr17	3224407	3224835
chr17	3230158	3230559
chr17	3253555	3253823
chr17	3273744	3274148
chr17	3288385	3288739
chr17	3344706	3344901
chr17	3446517	3446927
chr17	3448736	3449122
chr17	3451002	3451458
chr17	3482343	3482548
chr17	3498152	3498508
chr17	3509676	3510247
chr17	3533416	3533807
chr17	3560510	3560897
chr17	3570895	3571225
chr17	3611355	3611591
chr17	3792585	3792873
chr17	4109302	4109623
chr17	4770077	4770332
chr17	4778177	4778593
chr17	4884877	4885073
chr17	4996260	4996539
chr17	5028443	5028657
chr17	5138912	5139168
chr17	5189852	5190095
chr17	5190294	5190792
chr17	5201842	5202247
chr17	5208364	5208728
chr17	5217784	5218150
chr17	5252453	5252798
chr17	5271531	5271744
chr17	5321606	5321911
chr17	5331496	5331755
chr17	5397383	5397988
chr17	5402063	5403040
chr17	5402063	5403040
chr17	5429275	5430026
chr17	5440241	5441056
chr17	5440241	5441056
chr17	5492001	5492603
chr17	5493228	5493610
chr17	5535411	5535608
chr17	5722876	5723186
chr17	5733353	5733793
chr17	5748520	5748889
chr17	5753023	5753485
chr17	5795818	5796273
chr17	5887486	5887863
chr17	5890393	5890753
chr17	5893823	5894076
chr17	5923332	5923712
chr17	5940884	5941193
chr17	5980901	5981137
chr17	6005900	6006109
chr17	6019837	6020073
chr17	6054681	6055546
chr17	6054681	6055546
chr17	6095650	6095867
chr17	6097904	6098250
chr17	6111057	6111276
chr17	6691523	6691963
chr17	6697208	6697466
chr17	6778248	6778651
chr17	6948158	6948546
chr17	6965449	6965716
chr17	7074553	7074842
chr17	7233296	7233490
chr17	7306417	7306813
chr17	7420263	7420570
chr17	7443813	7444214
chr17	7656609	7656812
chr17	7821714	7822159
chr17	7827087	7827745
chr17	7863745	7864182
chr17	7864780	7865063
chr17	7868682	7869005
chr17	7927861	7928202
chr17	7929389	7929633
chr17	7939687	7939984
chr17	7945905	7946223
chr17	8051210	8051558
chr17	8161003	8161267
chr17	8197741	8197956
chr17	8264682	8265077
chr17	8283939	8284436
chr17	8293920	8294137
chr17	8295919	8296126
chr17	8316314	8316518
chr17	8328545	8328768
chr17	8372652	8373047
chr17	8388447	8388840
chr17	8389450	8390056
chr17	8423337	8423645
chr17	8448384	8448609
chr17	8461484	8461989
chr17	8463443	8463922
chr17	8468692	8469071
chr17	8508441	8509173
chr17	8508441	8509173
chr17	8524210	8524812
chr17	8533913	8534161
chr17	8580421	8580778
chr17	8592566	8593032
chr17	8597722	8598161
chr17	8614140	8614568
chr17	8637245	8637506
chr17	8731181	8731382
chr17	8745410	8745612
chr17	8800708	8800907
chr17	8807396	8807763
chr17	8936642	8937057
chr17	8988078	8988396
chr17	8991191	8991484
chr17	9023077	9023480
chr17	9031687	9032132
chr17	9042799	9043105
chr17	9150745	9151030
chr17	9167216	9167592
chr17	9168418	9168898
chr17	9169387	9169719
chr17	9399218	9399456
chr17	9428475	9428716
chr17	9756207	9756574
chr17	9759360	9759778
chr17	9893998	9894279
chr17	10306513	10306714
chr17	10317154	10317519
chr17	10335409	10335745
chr17	10500803	10501003
chr17	10675197	10675450
chr17	10745198	10745518
chr17	10840933	10841253
chr17	11067593	11068445
chr17	11067593	11068445
chr17	11611446	11611837
chr17	11621603	11621812
chr17	11847318	11847587
chr17	11903057	11903302
chr17	11918308	11918670
chr17	11972613	11972976
chr17	11974967	11975367
chr17	11993262	11993725
chr17	12031264	12031997
chr17	12031264	12031997
chr17	12036199	12036614
chr17	12039138	12039660
chr17	12103865	12104126
chr17	12210701	12211112
chr17	12226599	12226993
chr17	12266034	12266456
chr17	12300916	12301286
chr17	12318238	12318796
chr17	12367373	12367711
chr17	12372046	12372466
chr17	12416236	12416655
chr17	12421130	12421553
chr17	12455204	12455429
chr17	12532105	12532470
chr17	12534796	12535156
chr17	12660437	12660908
chr17	12689536	12689855
chr17	12797530	12797733
chr17	12799342	12799543
chr17	12810510	12810840
chr17	12858183	12858546
chr17	12879952	12880560
chr17	12881184	12881515
chr17	12992260	12992495
chr17	12996296	12996758
chr17	13009879	13010336
chr17	13010667	13010865
chr17	13043832	13044190
chr17	13337363	13337733
chr17	13472402	13472822
chr17	13681714	13681924
chr17	13769317	13769574
chr17	13830666	13831039
chr17	13835934	13836315
chr17	14086710	14086966
chr17	14111733	14112012
chr17	14127107	14127377
chr17	14204169	14204447
chr17	14205922	14206469
chr17	14220783	14221205
chr17	14222345	14222555
chr17	14232683	14233033
chr17	14288121	14288696
chr17	14515982	14516399
chr17	14520534	14520961
chr17	14524434	14524817
chr17	14545703	14546088
chr17	14904768	14905247
chr17	14912456	14912686
chr17	14961049	14961264
chr17	15065641	15066116
chr17	15377932	15378262
chr17	15438680	15438960
chr17	15467652	15468067
chr17	15472705	15472972
chr17	15527185	15527463
chr17	15530160	15530533
chr17	15622956	15623256
chr17	15705546	15705791
chr17	15715266	15715542
chr17	15724017	15724237
chr17	15787071	15787383
chr17	15804104	15804794
chr17	15804104	15804794
chr17	15825572	15825778
chr17	15828664	15828878
chr17	15831828	15832383
chr17	16667715	16667933
chr17	16900616	16901151
chr17	16926218	16926555
chr17	17393067	17393329
chr17	17394384	17394827
chr17	17402506	17402895
chr17	17409518	17409920
chr17	17567126	17567424
chr17	17624632	17624959
chr17	17645535	17646106
chr17	17749365	17749751
chr17	17766537	17766867
chr17	17837959	17838412
chr17	17896014	17896397
chr17	17899302	17899648
chr17	21272106	21272492
chr17	21383336	21383701
chr17	21422636	21422978
chr17	21449698	21450150
chr17	21515702	21516153
chr17	21532013	21533004
chr17	21532013	21533004
chr17	21534497	21534799
chr17	21566179	21566899
chr17	21566179	21566899
chr17	21579525	21579883
chr17	21649925	21650421
chr17	21679263	21679730
chr17	21733415	21733732
chr17	22083242	22083546
chr17	22166022	22166269
chr17	22225707	22226003
chr17	22352815	22353179
chr17	22410833	22411074
chr17	22417564	22417884
chr17	22739609	22739853
chr17	23199903	23200270
chr17	23559892	23560129
chr17	23570031	23570381
chr17	23572138	23572346
chr17	23603586	23603852
chr17	23610613	23610823
chr17	23630189	23630629
chr17	23660389	23660644
chr17	23661620	23661911
chr17	23664288	23664925
chr17	23700087	23700563
chr17	23706182	23706662
chr17	23738120	23738436
chr17	23746408	23746710
chr17	23748885	23749315
chr17	23774123	23774412
chr17	23786268	23786501
chr17	23790682	23790961
chr17	23828790	23829676
chr17	23828790	23829676
chr17	23841151	23841554
chr17	23843232	23843480
chr17	23844057	23844371
chr17	23851127	23851709
chr17	23853366	23853608
chr17	23873921	23874928
chr17	23873921	23874928
chr17	23924578	23924922
chr17	23925338	23925558
chr17	23960363	23960780
chr17	23969285	23969581
chr17	23993580	23994044
chr17	24015851	24016052
chr17	24133000	24133267
chr17	24141357	24141692
chr17	24152128	24152620
chr17	24169396	24169670
chr17	24173378	24173857
chr17	24206528	24207143
chr17	24206528	24207143
chr17	24211979	24212648
chr17	24211979	24212648
chr17	24243640	24243911
chr17	24251205	24251681
chr17	24307621	24307830
chr17	24351385	24352137
chr17	24389901	24390232
chr17	24391224	24391469
chr17	24412496	24412714
chr17	24437019	24437550
chr17	24461661	24461946
chr17	24470256	24470617
chr17	24478281	24479332
chr17	24478281	24479332
chr17	24480589	24480819
chr17	24488415	24488623
chr17	24494574	24494994
chr17	24510095	24510366
chr17	24513477	24514064
chr17	24529111	24529563
chr17	24530597	24531006
chr17	24533532	24533804
chr17	24538944	24539354
chr17	24540382	24540735
chr17	24595555	24595954
chr17	24628657	24629070
chr17	24653955	24654452
chr17	24667471	24667806
chr17	24669382	24670001
chr17	24676152	24676579
chr17	24695978	24696327
chr17	24708782	24709083
chr17	24711035	24711238
chr17	24724296	24724823
chr17	24734615	24734867
chr17	24745589	24745904
chr17	24817377	24817868
chr17	24849816	24850223
chr17	24881811	24882078
chr17	24896262	24896455
chr17	24903112	24903444
chr17	24936267	24936523
chr17	24937365	24937598
chr17	24942489	24942859
chr17	24960541	24961030
chr17	24967866	24968107
chr17	25016325	25017112
chr17	25016325	25017112
chr17	25036182	25036503
chr17	25124105	25124307
chr17	25243227	25243458
chr17	25264492	25264724
chr17	25274052	25274497
chr17	25284978	25285446
chr17	25288704	25289180
chr17	25333897	25334423
chr17	25363743	25364042
chr17	25373982	25374298
chr17	25397781	25398245
chr17	25406038	25406357
chr17	25433812	25434452
chr17	25469883	25470304
chr17	25474262	25475191
chr17	25474262	25475191
chr17	25475752	25476373
chr17	25507749	25508148
chr17	25508828	25509295
chr17	25567726	25568241
chr17	25570876	25571271
chr17	25686408	25686613
chr17	25698181	25698829
chr17	25732089	25732527
chr17	25773436	25773874
chr17	25801081	25801514
chr17	25807499	25807744
chr17	25808739	25809690
chr17	25808739	25809690
chr17	25813611	25813916
chr17	25828307	25829091
chr17	25844223	25844825
chr17	25868638	25868850
chr17	25879339	25879574
chr17	25882550	25882769
chr17	25885635	25885999
chr17	25893939	25894317
chr17	26009236	26009992
chr17	26011744	26012458
chr17	26011744	26012458
chr17	26041124	26041451
chr17	26090274	26090772
chr17	26099236	26099568
chr17	26113314	26113882
chr17	26120137	26120568
chr17	26138531	26139170
chr17	26175267	26175478
chr17	26232923	26233121
chr17	26243385	26244315
chr17	26243385	26244315
chr17	26243385	26244315
chr17	26261925	26262224
chr17	26268994	26269302
chr17	26276737	26277129
chr17	26314251	26314625
chr17	26370815	26371115
chr17	26412309	26412564
chr17	26415310	26415512
chr17	26421598	26421917
chr17	26451553	26452003
chr17	26452358	26452978
chr17	26462598	26463068
chr17	26466442	26467470
chr17	26466442	26467470
chr17	26507889	26508641
chr17	26507889	26508641
chr17	26508888	26509678
chr17	26638668	26639075
chr17	26660194	26660499
chr17	26662857	26663283
chr17	26794745	26795116
chr17	26886059	26886534
chr17	26895531	26895940
chr17	26916565	26917037
chr17	26931862	26932092
chr17	26949193	26949560
chr17	27001896	27002246
chr17	27004513	27004777
chr17	27019130	27019329
chr17	27028401	27028868
chr17	27032840	27033362
chr17	27077226	27077475
chr17	27077965	27078276
chr17	27085769	27086059
chr17	27087439	27087802
chr17	27095776	27095984
chr17	27120627	27121073
chr17	27125150	27125531
chr17	27133865	27134170
chr17	27151522	27151784
chr17	27165069	27165468
chr17	27184335	27184575
chr17	27189710	27190238
chr17	27202028	27202253
chr17	27212860	27213108
chr17	27250594	27250796
chr17	27257446	27257652
chr17	27448871	27449306
chr17	27451901	27452186
chr17	27511839	27512347
chr17	27514207	27514467
chr17	27520537	27521022
chr17	27528334	27528537
chr17	27533425	27533648
chr17	27534684	27535122
chr17	27557131	27557506
chr17	27565287	27566478
chr17	27565287	27566478
chr17	27565287	27566478
chr17	27573408	27573757
chr17	27627036	27627703
chr17	27627036	27627703
chr17	27628065	27628356
chr17	27629330	27629664
chr17	27638808	27639073
chr17	27639912	27640137
chr17	27650218	27650537
chr17	27655472	27655752
chr17	27660151	27660347
chr17	27684806	27685542
chr17	27684806	27685542
chr17	27702534	27702849
chr17	27705362	27705567
chr17	27718337	27718615
chr17	27761557	27762214
chr17	27764481	27764706
chr17	27768931	27769577
chr17	27768931	27769577
chr17	27830476	27830724
chr17	27856557	27856934
chr17	27908734	27909147
chr17	27969373	27969607
chr17	27989804	27990198
chr17	28013317	28013728
chr17	28042335	28042673
chr17	28048456	28048872
chr17	28061425	28061842
chr17	28079483	28080166
chr17	28081349	28081742
chr17	28084884	28085361
chr17	28092347	28092579
chr17	28093944	28094183
chr17	28106433	28106691
chr17	28133121	28133564
chr17	28163606	28164079
chr17	28204351	28204727
chr17	28213319	28213631
chr17	28225870	28226533
chr17	28232338	28232806
chr17	28260234	28260481
chr17	28308750	28309180
chr17	28310897	28311401
chr17	28312902	28313184
chr17	28328079	28328678
chr17	28350451	28350670
chr17	28368455	28368977
chr17	28373806	28374173
chr17	28384424	28384674
chr17	28386185	28386624
chr17	28407171	28407769
chr17	28418961	28419294
chr17	28455251	28455457
chr17	28519898	28520180
chr17	28527950	28528424
chr17	28552858	28553465
chr17	28575610	28575804
chr17	28581099	28581371
chr17	28592802	28593409
chr17	28648628	28648927
chr17	28690878	28691468
chr17	28733496	28733713
chr17	28761860	28762258
chr17	28774457	28774663
chr17	28800664	28801053
chr17	28832154	28832346
chr17	28876891	28877264
chr17	28879650	28880297
chr17	28896345	28896726
chr17	28904670	28905114
chr17	28909536	28909972
chr17	28926210	28926796
chr17	28927227	28927637
chr17	28936683	28936963
chr17	28986830	28988178
chr17	28986830	28988178
chr17	29015615	29015955
chr17	29022250	29022523
chr17	29030640	29030856
chr17	29044894	29045384
chr17	29049116	29049574
chr17	29094855	29095153
chr17	29095363	29095871
chr17	29169238	29169589
chr17	29171105	29171526
chr17	29176881	29177318
chr17	29246626	29247071
chr17	29259447	29259909
chr17	29262406	29262673
chr17	29268547	29269042
chr17	29341585	29341873
chr17	29370947	29371767
chr17	29370947	29371767
chr17	29381440	29382049
chr17	29396857	29397331
chr17	29490397	29491485
chr17	29490397	29491485
chr17	29490397	29491485
chr17	29492348	29493317
chr17	29492348	29493317
chr17	29513168	29513461
chr17	29514461	29514848
chr17	29602832	29603727
chr17	29602832	29603727
chr17	29613519	29613816
chr17	29614360	29614845
chr17	29636159	29636553
chr17	29704788	29705151
chr17	29762572	29762898
chr17	29773443	29773730
chr17	29789751	29790016
chr17	29796085	29797003
chr17	29801397	29801809
chr17	29848591	29849226
chr17	29858745	29859131
chr17	29864520	29864711
chr17	29882796	29883315
chr17	29887504	29887881
chr17	29896065	29896458
chr17	29975719	29976182
chr17	30024515	30025021
chr17	30028672	30028983
chr17	30105424	30105621
chr17	30114807	30115074
chr17	30310341	30310556
chr17	30454845	30455271
chr17	30507843	30508121
chr17	30559483	30559831
chr17	30590852	30591144
chr17	30612241	30612530
chr17	30653070	30653309
chr17	30681666	30681945
chr17	30727909	30728103
chr17	30735541	30735808
chr17	30737825	30738176
chr17	30746266	30746695
chr17	30809311	30809517
chr17	30817437	30817768
chr17	30818642	30818884
chr17	30844420	30844672
chr17	30892781	30893057
chr17	30923651	30923928
chr17	30950832	30951161
chr17	30990223	30990660
chr17	31011506	31011938
chr17	31018305	31018622
chr17	31019525	31019949
chr17	31057311	31057652
chr17	31058070	31058274
chr17	31073576	31073772
chr17	31119413	31119838
chr17	31121926	31122316
chr17	31138413	31138812
chr17	31187373	31187762
chr17	31254555	31255044
chr17	31282046	31282595
chr17	31294268	31294657
chr17	31295109	31295538
chr17	31317547	31317784
chr17	31325825	31326235
chr17	31328482	31328778
chr17	31330624	31331033
chr17	31332312	31332764
chr17	31344196	31344579
chr17	31377953	31378354
chr17	31429428	31429751
chr17	31436598	31436932
chr17	31448659	31448854
chr17	31466853	31467199
chr17	31492513	31492862
chr17	31520621	31520889
chr17	31529124	31529647
chr17	31571779	31572004
chr17	31645884	31646229
chr17	31664836	31665119
chr17	31685490	31685877
chr17	31693223	31693553
chr17	31855679	31856296
chr17	32025374	32025901
chr17	32027689	32028064
chr17	32073194	32073826
chr17	32075122	32075569
chr17	32118458	32118734
chr17	32125524	32125822
chr17	32126688	32126983
chr17	32143042	32143623
chr17	32161983	32162478
chr17	32209733	32210147
chr17	32215583	32215853
chr17	32320731	32321196
chr17	32321585	32321793
chr17	32348881	32349379
chr17	32387006	32387321
chr17	32432059	32432367
chr17	32479593	32479985
chr17	32483239	32483835
chr17	32494636	32495017
chr17	32528717	32529174
chr17	32551086	32551549
chr17	32634931	32635448
chr17	32680417	32680810
chr17	32702835	32703107
chr17	32753726	32754029
chr17	32870207	32870400
chr17	32891150	32891435
chr17	32904451	32904692
chr17	32905263	32905677
chr17	32924746	32925020
chr17	32944516	32944751
chr17	32951424	32951820
chr17	32991988	32992246
chr17	32992811	32993002
chr17	32993324	32993534
chr17	33439185	33439541
chr17	33493162	33493413
chr17	33539163	33539490
chr17	33553016	33553335
chr17	33684876	33685387
chr17	33746206	33746424
chr17	33760554	33760795
chr17	33802067	33802595
chr17	33822502	33822753
chr17	33826875	33827239
chr17	33843191	33843520
chr17	33865549	33865762
chr17	33890700	33891161
chr17	33891866	33892143
chr17	33897168	33897461
chr17	33910754	33911007
chr17	33919398	33919697
chr17	33920724	33921147
chr17	33925773	33926000
chr17	33929437	33929798
chr17	33955629	33955872
chr17	33968470	33969675
chr17	33968470	33969675
chr17	33968470	33969675
chr17	33981107	33981542
chr17	33982140	33982559
chr17	33991807	33992523
chr17	34003472	34003795
chr17	34027611	34027932
chr17	34034095	34034566
chr17	34075154	34075677
chr17	34077584	34077945
chr17	34091022	34091230
chr17	34101424	34102023
chr17	34109549	34109759
chr17	34132378	34132594
chr17	34133336	34133614
chr17	34135169	34135649
chr17	34169310	34169606
chr17	34170737	34171344
chr17	34172408	34172855
chr17	34204154	34204826
chr17	34205892	34206308
chr17	34209797	34210034
chr17	34219168	34219368
chr17	34234960	34235467
chr17	34249817	34250294
chr17	34313344	34313816
chr17	34349317	34349836
chr17	34383289	34383511
chr17	34388535	34388863
chr17	34398758	34398960
chr17	34411170	34411535
chr17	34439788	34440134
chr17	34555343	34555907
chr17	34571897	34572667
chr17	34618892	34619387
chr17	34626691	34627006
chr17	34653878	34654317
chr17	34713054	34713381
chr17	34795779	34796046
chr17	34805242	34805494
chr17	34813740	34814124
chr17	34855874	34856199
chr17	34911773	34912454
chr17	34930869	34931331
chr17	34945519	34945736
chr17	34947620	34947950
chr17	34951074	34951404
chr17	34952661	34953116
chr17	34956343	34956720
chr17	34980653	34980977
chr17	34984215	34984682
chr17	35007496	35007704
chr17	35021152	35021522
chr17	35059598	35059992
chr17	35088207	35088547
chr17	35088853	35089318
chr17	35106015	35106242
chr17	35122027	35122363
chr17	35134862	35135109
chr17	35166657	35167196
chr17	35168775	35169195
chr17	35178496	35178874
chr17	35195496	35196094
chr17	35231913	35232447
chr17	35236250	35236807
chr17	35242642	35242836
chr17	35243121	35243324
chr17	35245987	35246361
chr17	35254584	35255086
chr17	35258077	35258766
chr17	35274725	35275181
chr17	35295821	35296263
chr17	35301620	35302376
chr17	35301620	35302376
chr17	35389852	35390125
chr17	35420491	35420853
chr17	35425694	35425937
chr17	35434811	35435254
chr17	35484058	35484497
chr17	35509361	35509582
chr17	35513326	35513579
chr17	35513910	35514204
chr17	35516915	35517211
chr17	35534315	35534893
chr17	35544656	35545177
chr17	35556827	35557304
chr17	35578203	35578938
chr17	35578203	35578938
chr17	35582926	35583254
chr17	35584099	35584734
chr17	35590758	35591210
chr17	35634105	35634411
chr17	35635231	35636198
chr17	35635231	35636198
chr17	35666209	35666401
chr17	35673815	35674085
chr17	35694802	35695040
chr17	35695316	35695656
chr17	35698522	35698735
chr17	35700523	35700798
chr17	35705900	35706224
chr17	35720080	35720347
chr17	35725545	35725990
chr17	35736298	35736664
chr17	35737754	35738219
chr17	35739720	35740050
chr17	35766860	35767063
chr17	35823334	35823619
chr17	35829676	35830194
chr17	35836099	35836711
chr17	35841102	35841765
chr17	35843544	35843865
chr17	35861328	35861811
chr17	35868419	35868685
chr17	35871339	35871652
chr17	35873707	35874213
chr17	35879409	35880073
chr17	35898735	35898944
chr17	35915041	35915319
chr17	35916111	35916501
chr17	35921132	35921644
chr17	35937688	35938160
chr17	35993600	35994087
chr17	35996901	35997446
chr17	36020649	36020870
chr17	36031520	36032177
chr17	36035302	36035697
chr17	36060803	36061139
chr17	36110761	36111140
chr17	36114145	36114673
chr17	36193498	36193953
chr17	36227062	36227290
chr17	36231399	36231775
chr17	36257219	36257870
chr17	36265912	36266153
chr17	36308799	36309187
chr17	36355348	36355654
chr17	36357505	36357938
chr17	36418367	36418727
chr17	36726072	36726463
chr17	36764371	36764659
chr17	36786370	36787026
chr17	36788836	36789210
chr17	36823965	36824501
chr17	36825562	36826625
chr17	36825562	36826625
chr17	36836229	36836559
chr17	36892309	36892711
chr17	36896567	36896934
chr17	36914049	36914419
chr17	36915042	36915523
chr17	36944402	36944649
chr17	36947182	36947597
chr17	36996987	36997450
chr17	37046876	37047192
chr17	37048030	37048314
chr17	37049760	37050344
chr17	37083311	37083741
chr17	37084656	37084997
chr17	37203479	37204058
chr17	37222009	37222231
chr17	37427114	37427871
chr17	40157802	40158021
chr17	40285410	40285793
chr17	40430518	40430784
chr17	40823714	40824177
chr17	40896920	40897213
chr17	40977920	40978227
chr17	41505102	41505294
chr17	42304359	42304556
chr17	42315685	42315946
chr17	42413428	42413641
chr17	42603302	42603797
chr17	42613012	42613527
chr17	42658595	42659032
chr17	42782160	42782486
chr17	42875600	42875849
chr17	42943398	42943843
chr17	42964807	42965038
chr17	42966329	42966555
chr17	42985907	42986117
chr17	42987704	42988012
chr17	43012714	43013115
chr17	43016164	43017023
chr17	43016164	43017023
chr17	43229841	43230312
chr17	43265148	43265584
chr17	43326724	43326962
chr17	43458651	43459038
chr17	43460497	43461103
chr17	43518589	43519218
chr17	43606692	43607051
chr17	43611598	43612024
chr17	43650146	43650388
chr17	43699188	43699741
chr17	43701070	43701442
chr17	43801055	43801471
chr17	43802103	43802560
chr17	43869690	43870086
chr17	43883061	43883389
chr17	44038743	44039017
chr17	44076079	44076471
chr17	44130481	44130832
chr17	44151171	44151430
chr17	44244639	44244920
chr17	44256574	44257040
chr17	44259325	44259520
chr17	44261838	44262184
chr17	44455686	44456064
chr17	44736242	44736520
chr17	45045856	45046130
chr17	45211078	45211277
chr17	45251450	45251818
chr17	45296415	45296685
chr17	45374188	45374685
chr17	45397585	45397920
chr17	45402982	45403594
chr17	45433788	45434154
chr17	45466741	45466974
chr17	45474481	45475000
chr17	45478375	45478873
chr17	45480511	45480827
chr17	45506586	45506987
chr17	45516494	45516935
chr17	45548466	45548941
chr17	45549894	45550121
chr17	45551672	45552537
chr17	45563497	45564201
chr17	45578821	45579233
chr17	45581473	45581881
chr17	45582730	45583101
chr17	45584812	45585251
chr17	45586468	45586756
chr17	45597086	45597457
chr17	45626789	45627259
chr17	45629840	45630659
chr17	45629840	45630659
chr17	45642788	45643297
chr17	45662977	45663888
chr17	45671770	45672160
chr17	45678053	45678584
chr17	45681626	45681930
chr17	45718288	45718679
chr17	45723896	45724665
chr17	45731151	45731598
chr17	45735464	45735798
chr17	45748436	45748819
chr17	45805393	45805822
chr17	45809830	45810036
chr17	45845913	45846187
chr17	45958450	45958790
chr17	46027587	46028007
chr17	46032405	46033066
chr17	46032405	46033066
chr17	46041344	46041592
chr17	46079126	46079317
chr17	46110373	46110696
chr17	46132041	46132636
chr17	46159993	46160432
chr17	46170549	46170972
chr17	46182403	46182685
chr17	46202463	46202660
chr17	46252579	46252920
chr17	46265853	46266283
chr17	46298000	46299050
chr17	46328007	46328400
chr17	46336539	46336801
chr17	46371768	46371962
chr17	46393014	46393431
chr17	46408458	46408853
chr17	46419900	46420114
chr17	46436749	46437027
chr17	46457828	46458111
chr17	46484667	46484959
chr17	46511204	46511575
chr17	46525533	46526002
chr17	46549238	46549581
chr17	46555898	46556179
chr17	46578711	46578930
chr17	46637039	46637578
chr17	46680039	46680440
chr17	46680658	46680958
chr17	46704967	46705246
chr17	46725331	46725774
chr17	46736213	46736594
chr17	46773837	46774094
chr17	46783013	46783376
chr17	46852293	46852505
chr17	46875723	46875945
chr17	46888540	46888855
chr17	46903809	46904386
chr17	46924286	46924675
chr17	46933560	46933995
chr17	46975212	46975525
chr17	47010524	47010831
chr17	47033648	47034038
chr17	47038848	47039275
chr17	47115885	47116125
chr17	47139839	47140129
chr17	47146658	47147012
chr17	47230828	47231047
chr17	47237888	47238094
chr17	47267918	47268165
chr17	47298053	47298247
chr17	47328080	47328334
chr17	47332637	47333014
chr17	47360056	47360356
chr17	47368719	47368930
chr17	47371479	47371866
chr17	47386600	47387059
chr17	47408543	47408890
chr17	47429056	47429312
chr17	47430884	47431143
chr17	47473661	47474001
chr17	47482428	47482787
chr17	47503033	47503325
chr17	47511110	47511592
chr17	47516188	47516467
chr17	47597900	47598439
chr17	47610838	47611738
chr17	47610838	47611738
chr17	47614098	47614363
chr17	47629630	47629896
chr17	47643111	47643302
chr17	47646685	47647030
chr17	47676479	47676964
chr17	47694429	47695223
chr17	47694429	47695223
chr17	47736833	47737485
chr17	47743072	47743264
chr17	47744793	47745393
chr17	47744793	47745393
chr17	47792466	47792917
chr17	47793379	47793801
chr17	47795424	47795937
chr17	47796928	47797238
chr17	47843566	47843783
chr17	47848063	47848292
chr17	47864444	47864976
chr17	47873412	47873876
chr17	47977051	47977251
chr17	48031836	48032423
chr17	48045656	48046042
chr17	48093524	48093738
chr17	48096975	48097337
chr17	48100922	48101651
chr17	48110564	48110917
chr17	48119605	48120088
chr17	48274822	48275264
chr17	48336827	48337218
chr17	48410059	48410417
chr17	48416684	48417246
chr17	48433648	48433907
chr17	48467517	48467982
chr17	48538396	48538679
chr17	48588722	48588986
chr17	48596532	48596817
chr17	48602546	48602876
chr17	48931532	48932270
chr17	49124229	49124466
chr17	49172044	49172375
chr17	49182432	49182843
chr17	49189885	49190185
chr17	49206695	49207029
chr17	49258560	49258778
chr17	49266435	49266718
chr17	49282503	49282880
chr17	49359302	49359576
chr17	49394927	49395155
chr17	49400139	49400519
chr17	49427700	49427904
chr17	49468196	49468625
chr17	49530300	49530660
chr17	49643215	49643456
chr17	49650487	49650733
chr17	49736466	49736686
chr17	49852367	49852570
chr17	49872448	49872674
chr17	49876305	49876539
chr17	49883231	49883433
chr17	49889753	49890032
chr17	49895851	49896062
chr17	49898712	49899262
chr17	49935726	49936175
chr17	49942734	49943099
chr17	49951499	49951919
chr17	49965096	49965427
chr17	49968836	49969174
chr17	50189247	50189664
chr17	50193759	50194109
chr17	50237328	50237717
chr17	50291421	50291880
chr17	50292498	50293117
chr17	50508719	50509238
chr17	50557618	50557919
chr17	50628698	50629063
chr17	50775343	50775614
chr17	50795457	50795786
chr17	50814113	50814504
chr17	50987982	50988239
chr17	51111221	51111484
chr17	51288862	51289077
chr17	51777933	51778248
chr17	51832755	51833347
chr17	52182826	52183074
chr17	52461735	52462159
chr17	52559982	52560348
chr17	52565545	52565761
chr17	52569647	52569892
chr17	53387940	53388263
chr17	53389523	53389864
chr17	53512374	53512648
chr17	53554132	53554368
chr17	53566810	53567236
chr17	53567784	53568083
chr17	53657407	53657823
chr17	53678771	53679092
chr17	53689549	53689871
chr17	53694175	53694367
chr17	53833408	53833745
chr17	54014208	54014692
chr17	54061317	54061653
chr17	54065222	54065611
chr17	54343424	54343807
chr17	54350953	54351244
chr17	54662933	54663220
chr17	55477425	55477790
chr17	55702407	55702815
chr17	55712358	55712613
chr17	55813725	55813934
chr17	55931645	55931916
chr17	55957107	55957504
chr17	55964990	55965230
chr17	55976230	55976932
chr17	55992673	55993029
chr17	56007974	56008507
chr17	56009284	56009710
chr17	56010612	56011080
chr17	56018361	56018757
chr17	56036518	56037206
chr17	56037678	56038131
chr17	56065846	56066091
chr17	56075040	56075322
chr17	56111799	56112430
chr17	56124950	56125359
chr17	56131835	56132273
chr17	56132636	56133143
chr17	56134635	56135070
chr17	56159756	56160152
chr17	56196911	56197204
chr17	56201721	56201917
chr17	56218840	56219189
chr17	56251439	56251839
chr17	56255437	56256441
chr17	56255437	56256441
chr17	56263585	56264785
chr17	56263585	56264785
chr17	56263585	56264785
chr17	56277325	56277727
chr17	56291185	56291648
chr17	56333017	56333403
chr17	56337209	56337647
chr17	56350668	56351151
chr17	56357504	56357981
chr17	56425461	56426073
chr17	56457316	56457773
chr17	56462881	56463136
chr17	56468522	56468749
chr17	56472854	56473236
chr17	56479376	56479835
chr17	56487744	56488048
chr17	56502622	56503010
chr17	56537939	56538220
chr17	56547808	56548090
chr17	56552847	56553446
chr17	56558412	56558865
chr17	56584322	56584590
chr17	56609234	56609967
chr17	56613095	56613628
chr17	56668773	56669290
chr17	56736586	56737067
chr17	56756684	56757034
chr17	56758151	56758475
chr17	56763314	56763776
chr17	56808476	56808969
chr17	56826337	56826623
chr17	56830911	56831605
chr17	56858237	56858615
chr17	56897630	56898052
chr17	56935590	56936099
chr17	56950957	56951306
chr17	56989192	56989539
chr17	56996982	56997337
chr17	57011334	57011534
chr17	57051686	57051884
chr17	57053350	57053608
chr17	57060298	57060899
chr17	57087510	57087703
chr17	57096481	57096941
chr17	57167072	57167426
chr17	57180442	57180700
chr17	57219164	57219537
chr17	57248289	57248670
chr17	57276628	57277272
chr17	57276628	57277272
chr17	57334662	57335120
chr17	57335629	57336107
chr17	57770704	57771256
chr17	57988598	57988795
chr17	58588029	58588252
chr17	58820655	58820908
chr17	58870872	58871148
chr17	58909184	58909605
chr17	58919059	58919342
chr17	59013156	59013395
chr17	59039801	59040093
chr17	59053350	59053641
chr17	59099403	59099745
chr17	59281370	59281693
chr17	59556970	59557166
chr17	59764537	59764823
chr17	62310155	62310396
chr17	62459015	62459255
chr17	62783894	62784422
chr17	62880872	62881066
chr17	62884141	62884546
chr17	63324014	63324375
chr17	63414087	63414584
chr17	63434119	63434426
chr17	63467851	63468238
chr17	63493180	63493450
chr17	63547504	63547784
chr17	63575618	63575965
chr17	63803598	63803998
chr17	63951474	63951776
chr17	64026575	64026857
chr17	64231285	64231497
chr17	64375344	64375740
chr17	64492974	64493190
chr17	64529681	64529943
chr17	64599948	64600939
chr17	64601916	64602586
chr17	64873872	64874166
chr17	64916781	64917088
chr17	65071154	65071439
chr17	65252192	65252552
chr17	65325254	65325616
chr17	65536187	65536550
chr17	65540916	65541398
chr17	65558260	65558608
chr17	65559379	65559625
chr17	65562800	65563105
chr17	65575236	65575733
chr17	65677843	65678056
chr17	65706304	65706547
chr17	65750372	65750658
chr17	65773564	65773921
chr17	65782589	65782872
chr17	65786284	65786574
chr17	65851770	65852025
chr17	65862417	65862944
chr17	65864668	65865127
chr17	65870127	65870556
chr17	65872739	65872976
chr17	65903125	65903359
chr17	65933833	65934038
chr17	65951121	65951471
chr17	65952138	65952461
chr17	66101575	66102294
chr17	66101575	66102294
chr17	66103617	66103876
chr17	66106872	66107287
chr17	66197070	66197326
chr17	66221248	66221700
chr17	66235139	66235520
chr17	66448324	66448916
chr17	66451117	66451553
chr17	66454505	66454958
chr17	66485743	66486137
chr17	66489982	66490477
chr17	66519498	66520119
chr17	66578060	66578418
chr17	66680625	66681101
chr17	66755120	66755752
chr17	66755120	66755752
chr17	67140548	67140889
chr17	67175786	67176106
chr17	67349656	67349885
chr17	67354370	67354959
chr17	67473199	67473547
chr17	67585165	67585618
chr17	67651461	67651883
chr17	67668034	67668365
chr17	67696876	67697365
chr17	67776807	67777155
chr17	67779883	67780139
chr17	67837715	67838144
chr17	67861765	67862193
chr17	67870196	67870645
chr17	67912623	67912914
chr17	68166447	68166808
chr17	68176778	68177118
chr17	68177908	68178180
chr17	68273531	68273755
chr17	68841438	68842032
chr17	68852648	68852978
chr17	68875232	68875601
chr17	68881639	68882335
chr17	68883588	68883824
chr17	69105988	69106395
chr17	69123068	69123293
chr17	69211115	69211385
chr17	69256498	69256789
chr17	69349192	69349624
chr17	69365045	69365293
chr17	69382607	69383121
chr17	69382607	69383121
chr17	69383660	69383977
chr17	69475225	69475714
chr17	69505964	69506436
chr17	69563181	69563565
chr17	69604753	69605117
chr17	69969022	69969345
chr17	70341966	70342246
chr17	70429686	70430788
chr17	70429686	70430788
chr17	70527190	70527508
chr17	70633480	70633917
chr17	70683820	70684193
chr17	70706973	70707380
chr17	70738278	70738585
chr17	70746332	70746534
chr17	70754885	70755348
chr17	70847094	70847351
chr17	70910216	70910557
chr17	70967333	70967556
chr17	70968554	70969018
chr17	70979761	70979994
chr17	70992234	70992595
chr17	71002203	71002491
chr17	71004177	71004436
chr17	71042751	71042958
chr17	71064631	71065007
chr17	71087582	71087779
chr17	71196012	71196451
chr17	71225177	71225388
chr17	71230329	71230667
chr17	71254808	71255095
chr17	71527050	71527558
chr17	71527050	71527558
chr17	71530920	71531139
chr17	71548593	71549007
chr17	71552385	71552585
chr17	71561614	71562075
chr17	71598611	71598874
chr17	71662610	71662978
chr17	71671854	71672258
chr17	71778739	71779003
chr17	71832079	71832294
chr17	71872966	71873312
chr17	71874168	71874584
chr17	71909209	71909445
chr17	71965661	71966072
chr17	72242100	72242387
chr17	72522413	72522745
chr17	72604831	72605074
chr17	72606243	72606557
chr17	72720799	72721028
chr17	72781783	72782272
chr17	72797817	72798235
chr17	72813752	72814401
chr17	72836139	72836368
chr17	72858166	72858577
chr17	72890140	72890381
chr17	72917210	72918043
chr17	72917210	72918043
chr17	73009009	73009381
chr17	73096552	73096894
chr17	73174097	73174420
chr17	73296880	73297324
chr17	73301238	73301668
chr17	73302055	73302636
chr17	73302965	73303619
chr17	73305641	73306008
chr17	73709490	73709740
chr17	73709945	73710328
chr17	73724378	73724679
chr17	73743908	73744275
chr17	73804443	73804843
chr17	73882147	73882556
chr17	73949540	73949748
chr17	74020552	74020969
chr17	74193538	74193776
chr17	74328152	74328464
chr17	74389921	74390168
chr17	74409780	74410030
chr17	74431537	74431781
chr17	74673251	74673699
chr17	74732991	74733257
chr17	74810820	74811378
chr17	74810820	74811378
chr17	75004839	75005247
chr17	75017375	75017888
chr17	75087325	75087886
chr17	75122949	75123144
chr17	75128406	75128616
chr17	75370212	75370453
chr17	75372463	75372735
chr17	75460760	75460955
chr17	75536718	75537037
chr17	75551887	75552255
chr17	75615385	75615672
chr17	75617224	75617615
chr17	75619511	75619847
chr17	75629852	75630131
chr17	75768717	75768962
chr17	75877918	75878152
chr17	75931019	75931404
chr17	76002953	76003282
chr17	78163317	78163682
chr17	78197175	78197478
chr17	78202311	78202641
chr17	78203527	78203832
chr17	78370516	78370757
chr17	78434775	78435007
chr17	78455171	78455489
chr17	78460262	78460476
chr17	78496838	78497173
chr17	78592535	78592761
chr17	78598659	78598992
chr17	78603916	78604259
chr17	78604459	78604845
chr17	78611240	78611474
chr17	78738505	78738704
chr17	78809082	78809359
chr17	78836153	78836489
chr17	78895405	78895716
chr17	78963131	78963361
chr17	79110785	79111227
chr17	79143125	79143361
chr17	79518294	79518535
chr17	79568452	79568757
chr17	79580267	79580664
chr17	79661300	79661738
chr17	79663800	79664210
chr17	79715543	79716140
chr17	79840804	79841194
chr17	79894958	79895176
chr17	79895409	79895725
chr17	79896107	79896322
chr17	80017444	80017741
chr17	80019201	80019490
chr17	80020625	80020913
chr17	80048307	80048650
chr17	80049366	80049623
chr17	80180017	80180436
chr17	80193080	80193411
chr17	80291178	80291511
chr17	80332528	80332735
chr17	80345267	80345571
chr17	80455679	80455989
chr17	80482872	80483190
chr17	80553649	80554110
chr17	80559112	80559549
chr17	80559832	80560038
chr17	80560770	80561182
chr17	80564638	80564956
chr17	80601455	80601727
chr17	80608400	80608599
chr17	80620922	80621353
chr17	80683936	80684154
chr17	80815807	80816061
chr17	80847117	80847467
chr17	80875415	80875642
chr17	80921919	80922192
chr17	80982405	80982843
chr17	81015800	81016130
chr17	81017257	81017454
chr17	81045642	81045928
chr17	81064943	81065378
chr17	81190040	81190317
chr17	81193488	81193760
chr17	81666583	81666980
chr17	81787438	81787696
chr17	82742539	82742786
chr17	82857509	82857935
chr17	82957404	82957748
chr17	83001625	83001944
chr17	83023611	83023810
chr17	83025228	83025666
chr17	83043885	83044286
chr17	83086754	83087010
chr17	83252976	83253443
chr17	83271502	83271870
chr17	83589024	83589285
chr17	83612019	83612235
chr17	83632840	83633234
chr17	83637423	83637700
chr17	83732840	83733140
chr17	83770264	83770462
chr17	83772627	83772927
chr17	83808026	83808408
chr17	83839217	83839451
chr17	83850443	83850859
chr17	83853970	83854165
chr17	83866566	83867043
chr17	83872739	83873145
chr17	83896689	83897041
chr17	83903375	83903806
chr17	83968191	83968466
chr17	83973462	83973688
chr17	84028523	84028962
chr17	84113927	84114270
chr17	84185603	84185801
chr17	84190851	84191278
chr17	84384710	84384970
chr17	84385751	84386287
chr17	84421083	84421341
chr17	84424340	84424562
chr17	84466282	84466490
chr17	84474380	84474692
chr17	84480514	84480815
chr17	84641909	84642287
chr17	84675941	84676373
chr17	84698726	84699178
chr17	84707430	84707658
chr17	84756190	84756453
chr17	84837723	84838175
chr17	84877829	84878241
chr17	85023640	85023914
chr17	85045434	85045739
chr17	85071168	85071405
chr17	85113552	85113787
chr17	85116692	85117012
chr17	85189466	85190014
chr17	85311420	85311695
chr17	85599639	85599853
chr17	85631085	85631285
chr17	85633631	85633943
chr17	85645755	85646194
chr17	85646483	85646735
chr17	85649399	85649769
chr17	85664715	85665420
chr17	85664715	85665420
chr17	85679589	85680030
chr17	85694587	85694875
chr17	85877545	85877757
chr17	86063537	86063931
chr17	86132480	86132831
chr17	86161903	86162305
chr17	86167280	86167725
chr17	86255059	86255320
chr17	86293485	86293676
chr17	86444874	86445284
chr17	86458662	86458955
chr17	86471701	86472328
chr17	86484324	86484731
chr17	86496392	86496789
chr17	86535771	86536217
chr17	86811762	86812531
chr17	86811762	86812531
chr17	86832593	86832868
chr17	86905273	86905617
chr17	86906061	86906919
chr17	86906061	86906919
chr17	86909772	86910296
chr17	86918837	86919066
chr17	86962328	86962761
chr17	87025515	87025896
chr17	87036536	87036842
chr17	87044351	87044977
chr17	87249127	87249453
chr17	87314958	87315443
chr17	87321693	87322019
chr17	87349167	87349385
chr17	87378678	87378910
chr17	87502137	87502354
chr17	87530280	87530823
chr17	87571555	87572043
chr17	87600713	87601037
chr17	87601986	87602179
chr17	87665430	87665830
chr17	87691928	87692298
chr17	87739935	87740228
chr17	87746421	87746716
chr17	87773312	87773591
chr17	87797563	87797927
chr17	87877821	87878126
chr17	87882599	87882957
chr17	87948957	87949399
chr17	87968508	87968782
chr17	87982191	87982420
chr17	88009484	88009687
chr17	88025236	88025588
chr17	88053589	88053816
chr17	88066001	88066725
chr17	88068440	88068635
chr17	88251917	88252388
chr17	88255617	88256113
chr17	88256874	88257521
chr17	88256874	88257521
chr17	88257837	88258128
chr17	88258616	88258848
chr17	88312930	88313148
chr17	88511272	88511638
chr17	88527838	88528140
chr17	88528494	88528688
chr17	88558323	88558838
chr17	88596956	88597490
chr17	88641026	88641457
chr17	88651990	88652424
chr17	88652797	88653413
chr17	88675413	88675642
chr17	88753067	88753503
chr17	88954073	88954412
chr17	89654426	89654772
chr17	89725515	89725828
chr17	89737474	89737755
chr17	90452698	90453042
chr17	90456776	90457139
chr17	90501041	90501520
chr17	90579341	90579545
chr17	90584104	90584474
chr17	90584925	90585296
chr17	90628453	90628835
chr17	90809137	90809544
chr17	91090741	91090949
chr17	91092722	91093025
chr17	92210837	92211110
chr17	93067906	93068099
chr17	93140977	93141552
chr17	93158443	93158817
chr17	93196897	93197143
chr17	93762451	93762730
chr17	93830943	93831163
chr17	94730449	94730815
chr17	94735439	94735837
chr18	3280655	3281067
chr18	3337402	3337924
chr18	3428152	3428398
chr18	3495478	3495816
chr18	3507495	3507943
chr18	3807354	3807569
chr18	3982346	3982538
chr18	4128088	4128368
chr18	4176960	4177257
chr18	4236271	4236632
chr18	4369172	4369462
chr18	4689609	4689994
chr18	4691910	4692194
chr18	4921346	4921755
chr18	4971030	4971277
chr18	5022734	5023030
chr18	5073543	5073831
chr18	5085102	5085296
chr18	5124694	5124982
chr18	5138925	5139399
chr18	5155475	5155739
chr18	5162011	5162442
chr18	5595140	5595347
chr18	5980830	5981168
chr18	5989793	5990380
chr18	6027595	6027943
chr18	6055632	6056044
chr18	6282721	6282937
chr18	6366390	6366755
chr18	6411009	6411330
chr18	6489746	6490256
chr18	6501296	6501525
chr18	6627095	6627503
chr18	6639257	6639546
chr18	6702603	6702920
chr18	6715525	6715822
chr18	7001001	7001775
chr18	7397873	7398088
chr18	7497759	7498075
chr18	7518773	7519042
chr18	7565342	7565805
chr18	7579253	7579694
chr18	7584025	7584263
chr18	7626524	7626855
chr18	7692876	7693265
chr18	7702039	7702474
chr18	7708098	7708422
chr18	7756605	7757209
chr18	7978764	7979108
chr18	8026984	8027392
chr18	9213253	9214494
chr18	9213253	9214494
chr18	9218292	9218601
chr18	9237104	9237426
chr18	9273601	9273980
chr18	9449901	9450602
chr18	9449901	9450602
chr18	9478384	9478629
chr18	9708517	9708770
chr18	9865769	9866046
chr18	9957707	9958110
chr18	10251036	10251406
chr18	10293141	10293639
chr18	10503394	10503750
chr18	10531594	10532013
chr18	10609924	10610692
chr18	10617533	10618142
chr18	10706636	10706843
chr18	10800610	10801004
chr18	10826781	10827182
chr18	10885812	10886090
chr18	11052213	11052779
chr18	11052213	11052779
chr18	11352141	11352333
chr18	11355210	11355408
chr18	11467290	11467643
chr18	11534769	11535096
chr18	11546692	11547037
chr18	11714370	11714666
chr18	11758491	11758773
chr18	11807346	11807707
chr18	11836937	11837270
chr18	11839941	11840139
chr18	11860383	11860638
chr18	11972420	11972702
chr18	12076099	12076556
chr18	12102056	12102466
chr18	12111833	12112039
chr18	12167836	12168242
chr18	12171952	12172194
chr18	12179254	12179478
chr18	12191669	12192051
chr18	12199590	12199852
chr18	12235940	12237551
chr18	12235940	12237551
chr18	12269873	12270228
chr18	12440227	12440819
chr18	12459259	12459599
chr18	12546442	12546643
chr18	12643556	12644036
chr18	12725707	12725986
chr18	12726311	12726722
chr18	12741694	12742000
chr18	12883087	12883507
chr18	12925145	12926172
chr18	12925145	12926172
chr18	12948124	12948521
chr18	12976037	12976233
chr18	13027122	13027473
chr18	13138916	13139217
chr18	13305231	13305761
chr18	13311966	13312203
chr18	13397027	13397279
chr18	13460108	13460445
chr18	13599705	13599962
chr18	13868137	13868331
chr18	13972952	13973148
chr18	14500496	14500717
chr18	14503014	14503444
chr18	14512130	14512437
chr18	14626929	14627167
chr18	14660436	14660704
chr18	14773941	14774183
chr18	14803437	14803706
chr18	14824329	14824660
chr18	14888572	14888953
chr18	14890025	14890518
chr18	15062798	15063132
chr18	15140204	15140711
chr18	15148489	15148776
chr18	15149893	15150416
chr18	15347601	15347801
chr18	15351746	15351985
chr18	15522341	15522559
chr18	15552605	15553171
chr18	15571132	15571468
chr18	15917800	15918102
chr18	16211715	16212068
chr18	16216885	16217233
chr18	16582302	16582550
chr18	16809395	16809905
chr18	16822053	16822431
chr18	19576895	19577227
chr18	19846876	19847154
chr18	19937844	19938053
chr18	19939364	19939721
chr18	20566744	20567129
chr18	20639745	20640338
chr18	20746167	20746517
chr18	20815320	20815741
chr18	20911398	20911756
chr18	20976619	20977029
chr18	20992651	20992967
chr18	21038794	21039039
chr18	21121963	21122367
chr18	21132766	21133127
chr18	21299672	21299974
chr18	21300339	21300827
chr18	21382695	21383103
chr18	21423026	21423375
chr18	21593721	21594176
chr18	21775118	21775492
chr18	22030925	22031350
chr18	22241855	22242182
chr18	22530332	22530758
chr18	22595994	22596347
chr18	22674226	22674645
chr18	22893874	22894188
chr18	22935943	22936280
chr18	22985138	22985601
chr18	23041257	23042106
chr18	23041257	23042106
chr18	23041257	23042106
chr18	23093071	23093353
chr18	23127838	23128158
chr18	23410377	23410613
chr18	23514537	23514751
chr18	23566222	23566599
chr18	23646974	23647271
chr18	23773113	23773438
chr18	23894948	23895184
chr18	23942180	23942540
chr18	23986905	23987221
chr18	24020170	24020565
chr18	24039366	24039846
chr18	24045645	24046043
chr18	24047474	24047895
chr18	24049923	24050239
chr18	24112610	24112909
chr18	24206047	24206356
chr18	24234632	24234838
chr18	24289628	24289890
chr18	24305301	24305613
chr18	24309585	24309885
chr18	24429234	24429481
chr18	24467557	24468074
chr18	24530157	24530456
chr18	24559229	24559623
chr18	24670008	24670366
chr18	24675332	24675748
chr18	24704120	24704381
chr18	24708377	24708810
chr18	24709268	24709997
chr18	24709268	24709997
chr18	24905777	24906047
chr18	24913424	24913772
chr18	24955380	24955957
chr18	24965389	24965820
chr18	25061399	25061844
chr18	25122017	25122384
chr18	25169009	25169300
chr18	25282543	25282851
chr18	25516181	25516454
chr18	25536837	25537206
chr18	25538221	25538860
chr18	25554658	25555048
chr18	25583861	25584139
chr18	25584363	25584702
chr18	25611014	25611228
chr18	25621361	25621678
chr18	25639492	25640266
chr18	25639492	25640266
chr18	25670551	25670819
chr18	25678944	25679542
chr18	25726758	25727198
chr18	25741826	25742017
chr18	25755330	25755732
chr18	26015089	26015672
chr18	27836961	27837215
chr18	28077627	28078139
chr18	28724903	28725577
chr18	28724903	28725577
chr18	29638586	29638910
chr18	29651736	29651999
chr18	30045905	30046361
chr18	30218457	30218740
chr18	30311703	30312078
chr18	30321390	30321584
chr18	30326301	30326696
chr18	30334711	30334928
chr18	30365642	30366076
chr18	30530138	30530510
chr18	30736944	30737139
chr18	31077825	31078035
chr18	31441745	31442112
chr18	31515244	31515659
chr18	31593947	31594244
chr18	31628493	31628962
chr18	31759502	31759727
chr18	31760371	31760620
chr18	31766705	31767101
chr18	31803722	31804155
chr18	31899514	31899731
chr18	31914453	31914781
chr18	31918376	31918657
chr18	31931199	31931686
chr18	31939123	31939354
chr18	32060067	32060302
chr18	32067339	32067791
chr18	32147418	32147881
chr18	32281520	32281784
chr18	32285147	32285522
chr18	32414833	32415040
chr18	32432254	32432684
chr18	32440966	32441670
chr18	32473083	32473308
chr18	32484921	32485297
chr18	32894239	32894623
chr18	33118079	33118299
chr18	33162653	33162912
chr18	33179469	33179681
chr18	33236213	33236487
chr18	33457740	33458140
chr18	33463888	33464321
chr18	33789974	33790410
chr18	33794541	33795058
chr18	33806916	33807262
chr18	33833400	33833676
chr18	34007117	34007809
chr18	34080036	34080340
chr18	34081889	34082083
chr18	34093335	34093589
chr18	34101112	34101326
chr18	34103118	34103452
chr18	34107273	34107509
chr18	34220930	34221203
chr18	34222445	34222710
chr18	34253811	34254100
chr18	34259159	34259563
chr18	34262793	34263185
chr18	34280772	34281122
chr18	34330462	34331007
chr18	34506287	34506978
chr18	34529615	34529883
chr18	34538159	34538602
chr18	34572744	34573092
chr18	34663101	34663500
chr18	34726820	34727118
chr18	34776575	34777698
chr18	34776575	34777698
chr18	34833705	34834137
chr18	34850040	34850514
chr18	34855056	34855370
chr18	34859841	34860679
chr18	34861448	34861766
chr18	34887535	34887727
chr18	34888843	34889165
chr18	34898407	34898701
chr18	34900418	34900874
chr18	34931706	34932177
chr18	34957191	34957491
chr18	34968755	34969082
chr18	34989171	34989372
chr18	35021798	35022233
chr18	35180556	35180823
chr18	35372934	35373173
chr18	35447430	35447736
chr18	35497482	35497685
chr18	35532485	35533302
chr18	35532485	35533302
chr18	35539993	35540439
chr18	35561801	35562677
chr18	35598314	35598776
chr18	35602599	35602791
chr18	35611942	35612312
chr18	35623618	35623897
chr18	35724871	35725077
chr18	35730365	35730594
chr18	35748624	35749014
chr18	35750987	35751241
chr18	35752070	35752507
chr18	35771952	35772258
chr18	35781025	35781236
chr18	35810749	35811303
chr18	35813004	35813199
chr18	35822011	35822340
chr18	35831782	35832135
chr18	35862046	35862353
chr18	35862615	35863001
chr18	35863282	35863484
chr18	35882811	35883130
chr18	35899233	35899594
chr18	35931991	35932331
chr18	35932783	35933182
chr18	35933396	35933632
chr18	35935022	35935388
chr18	35939465	35940219
chr18	35952949	35953357
chr18	35958839	35959820
chr18	35958839	35959820
chr18	35965048	35965382
chr18	35974996	35975202
chr18	35981204	35981578
chr18	35983334	35983598
chr18	36018341	36018618
chr18	36018885	36019294
chr18	36025618	36025850
chr18	36030720	36031334
chr18	36122008	36122709
chr18	36196911	36197825
chr18	36196911	36197825
chr18	36222550	36222958
chr18	36227381	36227763
chr18	36286331	36286543
chr18	36286764	36287026
chr18	36318873	36319284
chr18	36319961	36320301
chr18	36328436	36329351
chr18	36328436	36329351
chr18	36348761	36349050
chr18	36400492	36400803
chr18	36515826	36516163
chr18	36522095	36522555
chr18	36525497	36525908
chr18	36529757	36530346
chr18	36541368	36541649
chr18	36559485	36559699
chr18	36565386	36565629
chr18	36657416	36657697
chr18	36670229	36670560
chr18	36739799	36740193
chr18	36783365	36783811
chr18	36790248	36790493
chr18	36802804	36803209
chr18	36960823	36961015
chr18	36997673	36997867
chr18	37089737	37090146
chr18	37217270	37217681
chr18	37218243	37218642
chr18	37484810	37485063
chr18	37668723	37668982
chr18	37674192	37674421
chr18	37685083	37685329
chr18	37694233	37694443
chr18	37714587	37714781
chr18	37725570	37725762
chr18	37730803	37731034
chr18	37741886	37742125
chr18	37746815	37747092
chr18	37751331	37751686
chr18	37755567	37755936
chr18	37761395	37761853
chr18	37765748	37766020
chr18	37806170	37806545
chr18	37808838	37809050
chr18	37841263	37841660
chr18	37852079	37852569
chr18	37877299	37877689
chr18	37880176	37880616
chr18	37883416	37883929
chr18	37886900	37887406
chr18	37908092	37908435
chr18	37935420	37935886
chr18	37956168	37956509
chr18	37984227	37984730
chr18	38004377	38004844
chr18	38013691	38014225
chr18	38024871	38025256
chr18	38111612	38111925
chr18	38144525	38144960
chr18	38146342	38146756
chr18	38159165	38159578
chr18	38180118	38180323
chr18	38183341	38183594
chr18	38212323	38213092
chr18	38212323	38213092
chr18	38239168	38239547
chr18	38286345	38286922
chr18	38296299	38296822
chr18	38311248	38311661
chr18	38320990	38321415
chr18	38338135	38338599
chr18	38372039	38372292
chr18	38459730	38460169
chr18	38464406	38464741
chr18	38575651	38575849
chr18	38802179	38802668
chr18	38833540	38833782
chr18	38845541	38846001
chr18	38855590	38856209
chr18	38890294	38890638
chr18	38930401	38930855
chr18	38932712	38932944
chr18	38940345	38940766
chr18	38962893	38963092
chr18	38992883	38993353
chr18	39091335	39091820
chr18	39110588	39110950
chr18	39111422	39111660
chr18	39137166	39137709
chr18	39489763	39490150
chr18	40029081	40029402
chr18	40178729	40179161
chr18	40225196	40225541
chr18	40255527	40255792
chr18	40259553	40259823
chr18	40455160	40455524
chr18	41922801	41922993
chr18	42009727	42010057
chr18	42010882	42011345
chr18	42219321	42219664
chr18	42290722	42290936
chr18	42343300	42343617
chr18	42467735	42468075
chr18	42511007	42511566
chr18	42533627	42533926
chr18	42589477	42589888
chr18	42591129	42591516
chr18	42593235	42593479
chr18	42601690	42602121
chr18	42708718	42709084
chr18	42884780	42885016
chr18	42899267	42899602
chr18	42981889	42982295
chr18	43175542	43176047
chr18	43178029	43178256
chr18	43204082	43204380
chr18	43305089	43305383
chr18	43308147	43308377
chr18	43321918	43322402
chr18	43324246	43324477
chr18	43390206	43390533
chr18	43393314	43393761
chr18	43438103	43438485
chr18	43523346	43523713
chr18	43555904	43556176
chr18	43569098	43569397
chr18	43597138	43597450
chr18	43727045	43727398
chr18	43758547	43758829
chr18	43836347	43836707
chr18	43841958	43842601
chr18	44011269	44011460
chr18	44097329	44097591
chr18	44286818	44287182
chr18	44366491	44366740
chr18	44385065	44385297
chr18	44393400	44393874
chr18	44400353	44400904
chr18	44404815	44405062
chr18	44659014	44659205
chr18	44711622	44711994
chr18	44718551	44718796
chr18	44821680	44822067
chr18	44828880	44829173
chr18	44893543	44893769
chr18	44915561	44915919
chr18	44931285	44931744
chr18	44958785	44959037
chr18	45014268	45014672
chr18	45375255	45375633
chr18	45555589	45555852
chr18	45558299	45558977
chr18	45644301	45644595
chr18	46139016	46139453
chr18	46143512	46143738
chr18	46153029	46153440
chr18	46267162	46267607
chr18	46334095	46334541
chr18	46347888	46348096
chr18	46391897	46392189
chr18	46564701	46565064
chr18	46599903	46600182
chr18	46601287	46601795
chr18	46733838	46734125
chr18	46734483	46734823
chr18	46741283	46741562
chr18	46742121	46742430
chr18	46798534	46798888
chr18	46836853	46837060
chr18	46909119	46909580
chr18	46947306	46947782
chr18	46993354	46993737
chr18	47177436	47177629
chr18	47352885	47353376
chr18	47366258	47366574
chr18	47370165	47370597
chr18	49488441	49488749
chr18	49500665	49501147
chr18	49559462	49559679
chr18	49643707	49644108
chr18	49737968	49738184
chr18	49755031	49756028
chr18	49755031	49756028
chr18	49832871	49833158
chr18	49968715	49968990
chr18	50032775	50033104
chr18	50112902	50113326
chr18	50136861	50137248
chr18	50229085	50229523
chr18	50648808	50649054
chr18	51112674	51113133
chr18	51131336	51131570
chr18	52349013	52349292
chr18	52409904	52410309
chr18	52457722	52458045
chr18	52527517	52527883
chr18	52677130	52677395
chr18	52679417	52679811
chr18	52767423	52767706
chr18	52768418	52768774
chr18	52768969	52769484
chr18	52935152	52935560
chr18	52941581	52941915
chr18	52956435	52956811
chr18	53127949	53128212
chr18	53245390	53245655
chr18	53289920	53290135
chr18	53356755	53356956
chr18	53672024	53672358
chr18	53681654	53681988
chr18	53701460	53701783
chr18	53729486	53729758
chr18	53744481	53744964
chr18	53951219	53951642
chr18	53992904	53993294
chr18	54293842	54294133
chr18	54452286	54452522
chr18	55549723	55549994
chr18	56132718	56133007
chr18	56214779	56215116
chr18	56333000	56333347
chr18	56362806	56363149
chr18	56377916	56378286
chr18	56432173	56432368
chr18	56502481	56502913
chr18	56556227	56556434
chr18	56569132	56569439
chr18	56572739	56573278
chr18	56580983	56581255
chr18	56608696	56609494
chr18	56608696	56609494
chr18	56622262	56622682
chr18	56709731	56710022
chr18	56711107	56711398
chr18	56726483	56726753
chr18	56727252	56727646
chr18	56735039	56735354
chr18	56745072	56745424
chr18	56751980	56752331
chr18	56759174	56759394
chr18	56974974	56975699
chr18	57085599	57085999
chr18	57132661	57133111
chr18	57222207	57222522
chr18	57284952	57285450
chr18	57330074	57330494
chr18	57390024	57390385
chr18	57400738	57401174
chr18	57562872	57563245
chr18	57670564	57670781
chr18	57878653	57878951
chr18	57965450	57965908
chr18	57976645	57977041
chr18	58033288	58033738
chr18	58492756	58492980
chr18	58509705	58510049
chr18	58615277	58615592
chr18	58697034	58697335
chr18	58702124	58702411
chr18	59076111	59076660
chr18	59077955	59078465
chr18	59081687	59082163
chr18	59170223	59170543
chr18	59175143	59175516
chr18	59339316	59339589
chr18	60100528	60100796
chr18	60143387	60143641
chr18	60154396	60154701
chr18	60202204	60202532
chr18	60317517	60317744
chr18	60462276	60462656
chr18	60543048	60543312
chr18	60560885	60561233
chr18	60584484	60584695
chr18	60593986	60594232
chr18	60596021	60596449
chr18	60597271	60597471
chr18	60643586	60643862
chr18	60680837	60681285
chr18	60705973	60706331
chr18	60710629	60711163
chr18	60767167	60767535
chr18	60772700	60772893
chr18	60774098	60774649
chr18	60787034	60787464
chr18	60859126	60859486
chr18	60942251	60942683
chr18	60977956	60978741
chr18	60977956	60978741
chr18	60982009	60982362
chr18	60989103	60989523
chr18	61034839	61035036
chr18	61039680	61040210
chr18	61068371	61068732
chr18	61189303	61189555
chr18	61189749	61190187
chr18	61209642	61210629
chr18	61209642	61210629
chr18	61313972	61314372
chr18	61362011	61362261
chr18	61367793	61368089
chr18	61400221	61400737
chr18	61459378	61459754
chr18	61489582	61489984
chr18	61498217	61498736
chr18	61506387	61506703
chr18	61548869	61549177
chr18	61554894	61555237
chr18	61637981	61638669
chr18	61643518	61644099
chr18	61645098	61645296
chr18	61647075	61647658
chr18	61647882	61648097
chr18	61666397	61666772
chr18	61684845	61685299
chr18	61698083	61698542
chr18	61707369	61707777
chr18	61726110	61726648
chr18	61741912	61742283
chr18	61746757	61747202
chr18	61793664	61794276
chr18	61809267	61809567
chr18	61911518	61911931
chr18	61931579	61932061
chr18	61938244	61938737
chr18	61944612	61944971
chr18	61965301	61965658
chr18	61967752	61968002
chr18	62023127	62023487
chr18	62062807	62063309
chr18	62183680	62184034
chr18	62229777	62230199
chr18	62250117	62250796
chr18	62250117	62250796
chr18	62253877	62254368
chr18	62323816	62324253
chr18	62527340	62527715
chr18	62562246	62562471
chr18	62568141	62568384
chr18	62666941	62667276
chr18	62684370	62684741
chr18	62685442	62685786
chr18	62922215	62922733
chr18	62922215	62922733
chr18	62971121	62971600
chr18	62972696	62973136
chr18	62991989	62992285
chr18	63056229	63056517
chr18	63105730	63106054
chr18	63123763	63124003
chr18	63130998	63131334
chr18	63142382	63142631
chr18	63207047	63207286
chr18	63299185	63299510
chr18	63386777	63387016
chr18	63392026	63392334
chr18	63491612	63491901
chr18	63652423	63653828
chr18	63652423	63653828
chr18	63652423	63653828
chr18	63655189	63656073
chr18	63655189	63656073
chr18	63692322	63692663
chr18	63740469	63740827
chr18	63771190	63771620
chr18	63859867	63860286
chr18	64144109	64144345
chr18	64266231	64266433
chr18	64342635	64343137
chr18	64343745	64343961
chr18	64364174	64364376
chr18	64466681	64467103
chr18	64488328	64488701
chr18	64500876	64501258
chr18	64506595	64506979
chr18	64527100	64527659
chr18	64662593	64662884
chr18	64743219	64743608
chr18	64887028	64887697
chr18	64887028	64887697
chr18	64888982	64889218
chr18	64891601	64891901
chr18	64936172	64936371
chr18	64954040	64954441
chr18	64962523	64962862
chr18	64991130	64991547
chr18	65013487	65013831
chr18	65017380	65017598
chr18	65022086	65022364
chr18	65154842	65155182
chr18	65216287	65216548
chr18	65257463	65257832
chr18	65271468	65271723
chr18	65272022	65272477
chr18	65273122	65273399
chr18	65300709	65301103
chr18	65489753	65490655
chr18	65489753	65490655
chr18	65497523	65497792
chr18	65505012	65505229
chr18	65512283	65512659
chr18	65742185	65742762
chr18	65750036	65750359
chr18	65752073	65752358
chr18	65764343	65764750
chr18	65789064	65789325
chr18	65795380	65795641
chr18	65892792	65893006
chr18	65921762	65922405
chr18	65924572	65925090
chr18	65928421	65928735
chr18	65934762	65935335
chr18	65965028	65965295
chr18	66039857	66040663
chr18	66041177	66041640
chr18	66077873	66078537
chr18	66083974	66084206
chr18	66145670	66145935
chr18	66198166	66198358
chr18	66233290	66233649
chr18	66291653	66292094
chr18	66366537	66366918
chr18	66404537	66404902
chr18	66410392	66410762
chr18	66519204	66519627
chr18	66520150	66520576
chr18	66529371	66529634
chr18	67000808	67001265
chr18	67006248	67006595
chr18	67051158	67051529
chr18	67088060	67088586
chr18	67088060	67088586
chr18	67089128	67089388
chr18	67115909	67116337
chr18	67128830	67129082
chr18	67133324	67133687
chr18	67269758	67270539
chr18	67271015	67271358
chr18	67278446	67278913
chr18	67289170	67289472
chr18	67307796	67308091
chr18	67324339	67324630
chr18	67364541	67364875
chr18	67398803	67399203
chr18	67405754	67405969
chr18	67454240	67454470
chr18	67457555	67457950
chr18	67612027	67612683
chr18	67641091	67641415
chr18	67723934	67724490
chr18	67768370	67768775
chr18	67810813	67811078
chr18	67883215	67883432
chr18	67931669	67932128
chr18	67968723	67968980
chr18	68189836	68190088
chr18	68216213	68216480
chr18	68244349	68244889
chr18	68337217	68337659
chr18	68474583	68475318
chr18	68474583	68475318
chr18	68494615	68494973
chr18	68710015	68710309
chr18	68944018	68944257
chr18	69152799	69153261
chr18	69196715	69197138
chr18	69507766	69508576
chr18	69537426	69537745
chr18	69571079	69571467
chr18	69588481	69588825
chr18	69675342	69675677
chr18	69795934	69796328
chr18	69898719	69899124
chr18	70096941	70097192
chr18	70184454	70184956
chr18	70193746	70194135
chr18	70420274	70420722
chr18	70477866	70478247
chr18	70480680	70480938
chr18	70504129	70504517
chr18	70547783	70547975
chr18	70619693	70619979
chr18	70644926	70645343
chr18	70652131	70652553
chr18	70910985	70911282
chr18	71211768	71212096
chr18	71388471	71388716
chr18	72006044	72006360
chr18	72029089	72029435
chr18	72347794	72347987
chr18	72351090	72351460
chr18	72949456	72949760
chr18	73122022	73122519
chr18	73166026	73166352
chr18	73182971	73183297
chr18	73579541	73579803
chr18	73623098	73623487
chr18	73674134	73674537
chr18	73754223	73754605
chr18	73760077	73760302
chr18	73762945	73763205
chr18	73863352	73863796
chr18	73893292	73893756
chr18	73920770	73921009
chr18	73927282	73927519
chr18	73935083	73935413
chr18	74037194	74037568
chr18	74120655	74120927
chr18	74190089	74190410
chr18	74215933	74216272
chr18	74224568	74224787
chr18	74267877	74268175
chr18	74402498	74402777
chr18	74431048	74431591
chr18	74442127	74442532
chr18	74571820	74572172
chr18	74722962	74723157
chr18	74780121	74780481
chr18	74812116	74812475
chr18	74823534	74823912
chr18	74960718	74960993
chr18	74961302	74961527
chr18	74963073	74963783
chr18	74964613	74964969
chr18	74986076	74986564
chr18	74990995	74991534
chr18	75041366	75041577
chr18	75047280	75047568
chr18	75139678	75140090
chr18	75183603	75183958
chr18	75295301	75295606
chr18	75366522	75366903
chr18	75367381	75367775
chr18	75370624	75370840
chr18	75471237	75471535
chr18	75492947	75493304
chr18	75506099	75506321
chr18	75564563	75564766
chr18	75597967	75598393
chr18	75599642	75600379
chr18	75606488	75607499
chr18	75606488	75607499
chr18	75607803	75608213
chr18	75610556	75611019
chr18	75611812	75612012
chr18	75624898	75625210
chr18	75689508	75689704
chr18	75716098	75716519
chr18	75740552	75741054
chr18	75757446	75757979
chr18	75783400	75783765
chr18	75819584	75819806
chr18	75837662	75837951
chr18	76034474	76034812
chr18	76144313	76144810
chr18	76147004	76147207
chr18	76150847	76151476
chr18	76160772	76161631
chr18	76160772	76161631
chr18	76372368	76372753
chr18	76374595	76375087
chr18	76378636	76379208
chr18	76380060	76380487
chr18	76532235	76532614
chr18	76541517	76541711
chr18	76844455	76844734
chr18	76846593	76846801
chr18	76860021	76860434
chr18	76890470	76890897
chr18	76977932	76978382
chr18	77019640	77019883
chr18	77033079	77033560
chr18	77050379	77050611
chr18	77050830	77051084
chr18	77127010	77127280
chr18	77175879	77176132
chr18	77258888	77259188
chr18	77276990	77277611
chr18	77279154	77279856
chr18	77301257	77301454
chr18	77316917	77317334
chr18	77495769	77496067
chr18	77606368	77606870
chr18	77621063	77621290
chr18	77713209	77713452
chr18	77713872	77714718
chr18	77713872	77714718
chr18	77761226	77761441
chr18	77786719	77787137
chr18	77792008	77792760
chr18	77934200	77934546
chr18	77986332	77986722
chr18	78014587	78015057
chr18	78048404	78048807
chr18	78123947	78124348
chr18	78138211	78138627
chr18	78161343	78161783
chr18	78212028	78212454
chr18	78225662	78225988
chr18	78289434	78289653
chr18	78430964	78431187
chr18	79110115	79110621
chr18	79589095	79589526
chr18	79952022	79952360
chr18	80001229	80001537
chr18	80004917	80005361
chr18	80118574	80119312
chr18	80150758	80151063
chr18	80169998	80170218
chr18	80176390	80176763
chr18	80205144	80205351
chr18	80256908	80257126
chr18	80280342	80280850
chr18	80295796	80296365
chr18	80316597	80316967
chr18	80363289	80363930
chr18	80363289	80363930
chr18	80455326	80455975
chr18	80455326	80455975
chr18	80469163	80469394
chr18	80484948	80485155
chr18	80490535	80491012
chr18	80495766	80496008
chr18	80606346	80606815
chr18	80712347	80712709
chr18	80714393	80715017
chr18	80729267	80729670
chr18	80734779	80735143
chr18	80815470	80815868
chr18	80980089	80980379
chr18	80987761	80988060
chr18	81048472	81048818
chr18	81649860	81650200
chr18	81796894	81797443
chr18	81798030	81798251
chr18	81916039	81916538
chr18	81928105	81928502
chr18	81951660	81952011
chr18	81966582	81966960
chr18	81973050	81973374
chr18	81980981	81981412
chr18	82006663	82007070
chr18	82454103	82454436
chr18	82455433	82455843
chr18	82461979	82462601
chr18	82469888	82470221
chr18	82526152	82526462
chr18	82529235	82529576
chr18	82567667	82568080
chr18	82568697	82569323
chr18	82578643	82579206
chr18	82589113	82589332
chr18	82716720	82717775
chr18	82716720	82717775
chr18	82733586	82733861
chr18	82751065	82751587
chr18	82764969	82765582
chr18	82764969	82765582
chr18	82767020	82767364
chr18	82812291	82812926
chr18	82856505	82856717
chr18	82867591	82868151
chr18	82867591	82868151
chr18	82917474	82917900
chr18	82953729	82954593
chr18	82953729	82954593
chr18	82961218	82961575
chr18	82975905	82976274
chr18	83011544	83012151
chr18	83012461	83012673
chr18	83059744	83060187
chr18	83063297	83063612
chr18	83074272	83075047
chr18	83074272	83075047
chr18	83079037	83079281
chr18	83230802	83231002
chr18	83285800	83286097
chr18	83355481	83355739
chr18	83399346	83399874
chr18	83450877	83451107
chr18	83452032	83452316
chr18	83536785	83537045
chr18	83815660	83815934
chr18	84087428	84087657
chr18	84092403	84092682
chr18	84313651	84313963
chr18	84535826	84536178
chr18	84539020	84539250
chr18	84541118	84541523
chr18	84557728	84557949
chr18	84569957	84570227
chr18	84646052	84646459
chr18	84688288	84688736
chr18	84784959	84785291
chr18	84799288	84799681
chr18	84808996	84809324
chr18	84922873	84923293
chr18	84951945	84952491
chr18	84967746	84968054
chr18	85081583	85081846
chr18	85274644	85274838
chr18	85289626	85290001
chr18	86490722	86491056
chr18	86557762	86558165
chr18	86710545	86710989
chr18	86713068	86713292
chr18	87009473	87009794
chr18	88278044	88278417
chr18	88588439	88588651
chr18	88735677	88736028
chr18	88736926	88737372
chr18	88770504	88770766
chr18	88774125	88774465
chr18	88980879	88981322
chr18	89065690	89065956
chr18	89076288	89076573
chr18	90411110	90411401
chr18	90449371	90449659
chr18	90458310	90458638
chr18	90469927	90471458
chr19	3208269	3208645
chr19	3292026	3292405
chr19	3322356	3322563
chr19	3355068	3355426
chr19	3368371	3368569
chr19	3374117	3374357
chr19	3388753	3389659
chr19	3388753	3389659
chr19	3436941	3437193
chr19	3451169	3451608
chr19	3581327	3581726
chr19	3586546	3586864
chr19	3587723	3587963
chr19	3619479	3619676
chr19	3623435	3624241
chr19	3623435	3624241
chr19	3699506	3700052
chr19	3706156	3706421
chr19	3718940	3719746
chr19	3718940	3719746
chr19	3721038	3721230
chr19	3721961	3722267
chr19	3723944	3724291
chr19	3724759	3725177
chr19	3744246	3744470
chr19	3768415	3768999
chr19	3774209	3774409
chr19	3790098	3790291
chr19	3851454	3851821
chr19	3946653	3947213
chr19	3966496	3966709
chr19	3980329	3980851
chr19	3999909	4000554
chr19	4012718	4013245
chr19	4019239	4019529
chr19	4047868	4048293
chr19	4049129	4049477
chr19	4051994	4052385
chr19	4095316	4095527
chr19	4099024	4099453
chr19	4125484	4126041
chr19	4135984	4136297
chr19	4169420	4170015
chr19	4191798	4192298
chr19	4206949	4207407
chr19	4216341	4216693
chr19	4228273	4228779
chr19	4242543	4242787
chr19	4247062	4247277
chr19	4255677	4256140
chr19	4257568	4257948
chr19	4283151	4283641
chr19	4305947	4306646
chr19	4309836	4310330
chr19	4338153	4338593
chr19	4417221	4417543
chr19	4425700	4426033
chr19	4441150	4441693
chr19	4442449	4442906
chr19	4456231	4456595
chr19	4478226	4478540
chr19	4497404	4497922
chr19	4573296	4573487
chr19	4604428	4604643
chr19	4618117	4618588
chr19	4628757	4629194
chr19	4636148	4636354
chr19	4644339	4644560
chr19	4711713	4712047
chr19	4743567	4743892
chr19	4755542	4755974
chr19	4813118	4813344
chr19	4820871	4821184
chr19	4847578	4847793
chr19	4908150	4908447
chr19	4961870	4962256
chr19	4969913	4970107
chr19	4981781	4982165
chr19	5001861	5002510
chr19	5001861	5002510
chr19	5014973	5015488
chr19	5016784	5017218
chr19	5038714	5038906
chr19	5050108	5050625
chr19	5053790	5054159
chr19	5056018	5056664
chr19	5073107	5073479
chr19	5076230	5076533
chr19	5086536	5086852
chr19	5087802	5088550
chr19	5087802	5088550
chr19	5094109	5094666
chr19	5108121	5108470
chr19	5110049	5110417
chr19	5117364	5117983
chr19	5129780	5130051
chr19	5139575	5139991
chr19	5151307	5151698
chr19	5164433	5164749
chr19	5195727	5196034
chr19	5295256	5295886
chr19	5302489	5302819
chr19	5337971	5338387
chr19	5348709	5349265
chr19	5366238	5367136
chr19	5366238	5367136
chr19	5371060	5371276
chr19	5376806	5377245
chr19	5406646	5406944
chr19	5407157	5407457
chr19	5428137	5428423
chr19	5452277	5452593
chr19	5456915	5457117
chr19	5463642	5464230
chr19	5487721	5488731
chr19	5487721	5488731
chr19	5489057	5489512
chr19	5494974	5495264
chr19	5529075	5529912
chr19	5567335	5569211
chr19	5567335	5569211
chr19	5567335	5569211
chr19	5711188	5711562
chr19	5715987	5716743
chr19	5715987	5716743
chr19	5727782	5728253
chr19	5780308	5780568
chr19	5781197	5781425
chr19	5786025	5787601
chr19	5786025	5787601
chr19	5786025	5787601
chr19	5791436	5791654
chr19	5792994	5793771
chr19	5792994	5793771
chr19	5817833	5818389
chr19	5819642	5819842
chr19	5850140	5850601
chr19	5878001	5878361
chr19	5885860	5886276
chr19	5923905	5924306
chr19	5956717	5957022
chr19	5964188	5964469
chr19	5965213	5965596
chr19	6015530	6016168
chr19	6015530	6016168
chr19	6018124	6018495
chr19	6040131	6040340
chr19	6044093	6044430
chr19	6061151	6061654
chr19	6064872	6065107
chr19	6066744	6067376
chr19	6089239	6089497
chr19	6118047	6118403
chr19	6122958	6123162
chr19	6126312	6126687
chr19	6140992	6141769
chr19	6140992	6141769
chr19	6235601	6236020
chr19	6260451	6261300
chr19	6260451	6261300
chr19	6262176	6262614
chr19	6265883	6266150
chr19	6268058	6268506
chr19	6276575	6277099
chr19	6304802	6305136
chr19	6306602	6307052
chr19	6331654	6332178
chr19	6334609	6335087
chr19	6340953	6341158
chr19	6373740	6374166
chr19	6376169	6376542
chr19	6388039	6388278
chr19	6393055	6393283
chr19	6401258	6401865
chr19	6418091	6418655
chr19	6452212	6452612
chr19	6467000	6467246
chr19	6488984	6489434
chr19	6492058	6492533
chr19	6552266	6552657
chr19	6577041	6577524
chr19	6661228	6661512
chr19	6663339	6663741
chr19	6815099	6815309
chr19	6829006	6829521
chr19	6856437	6857051
chr19	6871598	6871810
chr19	6924305	6924807
chr19	6936330	6936727
chr19	6941805	6942132
chr19	6954016	6954331
chr19	6969714	6970057
chr19	6976147	6976505
chr19	6979411	6980379
chr19	6992169	6992542
chr19	7020430	7020768
chr19	7039707	7040247
chr19	7056578	7057059
chr19	7064521	7065005
chr19	7067932	7068477
chr19	7069242	7069485
chr19	7108505	7108781
chr19	7160603	7160985
chr19	7195430	7195624
chr19	7195967	7196350
chr19	7209553	7209830
chr19	7234773	7235257
chr19	7264061	7264532
chr19	7268623	7269107
chr19	7273581	7273776
chr19	7279206	7279573
chr19	7334919	7335141
chr19	7345359	7345758
chr19	7417806	7418346
chr19	7436296	7436706
chr19	7441546	7441986
chr19	7494644	7495103
chr19	7528989	7529406
chr19	7595567	7595830
chr19	7611974	7612212
chr19	7617569	7618009
chr19	8567164	8567404
chr19	8569465	8569839
chr19	8578154	8578804
chr19	8662378	8662736
chr19	8681684	8681933
chr19	8682856	8683375
chr19	8713203	8713783
chr19	8718385	8718762
chr19	8719156	8719401
chr19	8747509	8747791
chr19	8756833	8757050
chr19	8770875	8771119
chr19	8774504	8774796
chr19	8786249	8786555
chr19	8837386	8837853
chr19	8844641	8845124
chr19	8857767	8858016
chr19	8929662	8930034
chr19	8941575	8941922
chr19	8976613	8976953
chr19	8992898	8993183
chr19	9082371	9082815
chr19	9110261	9110619
chr19	9837017	9837321
chr19	9911334	9911772
chr19	9915970	9916245
chr19	9989502	9989839
chr19	9991292	9991680
chr19	9992837	9993408
chr19	10000381	10000707
chr19	10022963	10023395
chr19	10033470	10034057
chr19	10034777	10035268
chr19	10041449	10041882
chr19	10055950	10056225
chr19	10059809	10060384
chr19	10100530	10101764
chr19	10100530	10101764
chr19	10101978	10102504
chr19	10182557	10183077
chr19	10190683	10191175
chr19	10198758	10199148
chr19	10219084	10219517
chr19	10240602	10241052
chr19	10258359	10258848
chr19	10266451	10266823
chr19	10304761	10305268
chr19	10333518	10333882
chr19	10341115	10341584
chr19	10388661	10389599
chr19	10388661	10389599
chr19	10392029	10392260
chr19	10395253	10395595
chr19	10402859	10403145
chr19	10435933	10436338
chr19	10449723	10450162
chr19	10456783	10457112
chr19	10486418	10486808
chr19	10502563	10502990
chr19	10520403	10520785
chr19	10525845	10526408
chr19	10555688	10556342
chr19	10557940	10558177
chr19	10577188	10577676
chr19	10602805	10603242
chr19	10605187	10605608
chr19	10665409	10665853
chr19	10678478	10678874
chr19	10688726	10689094
chr19	10709272	10709757
chr19	10709956	10710354
chr19	10714716	10715005
chr19	10831498	10831747
chr19	10881912	10882543
chr19	10881912	10882543
chr19	10907929	10908296
chr19	10936030	10936343
chr19	10940165	10940721
chr19	10959525	10959924
chr19	10976357	10976691
chr19	10979199	10980143
chr19	10979199	10980143
chr19	10983189	10983451
chr19	11044894	11045228
chr19	11092399	11092592
chr19	11351915	11352231
chr19	11360164	11360484
chr19	11602090	11602335
chr19	11608217	11608492
chr19	11611460	11611874
chr19	11768178	11768490
chr19	11777294	11777640
chr19	11819870	11820516
chr19	11819870	11820516
chr19	12007657	12008020
chr19	12012215	12012876
chr19	12015768	12016022
chr19	12134311	12134591
chr19	12433056	12433480
chr19	12466245	12466575
chr19	12467514	12467757
chr19	12488051	12488454
chr19	12501391	12502458
chr19	12501391	12502458
chr19	12517810	12518201
chr19	12591972	12592297
chr19	12595473	12595714
chr19	12722416	12722624
chr19	12794531	12795393
chr19	12795687	12795943
chr19	12797176	12797460
chr19	12820401	12820768
chr19	13818815	13819161
chr19	13981243	13981560
chr19	13982774	13983098
chr19	14080623	14080850
chr19	14449863	14450057
chr19	15035553	15035960
chr19	15299599	15299836
chr19	15617410	15617859
chr19	15649436	15649750
chr19	15801874	15802329
chr19	15869325	15869791
chr19	15965156	15965456
chr19	15981884	15982275
chr19	15984396	15985198
chr19	15984396	15985198
chr19	15998127	15998581
chr19	16029091	16029439
chr19	16063908	16064676
chr19	16128797	16129046
chr19	16260467	16260842
chr19	16342750	16343053
chr19	16353601	16353991
chr19	16358918	16359246
chr19	16434896	16435184
chr19	16435426	16436191
chr19	16435426	16436191
chr19	16558001	16558267
chr19	16585516	16585818
chr19	16599242	16599724
chr19	16755950	16756228
chr19	16784896	16785246
chr19	16802686	16803075
chr19	16899833	16900043
chr19	17030345	17030674
chr19	17071031	17071505
chr19	17124363	17124785
chr19	17163524	17163900
chr19	17364827	17365073
chr19	17388402	17388821
chr19	17467778	17468172
chr19	17643231	17643469
chr19	17837172	17837693
chr19	17837172	17837693
chr19	17856783	17857109
chr19	18548700	18549055
chr19	18557724	18558048
chr19	18588348	18588570
chr19	18639639	18639946
chr19	18687618	18687905
chr19	18712730	18713664
chr19	18712730	18713664
chr19	18716356	18716782
chr19	18834943	18835385
chr19	18868437	18868659
chr19	18873275	18873602
chr19	18975025	18975423
chr19	19043185	19043483
chr19	20240469	20240773
chr19	20344999	20345302
chr19	20345516	20345909
chr19	20362226	20362509
chr19	20434567	20434940
chr19	20449579	20449854
chr19	20644455	20644681
chr19	20764258	20764597
chr19	20797698	20798072
chr19	21037420	21037832
chr19	21371366	21371683
chr19	21372473	21372702
chr19	21373347	21373761
chr19	21472462	21472944
chr19	21510176	21510456
chr19	21564078	21564522
chr19	21571283	21571554
chr19	21653069	21653511
chr19	21734199	21734598
chr19	21747417	21747747
chr19	21777264	21777806
chr19	21778014	21778410
chr19	21823605	21823797
chr19	21825170	21825478
chr19	22071833	22072072
chr19	22138789	22139230
chr19	22300943	22301198
chr19	22304450	22304647
chr19	22337407	22337835
chr19	22552219	22552513
chr19	22883743	22884562
chr19	22883743	22884562
chr19	22915792	22916190
chr19	22940480	22940863
chr19	22962158	22962365
chr19	23006590	23006921
chr19	23225038	23225389
chr19	23299031	23299232
chr19	23373284	23373801
chr19	23523722	23524114
chr19	23545706	23545961
chr19	23576763	23577000
chr19	23758053	23759603
chr19	23758053	23759603
chr19	23758053	23759603
chr19	23771946	23772235
chr19	23858213	23858404
chr19	23860438	23860774
chr19	23893301	23893640
chr19	23901217	23901420
chr19	23959016	23959394
chr19	23961508	23961937
chr19	24153209	24153634
chr19	24174083	24174402
chr19	24225063	24225390
chr19	24264960	24265536
chr19	24271803	24272234
chr19	24280332	24280636
chr19	24284225	24284596
chr19	24300861	24301814
chr19	24300861	24301814
chr19	24477184	24477440
chr19	24555506	24555727
chr19	24606464	24606719
chr19	24621794	24622200
chr19	24634570	24635055
chr19	24699952	24700214
chr19	24703219	24703424
chr19	24705351	24705860
chr19	24871243	24871675
chr19	24885547	24885960
chr19	24958612	24958923
chr19	24961560	24962056
chr19	25107325	25107815
chr19	25132364	25132715
chr19	25237602	25237825
chr19	25306331	25306578
chr19	25334346	25334795
chr19	25341058	25341455
chr19	25373704	25373920
chr19	25445018	25445428
chr19	25450997	25451715
chr19	25450997	25451715
chr19	25545634	25546115
chr19	25622352	25622915
chr19	25628430	25628969
chr19	25635874	25636265
chr19	25665543	25665764
chr19	25713406	25713728
chr19	26181882	26182074
chr19	26193687	26194005
chr19	26465299	26465548
chr19	26510972	26511200
chr19	26606710	26607183
chr19	26682762	26683086
chr19	26711365	26711618
chr19	26718301	26718560
chr19	26731835	26732100
chr19	26747774	26748322
chr19	26814697	26814927
chr19	26888320	26888552
chr19	26953373	26953678
chr19	26973090	26973462
chr19	27124165	27124414
chr19	27216710	27217175
chr19	27217675	27217951
chr19	27395483	27395713
chr19	27416587	27416951
chr19	27425737	27426013
chr19	27426566	27426812
chr19	27447441	27448000
chr19	27450478	27450831
chr19	27462758	27463028
chr19	27683474	27683678
chr19	27693807	27694006
chr19	27919145	27919396
chr19	28000780	28001024
chr19	28160690	28160895
chr19	28165998	28166392
chr19	28365867	28366272
chr19	28530842	28531176
chr19	28628488	28628911
chr19	28679935	28680154
chr19	28726225	28726612
chr19	28758959	28759289
chr19	28768240	28768558
chr19	28776854	28777169
chr19	28883128	28883435
chr19	28963655	28964450
chr19	28963655	28964450
chr19	28975316	28975739
chr19	29019697	29020022
chr19	29047979	29048237
chr19	29063879	29064236
chr19	29140116	29140314
chr19	29251460	29251953
chr19	29253512	29254222
chr19	29354843	29355209
chr19	29355546	29355960
chr19	29501070	29501937
chr19	29501070	29501937
chr19	29563483	29563881
chr19	29647776	29648643
chr19	29647776	29648643
chr19	29684149	29684542
chr19	29821002	29821296
chr19	29824361	29824676
chr19	29826752	29827059
chr19	29948148	29948632
chr19	29978745	29979220
chr19	30045978	30046192
chr19	30128146	30128408
chr19	30205350	30205827
chr19	30217283	30217724
chr19	30225065	30225277
chr19	30247386	30247679
chr19	30248857	30249218
chr19	30295159	30295542
chr19	30365032	30365319
chr19	30427614	30427824
chr19	30549152	30549675
chr19	30553700	30554003
chr19	30554576	30555051
chr19	30664310	30664602
chr19	30843341	30843646
chr19	31276389	31276668
chr19	31342146	31342553
chr19	31678423	31678638
chr19	31680912	31681166
chr19	31746625	31747066
chr19	31756174	31756716
chr19	31766912	31767346
chr19	31811473	31811666
chr19	31968029	31968266
chr19	31972042	31972448
chr19	32030363	32030834
chr19	32127234	32127522
chr19	32170189	32170479
chr19	32320384	32320600
chr19	32469854	32470544
chr19	32469854	32470544
chr19	32485844	32486799
chr19	32485844	32486799
chr19	32501479	32501925
chr19	32512591	32512819
chr19	32689768	32690087
chr19	32710309	32710592
chr19	32712666	32712972
chr19	32715180	32715603
chr19	32755777	32756240
chr19	33226080	33226331
chr19	33226953	33227374
chr19	33366656	33366994
chr19	33380414	33380755
chr19	33392051	33392485
chr19	33860744	33860978
chr19	33979041	33979401
chr19	34022817	34023138
chr19	34151950	34152201
chr19	34241275	34241628
chr19	34244085	34244472
chr19	34334382	34334656
chr19	34500905	34501100
chr19	34547964	34548336
chr19	34550329	34551286
chr19	34550329	34551286
chr19	34586081	34586300
chr19	34589054	34589258
chr19	34636942	34637310
chr19	34661973	34662451
chr19	34666178	34666556
chr19	34684948	34685219
chr19	34772790	34773188
chr19	34826264	34826646
chr19	34921294	34921897
chr19	34921294	34921897
chr19	34993127	34993544
chr19	35125344	35125691
chr19	36001564	36001770
chr19	36057149	36057772
chr19	36063239	36063505
chr19	36082894	36083228
chr19	36090775	36091080
chr19	36111084	36111596
chr19	36183150	36183428
chr19	36348925	36349253
chr19	36440121	36440538
chr19	36470100	36470458
chr19	36533118	36533354
chr19	36536471	36536680
chr19	36538322	36539246
chr19	36554481	36554931
chr19	36560177	36560522
chr19	36738064	36738288
chr19	36739627	36739902
chr19	36802305	36802632
chr19	36815868	36816356
chr19	36868712	36869050
chr19	36883171	36883515
chr19	36886355	36886734
chr19	36897625	36898155
chr19	36909661	36910149
chr19	36918888	36919289
chr19	36922100	36922393
chr19	36925949	36926285
chr19	36929111	36929379
chr19	37050741	37051071
chr19	37207124	37207792
chr19	37207124	37207792
chr19	37208244	37208769
chr19	37265741	37266165
chr19	37310247	37310480
chr19	37418338	37418655
chr19	37419575	37420038
chr19	37496777	37496975
chr19	37509727	37510103
chr19	37530079	37530492
chr19	37531224	37531576
chr19	37550360	37550648
chr19	37559585	37559909
chr19	37563719	37564194
chr19	37565789	37566106
chr19	37602434	37602846
chr19	37648110	37648330
chr19	37687061	37687366
chr19	37690855	37691141
chr19	37703917	37704319
chr19	37886569	37887190
chr19	37937140	37937433
chr19	37955374	37955809
chr19	38043713	38043995
chr19	38053443	38053821
chr19	38087205	38087486
chr19	38198870	38199093
chr19	38206700	38207067
chr19	38223870	38224187
chr19	38228834	38229034
chr19	38253863	38254182
chr19	38263833	38264215
chr19	38324774	38325022
chr19	38352689	38353108
chr19	38423848	38424201
chr19	38429311	38429664
chr19	38566645	38566948
chr19	38642627	38642919
chr19	38775624	38775931
chr19	38819097	38819553
chr19	38836518	38836894
chr19	38880160	38880515
chr19	38915657	38916098
chr19	38981940	38982442
chr19	40225364	40225757
chr19	40231862	40232117
chr19	40333954	40334145
chr19	40343036	40343477
chr19	40345643	40346033
chr19	40363529	40363734
chr19	40384081	40384288
chr19	40391462	40391933
chr19	40544846	40545254
chr19	40589160	40589669
chr19	40612084	40612671
chr19	40722353	40722857
chr19	40737089	40737528
chr19	40873147	40873534
chr19	40962982	40963268
chr19	41015837	41016739
chr19	41015837	41016739
chr19	41053530	41053790
chr19	41071469	41071949
chr19	41086633	41087079
chr19	41089773	41090247
chr19	41104924	41105357
chr19	41204242	41204439
chr19	41244496	41244954
chr19	41258773	41259005
chr19	41291287	41291562
chr19	41313761	41314066
chr19	41317658	41318119
chr19	41384439	41384642
chr19	41442663	41442964
chr19	41480826	41481314
chr19	41482090	41482370
chr19	41629432	41629888
chr19	41646925	41647426
chr19	41655888	41656296
chr19	41759769	41760076
chr19	41761535	41761842
chr19	41763861	41764478
chr19	41764911	41765170
chr19	41777655	41777847
chr19	41791479	41791692
chr19	41803296	41803704
chr19	41898870	41899217
chr19	41914494	41914901
chr19	41952420	41952728
chr19	42026123	42026536
chr19	42035271	42035841
chr19	42045252	42045551
chr19	42069214	42069492
chr19	42090748	42090986
chr19	42144556	42144939
chr19	42151747	42152439
chr19	42166164	42166583
chr19	42182658	42183026
chr19	42190486	42190923
chr19	42217383	42217855
chr19	42256052	42256380
chr19	42272230	42272767
chr19	42315875	42316328
chr19	42332435	42332781
chr19	42341253	42341549
chr19	42429383	42429799
chr19	42431429	42431913
chr19	42439447	42439715
chr19	42440081	42440417
chr19	42443897	42444329
chr19	42518536	42518974
chr19	42589216	42589590
chr19	42655043	42655419
chr19	42661464	42661699
chr19	42744158	42744729
chr19	42780239	42780488
chr19	42794873	42795870
chr19	42796416	42796647
chr19	43027334	43027639
chr19	43311188	43311462
chr19	43396324	43396803
chr19	43407228	43407500
chr19	43440164	43440631
chr19	43478873	43479272
chr19	43487466	43487790
chr19	43495811	43496250
chr19	43527196	43527479
chr19	43530110	43530842
chr19	43530110	43530842
chr19	43570957	43571408
chr19	43623952	43624240
chr19	43630927	43631352
chr19	43655745	43656164
chr19	43660387	43660624
chr19	43665429	43665907
chr19	43667506	43667712
chr19	43675112	43675974
chr19	43689354	43689999
chr19	43752808	43753564
chr19	43752808	43753564
chr19	43760529	43760900
chr19	43832389	43832815
chr19	43852815	43853480
chr19	43852815	43853480
chr19	43881652	43881915
chr19	43940092	43940507
chr19	43959091	43959532
chr19	43961260	43961451
chr19	44111544	44111926
chr19	44161564	44161908
chr19	44195140	44195562
chr19	44199016	44199465
chr19	44245783	44246138
chr19	44266959	44267349
chr19	44294577	44295312
chr19	44295691	44296192
chr19	44309650	44309883
chr19	44318638	44318838
chr19	44363453	44363913
chr19	44373061	44373324
chr19	44418958	44419425
chr19	44439311	44439579
chr19	44474156	44474547
chr19	44487357	44487603
chr19	44511930	44512123
chr19	44535413	44535696
chr19	44544734	44545276
chr19	44562494	44562953
chr19	44582624	44583117
chr19	44629796	44630018
chr19	44640122	44640330
chr19	44655720	44656068
chr19	44684128	44684599
chr19	44754692	44755231
chr19	44826039	44826250
chr19	44887686	44888210
chr19	44895279	44895640
chr19	44930900	44931224
chr19	44966076	44966317
chr19	44988869	44989437
chr19	45002418	45002660
chr19	45012671	45013078
chr19	45017103	45017624
chr19	45030051	45031403
chr19	45030051	45031403
chr19	45031775	45032185
chr19	45032628	45032986
chr19	45036917	45037180
chr19	45046459	45046704
chr19	45047132	45047798
chr19	45056362	45056669
chr19	45063914	45064291
chr19	45065368	45065633
chr19	45074156	45074800
chr19	45074156	45074800
chr19	45075129	45075333
chr19	45076699	45076976
chr19	45079220	45079446
chr19	45081081	45081721
chr19	45082105	45082653
chr19	45116836	45117068
chr19	45161060	45161478
chr19	45174760	45175215
chr19	45176910	45177366
chr19	45216242	45216608
chr19	45220507	45221754
chr19	45220507	45221754
chr19	45244306	45244708
chr19	45283303	45283649
chr19	45294704	45295004
chr19	45297824	45298165
chr19	45300846	45301488
chr19	45302025	45302238
chr19	45307025	45307550
chr19	45309067	45309474
chr19	45363920	45364204
chr19	45431341	45431553
chr19	45436129	45436414
chr19	45439072	45439549
chr19	45461193	45461521
chr19	45537556	45537866
chr19	45541713	45541924
chr19	45544924	45545393
chr19	45573715	45574381
chr19	45581247	45581603
chr19	45659320	45659537
chr19	45717510	45717863
chr19	45746328	45746924
chr19	45747346	45747885
chr19	45752527	45752765
chr19	45768365	45768578
chr19	45804917	45805353
chr19	45813217	45813723
chr19	45815668	45816104
chr19	45847063	45847278
chr19	45953305	45953687
chr19	45964837	45965056
chr19	45995972	45996166
chr19	46014529	46014967
chr19	46036508	46036818
chr19	46046607	46046891
chr19	46055993	46056562
chr19	46056905	46057571
chr19	46086343	46086762
chr19	46135279	46135802
chr19	46136336	46136746
chr19	46137130	46137570
chr19	46148345	46148542
chr19	46152217	46152445
chr19	46254215	46254656
chr19	46275363	46275614
chr19	46304022	46304741
chr19	46308812	46309507
chr19	46329955	46330346
chr19	46338644	46339053
chr19	46349022	46349478
chr19	46369310	46369592
chr19	46389959	46390255
chr19	46392076	46392343
chr19	46396390	46397191
chr19	46435650	46435937
chr19	46444199	46444641
chr19	46452476	46452908
chr19	46482885	46483278
chr19	46500911	46501243
chr19	46502224	46502905
chr19	46502224	46502905
chr19	46504032	46504241
chr19	46510859	46511069
chr19	46531199	46531520
chr19	46562107	46562498
chr19	46573292	46573587
chr19	46587809	46588229
chr19	46607501	46607777
chr19	46657721	46657980
chr19	46670648	46671074
chr19	46740596	46740999
chr19	46755220	46755467
chr19	46760760	46761320
chr19	46857774	46858025
chr19	46869508	46869909
chr19	46875807	46876242
chr19	46897273	46897512
chr19	46991150	46991551
chr19	46992476	46992692
chr19	47014756	47015047
chr19	47026620	47026826
chr19	47043683	47044073
chr19	47046414	47046676
chr19	47121043	47121434
chr19	47122834	47123177
chr19	47168205	47169492
chr19	47168205	47169492
chr19	47174586	47174877
chr19	47175496	47175709
chr19	47178029	47178327
chr19	47259584	47259873
chr19	47264286	47264670
chr19	47269835	47270101
chr19	47325904	47326220
chr19	47337806	47338348
chr19	47339119	47339637
chr19	47356328	47356962
chr19	47374397	47374872
chr19	47382322	47382634
chr19	47463944	47464468
chr19	47488283	47488569
chr19	47502611	47502881
chr19	47503511	47503927
chr19	47507069	47507490
chr19	47658954	47659205
chr19	47674456	47674721
chr19	47731086	47731840
chr19	47731086	47731840
chr19	47795389	47795733
chr19	47821227	47821480
chr19	47837030	47837607
chr19	47854271	47854755
chr19	47865669	47866104
chr19	47871541	47871834
chr19	47882225	47883144
chr19	47900042	47900301
chr19	47919546	47919984
chr19	47932244	47932597
chr19	47937474	47937925
chr19	47951142	47951602
chr19	47988504	47988857
chr19	48090463	48090742
chr19	48144178	48144542
chr19	48203906	48204345
chr19	48205409	48205612
chr19	48215512	48215710
chr19	48331676	48332056
chr19	48391597	48391855
chr19	48413897	48414174
chr19	48907686	48907944
chr19	49539440	49539865
chr19	49540087	49540309
chr19	49741255	49741593
chr19	49931138	49931540
chr19	50145940	50146218
chr19	50171814	50172153
chr19	50185263	50185674
chr19	50258839	50259397
chr19	50264530	50264731
chr19	50363146	50363509
chr19	50422988	50423209
chr19	50678653	50678938
chr19	51201477	51201715
chr19	52623569	52623860
chr19	52922931	52923311
chr19	52975763	52976215
chr19	52993023	52993465
chr19	53007990	53008397
chr19	53020181	53020534
chr19	53050146	53050426
chr19	53142399	53143248
chr19	53248006	53248466
chr19	53329373	53329859
chr19	53362988	53363326
chr19	53369652	53370064
chr19	53394595	53395019
chr19	53400490	53400694
chr19	53402902	53403239
chr19	53419939	53420139
chr19	53578920	53579286
chr19	53599773	53600102
chr19	53638146	53638346
chr19	53644153	53644362
chr19	53648691	53649677
chr19	53648691	53649677
chr19	53704772	53705275
chr19	53726471	53726676
chr19	53741992	53742370
chr19	53762827	53763179
chr19	53768449	53768896
chr19	53824921	53825127
chr19	53851968	53852159
chr19	53903874	53904416
chr19	53925264	53925898
chr19	53925264	53925898
chr19	53944489	53944732
chr19	54044459	54045371
chr19	54044459	54045371
chr19	54044459	54045371
chr19	54248588	54248877
chr19	54533933	54534182
chr19	55060895	55061539
chr19	55062024	55062229
chr19	55073087	55073378
chr19	55198294	55198699
chr19	55206729	55207128
chr19	55218160	55218969
chr19	55218160	55218969
chr19	55244996	55245198
chr19	55305048	55305416
chr19	55316367	55316768
chr19	55332600	55333104
chr19	55335890	55336301
chr19	55341479	55341699
chr19	55380694	55380980
chr19	55414049	55414419
chr19	55537788	55538095
chr19	55545540	55545918
chr19	55567159	55567473
chr19	55877684	55878080
chr19	55895417	55895798
chr19	55908944	55909259
chr19	56100644	56100854
chr19	56134097	56134478
chr19	56201092	56201378
chr19	56201780	56202059
chr19	56233071	56233316
chr19	56254850	56255079
chr19	56255550	56255952
chr19	56277436	56277742
chr19	56292375	56292691
chr19	56294939	56295494
chr19	56346019	56346378
chr19	56349462	56349736
chr19	56356466	56356884
chr19	56422554	56423441
chr19	56422554	56423441
chr19	56547891	56548086
chr19	56566116	56566380
chr19	56776985	56777382
chr19	56808839	56809123
chr19	56811550	56811786
chr19	56908445	56908812
chr19	56919613	56920029
chr19	57008480	57008747
chr19	57031582	57031831
chr19	57039271	57039675
chr19	57057613	57057927
chr19	57066097	57066717
chr19	57078902	57079268
chr19	57136277	57136558
chr19	57138022	57138479
chr19	57150322	57150725
chr19	57161200	57161709
chr19	57169572	57169788
chr19	57193991	57194284
chr19	57255288	57255488
chr19	57314791	57315026
chr19	57325707	57326168
chr19	57328863	57329214
chr19	57358502	57358727
chr19	57360739	57361242
chr19	57366096	57366341
chr19	57404199	57404585
chr19	57457141	57457532
chr19	57482890	57483198
chr19	57484016	57484213
chr19	57543961	57544240
chr19	57611278	57611496
chr19	57643111	57643383
chr19	57655071	57655494
chr19	57745623	57745939
chr19	57816543	57816959
chr19	57900110	57900455
chr19	57916384	57916606
chr19	57997953	57998239
chr19	58072497	58072711
chr19	58313850	58314105
chr19	58454032	58454978
chr19	58454032	58454978
chr19	58454032	58454978
chr19	58455739	58456038
chr19	58469385	58469762
chr19	58558398	58558771
chr19	58627735	58628113
chr19	58763002	58763360
chr19	58788744	58789042
chr19	58806390	58806730
chr19	58903985	58904458
chr19	58906759	58906975
chr19	58910922	58911822
chr19	58910922	58911822
chr19	58918654	58918885
chr19	59063411	59063623
chr19	59196266	59196844
chr19	59198212	59198522
chr19	59208496	59208865
chr19	59239426	59239896
chr19	59315383	59315641
chr19	59316424	59316940
chr19	59376629	59376846
chr19	59387200	59387544
chr19	59389175	59389617
chr19	59418047	59418428
chr19	59454172	59454651
chr19	59469379	59469574
chr19	59742923	59743311
chr19	60144322	60144786
chr19	60160920	60161228
chr19	60310588	60311004
chr19	60341503	60341899
chr19	60417626	60417978
chr19	60432418	60432665
chr19	60437634	60438257
chr19	60437634	60438257
chr19	60467249	60467786
chr19	60513500	60513691
chr19	60543375	60543607
chr19	60553498	60553908
chr19	60611557	60611963
chr19	60730343	60730644
chr19	60755791	60756009
chr19	60811108	60811754
chr19	60837700	60838067
chr19	60870530	60870773
chr19	60874289	60874523
chr19	60883224	60883641
chr19	60889490	60890249
chr19	60889490	60890249
chr19	60892197	60892530
chr19	61084489	61084880
chr19	61097694	61098304
chr19	61110290	61110499
chr19	61199353	61199615
chr19	61265399	61265949
chr19	61265399	61265949
chr2	3089354	3089616
chr2	3117872	3118732
chr2	3176031	3176249
chr2	3228521	3228821
chr2	3229116	3229467
chr2	3284143	3284405
chr2	3284874	3285087
chr2	3327350	3327750
chr2	3333476	3333724
chr2	3348967	3349245
chr2	3365131	3365390
chr2	3414253	3414567
chr2	3546579	3547032
chr2	3715556	3715759
chr2	3769309	3769662
chr2	3799966	3800365
chr2	3816080	3816385
chr2	4159589	4159816
chr2	4222159	4222571
chr2	4228663	4228881
chr2	4253464	4253798
chr2	4316623	4316893
chr2	4492533	4492942
chr2	4499156	4499635
chr2	4601323	4601680
chr2	4635808	4636132
chr2	4651929	4652410
chr2	4802474	4802702
chr2	4864530	4864856
chr2	4917554	4917963
chr2	4918895	4919396
chr2	4998923	4999225
chr2	5025284	5025740
chr2	5080076	5080487
chr2	5090445	5090766
chr2	5161190	5161420
chr2	5249969	5250228
chr2	5403894	5404135
chr2	5405477	5405801
chr2	5431399	5431623
chr2	5451687	5452104
chr2	5597069	5597355
chr2	5714591	5715349
chr2	5770674	5770938
chr2	5806296	5806578
chr2	5824220	5824571
chr2	5845007	5845554
chr2	5900207	5900485
chr2	5906616	5906983
chr2	5942762	5943093
chr2	5995583	5996080
chr2	6167884	6168211
chr2	6193013	6193380
chr2	6220171	6220562
chr2	6405287	6405662
chr2	6436146	6436456
chr2	6469181	6469573
chr2	6575388	6575691
chr2	6849487	6849742
chr2	7711109	7711335
chr2	8380256	8380695
chr2	8536956	8537247
chr2	8638104	8638690
chr2	8639321	8639587
chr2	8645456	8645843
chr2	8673985	8674331
chr2	8675643	8675889
chr2	8676515	8676907
chr2	8754164	8754541
chr2	8877898	8878156
chr2	9879617	9879855
chr2	9889337	9889572
chr2	9900193	9900390
chr2	9993047	9993347
chr2	10010188	10010704
chr2	10047722	10047978
chr2	10080398	10080892
chr2	10098635	10099082
chr2	10101226	10101549
chr2	10142741	10143073
chr2	10288339	10288927
chr2	10300359	10300565
chr2	10366227	10366624
chr2	10372338	10372678
chr2	10374438	10375014
chr2	10785160	10785567
chr2	10825315	10825920
chr2	10919996	10920251
chr2	11059658	11060073
chr2	11087014	11087341
chr2	11113278	11113595
chr2	11172230	11172531
chr2	11254039	11254235
chr2	11266422	11266654
chr2	11288389	11288867
chr2	11320268	11320651
chr2	11331492	11331864
chr2	11501064	11502703
chr2	11501064	11502703
chr2	11501064	11502703
chr2	11503189	11503425
chr2	11542675	11543006
chr2	11567843	11568064
chr2	11602938	11603651
chr2	11663744	11664748
chr2	11663744	11664748
chr2	11672219	11672432
chr2	11687421	11687837
chr2	11710129	11710501
chr2	11777102	11777296
chr2	11778367	11778823
chr2	11870090	11870313
chr2	12002254	12002620
chr2	12050051	12050364
chr2	12160561	12160809
chr2	12297314	12297630
chr2	12301631	12302238
chr2	12389071	12389450
chr2	12438308	12438538
chr2	12459785	12460170
chr2	12709068	12709418
chr2	13008442	13008721
chr2	13010540	13010998
chr2	13168733	13169038
chr2	13237535	13237939
chr2	13264896	13265317
chr2	13278048	13278422
chr2	13290414	13290956
chr2	13299182	13299497
chr2	13575490	13575934
chr2	13597029	13597294
chr2	13673018	13673270
chr2	13793500	13793761
chr2	13855506	13855778
chr2	13938176	13938468
chr2	14048359	14048764
chr2	14146926	14147263
chr2	14150961	14151171
chr2	14295349	14295796
chr2	14403031	14403236
chr2	14604026	14604618
chr2	14676751	14677304
chr2	14703328	14703615
chr2	14711845	14712119
chr2	15040388	15040662
chr2	15096534	15096876
chr2	15222032	15222243
chr2	15260519	15260773
chr2	15869456	15869684
chr2	16312402	16312772
chr2	16359286	16359691
chr2	16452113	16452457
chr2	16914718	16914926
chr2	17326641	17326931
chr2	17414329	17414677
chr2	17415391	17415769
chr2	17422958	17423278
chr2	17507448	17507646
chr2	17644648	17644991
chr2	17731525	17731859
chr2	17832853	17833095
chr2	17842019	17842311
chr2	17942536	17942769
chr2	18027301	18027800
chr2	18063965	18064325
chr2	18100978	18101182
chr2	18205099	18205473
chr2	18285296	18285508
chr2	18343509	18343846
chr2	18355395	18355699
chr2	18381733	18382043
chr2	18392687	18392943
chr2	18393137	18393552
chr2	18676291	18676728
chr2	18756229	18756467
chr2	18799958	18800258
chr2	18872788	18873115
chr2	19156180	19156536
chr2	19238797	19239117
chr2	19263430	19263677
chr2	19274707	19274907
chr2	19276228	19276662
chr2	19344698	19345044
chr2	19373751	19374055
chr2	19414446	19415533
chr2	19414446	19415533
chr2	19431179	19431438
chr2	19447962	19448397
chr2	19450253	19450470
chr2	19519762	19520141
chr2	19521800	19522069
chr2	19528817	19529128
chr2	19657643	19657974
chr2	19658334	19658568
chr2	19715745	19716175
chr2	19726905	19727266
chr2	19733574	19733773
chr2	19741603	19741824
chr2	19759139	19759384
chr2	19909343	19909955
chr2	19919234	19919531
chr2	20276173	20276488
chr2	20492167	20492474
chr2	20494701	20495113
chr2	20615995	20616349
chr2	20666027	20666377
chr2	20673177	20673644
chr2	20778022	20778227
chr2	20779465	20780137
chr2	20894199	20894432
chr2	20898685	20899051
chr2	21141270	21141719
chr2	21187665	21187929
chr2	21188673	21188978
chr2	21261594	21262042
chr2	21280784	21281251
chr2	21909571	21909986
chr2	21917809	21918238
chr2	21927652	21927967
chr2	21941155	21941726
chr2	21958387	21958754
chr2	22634742	22635087
chr2	22721886	22722222
chr2	22758552	22758900
chr2	22864656	22864963
chr2	23040307	23040752
chr2	23069447	23069887
chr2	23092238	23092632
chr2	23155993	23156422
chr2	23314855	23315209
chr2	23938721	23939706
chr2	24181997	24182298
chr2	24296862	24297302
chr2	24357654	24358188
chr2	24405680	24406093
chr2	24409138	24409654
chr2	24490513	24490874
chr2	24568605	24568932
chr2	24574691	24574968
chr2	24679194	24679667
chr2	24755289	24755624
chr2	24796134	24796441
chr2	24852464	24852742
chr2	24854146	24854399
chr2	24919674	24920042
chr2	24923609	24923961
chr2	24935416	24935870
chr2	24960950	24961312
chr2	24962151	24962655
chr2	24975006	24975294
chr2	25000857	25001263
chr2	25054419	25054759
chr2	25099036	25099297
chr2	25127237	25127545
chr2	25141246	25141454
chr2	25157041	25157283
chr2	25157662	25158187
chr2	25180435	25180768
chr2	25181491	25181779
chr2	25186039	25186748
chr2	25193124	25193836
chr2	25224367	25225105
chr2	25224367	25225105
chr2	25228309	25229028
chr2	25228309	25229028
chr2	25252400	25252646
chr2	25258922	25259268
chr2	25272000	25272574
chr2	25278977	25279568
chr2	25292816	25293338
chr2	25328436	25328853
chr2	25332291	25332663
chr2	25376593	25377049
chr2	25396136	25396360
chr2	25400723	25401199
chr2	25402365	25403119
chr2	25413516	25413759
chr2	25421949	25422235
chr2	25426869	25427376
chr2	25428237	25429126
chr2	25459116	25459354
chr2	25483052	25483284
chr2	25496479	25496836
chr2	25507018	25507240
chr2	25551218	25551562
chr2	25555527	25555819
chr2	25577899	25578266
chr2	25580111	25580532
chr2	25581486	25581988
chr2	25591886	25592122
chr2	25621364	25621683
chr2	25639878	25640243
chr2	25663573	25663879
chr2	25694543	25694908
chr2	25706563	25707237
chr2	25706563	25707237
chr2	25708160	25708368
chr2	25836213	25836934
chr2	25850437	25850777
chr2	25865413	25865835
chr2	25913362	25913609
chr2	25931392	25931831
chr2	26024249	26024698
chr2	26055118	26055502
chr2	26132948	26133225
chr2	26141865	26142284
chr2	26153295	26153603
chr2	26153953	26154436
chr2	26182672	26183060
chr2	26227805	26228295
chr2	26273541	26274148
chr2	26300647	26301190
chr2	26324846	26325278
chr2	26325745	26326330
chr2	26351922	26352395
chr2	26408786	26409459
chr2	26444973	26445194
chr2	26445655	26446174
chr2	26445655	26446174
chr2	26449453	26449850
chr2	26561639	26561989
chr2	26566314	26566542
chr2	26570117	26570371
chr2	26586662	26587362
chr2	26603668	26604041
chr2	26639091	26639514
chr2	26640049	26640498
chr2	26643980	26644245
chr2	26646689	26647354
chr2	26663559	26663896
chr2	26907068	26907550
chr2	26909430	26909705
chr2	26930449	26930786
chr2	26960811	26961075
chr2	27017729	27018185
chr2	27038473	27039046
chr2	27039383	27039666
chr2	27043392	27043851
chr2	27075467	27075839
chr2	27126044	27126379
chr2	27210284	27210680
chr2	27235714	27236101
chr2	27237276	27237768
chr2	27280900	27281452
chr2	27288947	27289468
chr2	27344263	27344520
chr2	27387231	27387465
chr2	27428099	27428585
chr2	27447835	27448077
chr2	27514605	27515057
chr2	27515324	27515568
chr2	27552572	27553015
chr2	27699476	27699746
chr2	27730075	27730325
chr2	27764930	27765320
chr2	27770162	27770599
chr2	27771875	27772228
chr2	27775807	27776018
chr2	27885753	27886073
chr2	27887188	27887514
chr2	27899922	27900199
chr2	27915752	27915986
chr2	27926708	27927186
chr2	27969248	27969588
chr2	27973823	27974237
chr2	27983981	27984225
chr2	28204152	28204581
chr2	28205327	28205889
chr2	28278109	28278496
chr2	28290142	28290460
chr2	28304734	28305110
chr2	28369716	28370432
chr2	28369716	28370432
chr2	28374827	28375227
chr2	28418003	28418469
chr2	28419908	28420298
chr2	28423217	28423479
chr2	28463936	28464323
chr2	28467788	28468295
chr2	28495222	28495466
chr2	28511636	28511945
chr2	28512757	28512989
chr2	28514330	28514933
chr2	28517148	28517515
chr2	28526219	28526535
chr2	28533185	28533647
chr2	28547827	28548267
chr2	28585058	28585610
chr2	28592780	28593163
chr2	28606905	28607238
chr2	28622403	28622917
chr2	28628131	28628384
chr2	28639894	28640122
chr2	28654354	28654690
chr2	28680768	28681094
chr2	28688482	28688821
chr2	28755438	28756592
chr2	28755438	28756592
chr2	28794668	28794901
chr2	28863909	28864107
chr2	28923701	28924369
chr2	28976681	28977029
chr2	29042112	29042355
chr2	29052898	29054212
chr2	29052898	29054212
chr2	29066461	29066706
chr2	29124935	29125260
chr2	29130605	29130812
chr2	29192931	29193245
chr2	29194435	29195257
chr2	29199930	29200468
chr2	29216396	29216924
chr2	29216396	29216924
chr2	29217958	29218215
chr2	29237650	29237949
chr2	29245289	29245575
chr2	29253639	29253853
chr2	29262308	29262656
chr2	29554004	29554354
chr2	29572380	29572641
chr2	29582342	29582752
chr2	29603926	29604379
chr2	29619396	29620355
chr2	29670173	29670493
chr2	29707897	29708150
chr2	29747886	29748263
chr2	29764856	29765205
chr2	29770208	29770425
chr2	29802662	29802886
chr2	29803480	29803792
chr2	29817628	29818347
chr2	29817628	29818347
chr2	29820210	29820514
chr2	29820998	29821193
chr2	29824839	29825192
chr2	29859127	29859357
chr2	29868925	29869519
chr2	29890574	29890854
chr2	29911115	29911307
chr2	29935103	29935576
chr2	29965888	29966212
chr2	29977270	29977876
chr2	30002512	30002808
chr2	30032361	30032556
chr2	30042423	30042862
chr2	30044166	30044362
chr2	30051960	30052371
chr2	30077386	30078535
chr2	30077386	30078535
chr2	30095879	30096280
chr2	30106423	30106775
chr2	30128782	30129214
chr2	30161810	30162153
chr2	30166821	30167068
chr2	30178817	30179070
chr2	30203370	30203595
chr2	30237534	30238198
chr2	30270175	30270652
chr2	30316243	30316515
chr2	30358907	30359635
chr2	30358907	30359635
chr2	30362929	30363165
chr2	30389089	30389285
chr2	30400212	30400416
chr2	30435727	30436446
chr2	30435727	30436446
chr2	30441060	30441399
chr2	30450578	30450886
chr2	30459350	30459654
chr2	30461917	30462193
chr2	30469738	30470388
chr2	30470593	30470928
chr2	30473283	30473732
chr2	30473954	30474198
chr2	30594653	30595061
chr2	30594653	30595061
chr2	30613509	30613932
chr2	30687425	30687684
chr2	30707748	30708252
chr2	30725619	30725901
chr2	30758348	30758609
chr2	30769248	30769470
chr2	30794449	30795240
chr2	30794449	30795240
chr2	30820952	30821459
chr2	30827439	30827677
chr2	30828006	30828696
chr2	30829414	30829664
chr2	30845462	30845712
chr2	30885210	30885659
chr2	30890930	30891393
chr2	30928187	30928608
chr2	30929405	30930021
chr2	30933934	30934535
chr2	30942150	30942418
chr2	30942636	30943127
chr2	30952629	30953430
chr2	30952629	30953430
chr2	30968144	30968364
chr2	31024639	31025068
chr2	31142078	31142343
chr2	31172639	31172871
chr2	31178661	31178989
chr2	31194327	31194724
chr2	31239350	31239809
chr2	31245610	31245811
chr2	31246372	31246628
chr2	31256617	31256935
chr2	31282343	31282593
chr2	31291407	31291889
chr2	31294919	31295410
chr2	31299256	31299661
chr2	31305753	31306049
chr2	31381096	31381591
chr2	31382810	31383349
chr2	31421009	31421251
chr2	31435547	31435891
chr2	31459957	31460630
chr2	31470042	31470249
chr2	31472551	31473004
chr2	31474027	31474248
chr2	31482910	31483379
chr2	31484217	31484556
chr2	31611462	31611688
chr2	31637907	31638113
chr2	31654317	31654738
chr2	31654936	31655595
chr2	31667432	31667657
chr2	31681074	31681274
chr2	31683673	31684139
chr2	31698299	31698503
chr2	31785089	31785517
chr2	31786898	31787463
chr2	31788218	31788579
chr2	31815341	31815753
chr2	31823970	31824195
chr2	31847840	31848259
chr2	31884900	31885177
chr2	31887091	31887340
chr2	31912602	31912927
chr2	31914241	31914580
chr2	31915197	31915704
chr2	31917709	31917929
chr2	31949981	31950310
chr2	31962914	31963280
chr2	31965127	31965483
chr2	32130442	32130863
chr2	32133817	32134432
chr2	32150863	32151272
chr2	32161115	32161402
chr2	32167356	32167720
chr2	32191917	32192136
chr2	32237236	32237549
chr2	32260724	32261044
chr2	32282669	32283040
chr2	32289554	32289932
chr2	32303052	32303271
chr2	32304466	32304796
chr2	32307872	32308666
chr2	32352891	32353642
chr2	32361574	32361793
chr2	32362758	32363359
chr2	32395001	32395279
chr2	32396302	32396504
chr2	32404348	32405134
chr2	32406531	32406733
chr2	32410141	32410466
chr2	32483262	32483463
chr2	32487048	32487796
chr2	32488612	32489092
chr2	32536649	32536841
chr2	32566617	32567064
chr2	32574971	32575556
chr2	32583408	32583832
chr2	32586818	32587149
chr2	32601511	32601823
chr2	32602752	32603190
chr2	32605996	32606488
chr2	32610778	32611199
chr2	32617647	32617885
chr2	32631586	32632245
chr2	32689268	32689940
chr2	32694077	32694549
chr2	32708584	32709049
chr2	32712867	32713969
chr2	32712867	32713969
chr2	32756929	32757964
chr2	32756929	32757964
chr2	32763467	32763665
chr2	32779206	32779497
chr2	32787218	32787569
chr2	32821302	32821689
chr2	32842600	32842948
chr2	32847020	32847386
chr2	32852123	32852451
chr2	32854201	32854619
chr2	32857551	32857971
chr2	32858944	32859495
chr2	32864732	32865144
chr2	32874595	32874833
chr2	32912336	32912861
chr2	32928275	32928911
chr2	32928275	32928911
chr2	32939430	32939737
chr2	32954718	32954917
chr2	32957416	32957662
chr2	32966751	32967702
chr2	32966751	32967702
chr2	32990204	32990559
chr2	33009104	33009346
chr2	33024614	33024806
chr2	33077375	33077628
chr2	33130263	33130615
chr2	33131830	33132245
chr2	33152202	33152393
chr2	33154677	33155174
chr2	33185324	33185569
chr2	33219252	33219614
chr2	33316483	33317018
chr2	33347627	33347992
chr2	33349040	33349480
chr2	33401300	33401491
chr2	33402280	33402711
chr2	33431326	33431797
chr2	33432936	33433219
chr2	33486787	33487266
chr2	33542686	33543090
chr2	33552768	33553025
chr2	33558229	33558708
chr2	33559727	33560112
chr2	33569289	33569638
chr2	33580780	33581120
chr2	33583116	33583699
chr2	33600569	33600781
chr2	33643035	33643456
chr2	33682267	33682754
chr2	33689362	33689628
chr2	33690099	33690489
chr2	33698997	33699204
chr2	33729720	33730170
chr2	33734747	33735230
chr2	33736569	33737324
chr2	33746148	33746848
chr2	33821597	33822057
chr2	33918455	33918657
chr2	33957804	33958066
chr2	33973373	33973822
chr2	34022034	34022232
chr2	34249473	34249728
chr2	34519495	34519921
chr2	34530195	34530398
chr2	34639213	34639655
chr2	34642444	34642759
chr2	34644572	34644950
chr2	34671408	34671727
chr2	34705547	34705839
chr2	34784116	34784446
chr2	34897836	34898152
chr2	34970344	34970676
chr2	35044988	35045296
chr2	35048796	35049200
chr2	35108137	35108351
chr2	35108686	35109096
chr2	35109320	35109571
chr2	35214689	35215198
chr2	35265030	35265655
chr2	35270656	35271069
chr2	35288963	35289444
chr2	35291772	35292345
chr2	35297868	35298398
chr2	35349209	35349548
chr2	35373084	35373394
chr2	35397464	35397826
chr2	35539405	35539924
chr2	35544610	35545089
chr2	35582075	35582347
chr2	35649780	35650117
chr2	35651546	35651763
chr2	35729862	35730136
chr2	35735034	35735339
chr2	35897221	35897443
chr2	35906471	35906822
chr2	35930513	35930867
chr2	35983910	35984265
chr2	36007986	36008488
chr2	36009379	36009775
chr2	36011554	36011902
chr2	36021597	36022003
chr2	36214038	36214786
chr2	36214038	36214786
chr2	36230489	36230681
chr2	36276612	36276905
chr2	37338859	37339199
chr2	37380073	37380539
chr2	37395642	37395859
chr2	37485352	37485781
chr2	37703268	37703460
chr2	37771480	37772548
chr2	37771480	37772548
chr2	37774561	37774979
chr2	37802810	37803273
chr2	37814870	37815091
chr2	37815653	37816150
chr2	37849484	37849698
chr2	37925767	37926172
chr2	37948536	37948787
chr2	38375913	38376351
chr2	38378407	38378670
chr2	38430033	38430335
chr2	38433772	38434188
chr2	38510241	38510466
chr2	38592047	38592427
chr2	38616096	38616442
chr2	38621704	38622103
chr2	38637542	38638161
chr2	38645975	38646274
chr2	38658453	38659183
chr2	38661443	38661742
chr2	38688726	38689152
chr2	38691646	38691921
chr2	38739421	38739849
chr2	38797096	38797507
chr2	38864038	38864376
chr2	38927117	38927522
chr2	38931894	38932412
chr2	38939172	38939370
chr2	38997895	38998307
chr2	39097593	39097795
chr2	39190561	39191211
chr2	39268413	39268673
chr2	39373013	39373569
chr2	39612309	39612568
chr2	42055399	42055636
chr2	42661972	42662286
chr2	43270870	43271139
chr2	43622799	43623193
chr2	43636588	43636906
chr2	43673584	43674215
chr2	43722721	43723152
chr2	43787325	43787589
chr2	43851171	43851488
chr2	43902622	43903022
chr2	44060752	44061044
chr2	44103783	44104103
chr2	44306277	44306469
chr2	45112959	45113224
chr2	46443936	46444300
chr2	47053780	47053993
chr2	47295588	47295887
chr2	47424996	47425334
chr2	47466132	47466335
chr2	47491904	47492234
chr2	47785911	47786192
chr2	48001813	48002128
chr2	48813698	48814315
chr2	48886053	48886400
chr2	48908911	48909254
chr2	49313048	49313515
chr2	49358939	49359143
chr2	49447940	49448158
chr2	49452028	49452502
chr2	49727149	49727601
chr2	49734407	49734799
chr2	49748685	49748971
chr2	49764559	49764963
chr2	49775819	49776012
chr2	50066395	50066707
chr2	50272219	50272563
chr2	50284800	50285147
chr2	50290784	50291099
chr2	50305259	50305561
chr2	50306644	50307001
chr2	50518758	50519023
chr2	51147638	51148013
chr2	51148523	51148747
chr2	51149050	51149434
chr2	51316550	51316762
chr2	51436603	51436935
chr2	51830255	51830647
chr2	51914624	51915423
chr2	51914624	51915423
chr2	51934697	51934975
chr2	52072802	52073030
chr2	52220038	52220462
chr2	52262167	52262549
chr2	52303477	52303676
chr2	52406497	52406768
chr2	52589622	52589858
chr2	52590848	52591297
chr2	52605363	52605762
chr2	52607690	52607885
chr2	52622721	52622930
chr2	52632878	52633297
chr2	52710881	52711075
chr2	52754874	52755111
chr2	52756721	52757108
chr2	52758720	52759089
chr2	52762940	52763364
chr2	52999459	52999801
chr2	53007213	53007529
chr2	53083278	53083547
chr2	53085651	53085949
chr2	53121666	53122221
chr2	53121666	53122221
chr2	53125941	53126322
chr2	53204532	53204953
chr2	53206830	53207103
chr2	53330761	53331072
chr2	54085364	54085945
chr2	54100046	54100249
chr2	54118840	54119204
chr2	54437003	54437270
chr2	55034681	55034986
chr2	55090216	55090704
chr2	55306429	55306770
chr2	55442131	55442345
chr2	55841581	55841838
chr2	55920408	55920658
chr2	56025063	56025459
chr2	56109561	56109824
chr2	56114541	56114822
chr2	56119340	56119655
chr2	57117707	57118001
chr2	57316163	57316364
chr2	57374709	57375018
chr2	57698780	57699172
chr2	57832581	57832948
chr2	57919363	57919753
chr2	58029384	58029741
chr2	58055408	58055807
chr2	58189091	58189317
chr2	58199484	58199808
chr2	58282576	58282839
chr2	58324576	58325032
chr2	58357637	58357848
chr2	58458973	58459363
chr2	58477030	58477384
chr2	58567195	58567639
chr2	58665450	58665844
chr2	58668003	58668367
chr2	58680769	58681217
chr2	58699973	58700243
chr2	58830339	58830575
chr2	59161349	59162200
chr2	59161349	59162200
chr2	59424825	59425049
chr2	59438406	59438729
chr2	59440484	59440795
chr2	59522102	59522485
chr2	59541539	59541905
chr2	59745490	59745867
chr2	59757059	59757295
chr2	59830307	59830539
chr2	60209625	60209898
chr2	60418110	60418485
chr2	60441966	60442201
chr2	60720933	60721334
chr2	60802301	60802604
chr2	60905260	60905570
chr2	61402425	61402695
chr2	61454465	61454887
chr2	61455846	61456224
chr2	61492178	61492394
chr2	61494037	61494793
chr2	61502017	61502210
chr2	61643022	61643357
chr2	61668231	61668573
chr2	61814905	61815290
chr2	61967763	61968103
chr2	61987205	61987546
chr2	62285910	62286195
chr2	62458146	62458490
chr2	62627834	62628054
chr2	62630439	62630889
chr2	62643384	62643701
chr2	62645911	62646266
chr2	62646586	62646812
chr2	62654469	62655005
chr2	63452227	63452571
chr2	63473709	63474105
chr2	63503982	63504437
chr2	63513558	63513887
chr2	63700312	63700582
chr2	64458302	64458503
chr2	64853909	64854308
chr2	64904900	64905218
chr2	64915514	64915901
chr2	64947581	64947796
chr2	64948789	64949279
chr2	64965388	64965852
chr2	65121488	65121763
chr2	65145471	65145702
chr2	65331426	65331664
chr2	65337656	65338019
chr2	65396142	65396533
chr2	65413674	65414062
chr2	65567367	65567727
chr2	65620523	65620919
chr2	65668319	65669020
chr2	65792525	65792926
chr2	66042139	66042520
chr2	66184517	66184746
chr2	66256759	66257295
chr2	66336465	66336698
chr2	66409938	66410316
chr2	66473232	66473606
chr2	66644367	66644675
chr2	66799811	66800241
chr2	66819869	66820222
chr2	66962072	66962507
chr2	67226425	67226659
chr2	67477767	67478164
chr2	67565094	67565425
chr2	67565665	67566034
chr2	68124850	68125043
chr2	68126312	68126532
chr2	68221269	68221474
chr2	68310200	68310449
chr2	68349464	68349926
chr2	68350659	68351068
chr2	68364460	68364873
chr2	68430577	68430769
chr2	68468726	68469024
chr2	68471374	68471573
chr2	68563249	68563710
chr2	68572452	68572675
chr2	68744652	68744944
chr2	68756849	68757179
chr2	68784738	68785134
chr2	69043463	69043821
chr2	69100772	69101106
chr2	69428125	69428476
chr2	69493170	69493526
chr2	69635033	69635333
chr2	69635858	69636205
chr2	69676713	69676987
chr2	69680157	69680352
chr2	69745184	69745467
chr2	69790254	69790664
chr2	69802884	69803235
chr2	69822827	69823019
chr2	69857985	69858239
chr2	69883972	69884170
chr2	69885411	69885836
chr2	69895591	69895830
chr2	69955629	69956013
chr2	70037296	70037568
chr2	70126809	70127166
chr2	70217888	70218082
chr2	70226647	70227070
chr2	70259591	70259991
chr2	70278471	70278813
chr2	70476590	70476985
chr2	70508595	70509297
chr2	70538322	70538629
chr2	70558105	70558519
chr2	70561015	70561412
chr2	70567392	70567712
chr2	70619473	70619735
chr2	70620279	70620559
chr2	70661149	70661942
chr2	70673536	70673820
chr2	70704346	70704796
chr2	70779671	70780029
chr2	70824427	70824695
chr2	71026800	71027018
chr2	71039712	71040125
chr2	71055411	71055809
chr2	71056053	71056419
chr2	71155468	71155950
chr2	71227476	71227803
chr2	71250938	71251198
chr2	71547884	71548347
chr2	71581016	71581452
chr2	71598831	71599171
chr2	71652581	71652772
chr2	71812665	71813122
chr2	71816807	71817169
chr2	71837872	71838246
chr2	71852189	71852545
chr2	71898400	71899066
chr2	71955648	71955977
chr2	71965557	71965770
chr2	72035549	72035920
chr2	72038179	72038570
chr2	72042156	72042376
chr2	72044255	72044608
chr2	72096376	72096726
chr2	72149045	72149500
chr2	72203598	72204016
chr2	72219863	72220276
chr2	72234965	72235372
chr2	72285519	72285886
chr2	72298499	72298839
chr2	72326466	72326791
chr2	72389973	72390347
chr2	72516368	72516825
chr2	72559833	72560335
chr2	72728781	72729088
chr2	72777411	72777703
chr2	72978439	72979113
chr2	72978439	72979113
chr2	73059917	73060126
chr2	73066287	73066491
chr2	73167119	73167454
chr2	73278480	73278890
chr2	73281859	73282066
chr2	73285700	73286026
chr2	73403406	73403734
chr2	73427358	73427623
chr2	73472222	73472485
chr2	73491975	73492302
chr2	73550803	73551176
chr2	73561648	73562042
chr2	73566227	73566540
chr2	73566935	73567398
chr2	73572450	73572821
chr2	73584536	73584825
chr2	73745662	73746080
chr2	73792234	73792623
chr2	73925094	73925431
chr2	73965549	73966114
chr2	73998537	73998998
chr2	74027768	74028103
chr2	74066651	74067065
chr2	74300213	74300690
chr2	74305872	74306090
chr2	74655490	74656086
chr2	74655490	74656086
chr2	74661623	74662213
chr2	74663567	74663931
chr2	74672945	74673296
chr2	74686303	74686772
chr2	74694144	74694405
chr2	74697668	74697908
chr2	74702205	74702712
chr2	74715764	74716369
chr2	74964275	74964757
chr2	75055147	75055680
chr2	75137890	75138285
chr2	75150949	75151371
chr2	75152518	75152899
chr2	75312240	75312685
chr2	75588608	75588976
chr2	75590150	75590584
chr2	75603120	75603769
chr2	75605656	75606112
chr2	75659006	75659220
chr2	75659781	75659990
chr2	75781121	75781525
chr2	75786060	75786483
chr2	75879831	75880198
chr2	75883536	75883945
chr2	75964536	75965529
chr2	75964536	75965529
chr2	75982745	75983002
chr2	75985148	75985574
chr2	75990953	75991225
chr2	76001400	76001740
chr2	76064171	76064406
chr2	76067147	76067494
chr2	76070732	76070977
chr2	76102274	76102529
chr2	76114776	76115183
chr2	76115725	76116086
chr2	76128173	76128475
chr2	76216172	76216510
chr2	76254765	76255209
chr2	76362136	76362446
chr2	76367155	76367555
chr2	76369705	76370186
chr2	76406096	76406724
chr2	76406096	76406724
chr2	76618094	76618497
chr2	76866845	76867401
chr2	76926978	76927174
chr2	76929758	76930068
chr2	76968902	76969331
chr2	76970746	76971106
chr2	76980223	76980552
chr2	77061934	77062236
chr2	77081258	77081464
chr2	77084673	77084925
chr2	77203858	77204332
chr2	77249762	77250168
chr2	77309431	77309659
chr2	77341886	77342314
chr2	77356812	77357140
chr2	77386563	77386891
chr2	77409048	77409274
chr2	77456694	77456919
chr2	77709245	77709645
chr2	77796247	77796453
chr2	78021975	78022265
chr2	78048332	78048718
chr2	78049198	78049698
chr2	78868998	78869493
chr2	78959371	78959822
chr2	79255110	79255489
chr2	79265696	79265929
chr2	79499246	79499684
chr2	79511973	79512348
chr2	79635087	79635583
chr2	79646347	79646711
chr2	79774480	79774825
chr2	79865336	79865726
chr2	80266873	80267203
chr2	80268105	80268495
chr2	80275169	80275532
chr2	80356730	80357023
chr2	80444061	80444409
chr2	80527512	80527713
chr2	80537148	80537533
chr2	80580701	80581699
chr2	80669932	80670252
chr2	80762254	80762484
chr2	82051750	82052029
chr2	82064706	82065019
chr2	82570413	82570690
chr2	83332823	83333124
chr2	83337511	83337808
chr2	83552425	83552622
chr2	83624166	83624360
chr2	83625239	83626020
chr2	83625239	83626020
chr2	83644140	83644615
chr2	83660147	83660432
chr2	83771377	83771723
chr2	83812396	83812966
chr2	84037362	84037601
chr2	84065115	84065378
chr2	84429777	84430091
chr2	84454046	84454425
chr2	84455279	84455713
chr2	84478958	84479488
chr2	84505057	84505330
chr2	84581292	84581654
chr2	84617802	84618090
chr2	84648410	84648620
chr2	84653444	84653650
chr2	84660398	84660627
chr2	84662916	84663227
chr2	84677679	84678040
chr2	84737428	84737670
chr2	84738487	84738858
chr2	84740660	84741102
chr2	84758812	84759075
chr2	84779157	84779399
chr2	84797218	84798436
chr2	84797218	84798436
chr2	84797218	84798436
chr2	84798887	84799626
chr2	84810812	84811228
chr2	84831637	84832034
chr2	84855755	84856183
chr2	84865626	84866033
chr2	84868463	84868839
chr2	84870417	84870863
chr2	84887679	84888032
chr2	84888705	84889043
chr2	84889946	84890267
chr2	84956311	84956680
chr2	85007712	85008110
chr2	85022054	85022439
chr2	85123223	85123579
chr2	85123860	85124289
chr2	85126044	85126286
chr2	85246448	85246890
chr2	85283825	85284016
chr2	85561253	85561570
chr2	85725572	85726119
chr2	86464691	86465090
chr2	88356344	88356619
chr2	89544563	89544838
chr2	90474685	90475531
chr2	90579582	90579969
chr2	90625162	90625368
chr2	90678316	90678566
chr2	90866608	90866903
chr2	90885880	90886090
chr2	90889547	90889971
chr2	90940107	90940517
chr2	91018465	91018702
chr2	91061099	91061447
chr2	91065494	91065904
chr2	91070297	91070857
chr2	91101363	91101789
chr2	91114998	91115495
chr2	91194457	91194896
chr2	91237128	91238073
chr2	91237128	91238073
chr2	91278979	91279339
chr2	91285874	91286344
chr2	91310844	91311041
chr2	91455823	91456254
chr2	91459135	91459436
chr2	91480861	91481230
chr2	91487346	91487613
chr2	91526492	91526901
chr2	91646709	91647149
chr2	91682773	91683203
chr2	91779182	91779554
chr2	91921630	91922142
chr2	91924068	91924457
chr2	91927887	91928283
chr2	91929901	91930312
chr2	91930823	91931160
chr2	91931392	91931615
chr2	91942393	91942704
chr2	91944126	91944603
chr2	91958943	91959340
chr2	91963506	91963972
chr2	91987495	91988123
chr2	92006806	92007277
chr2	92023346	92023711
chr2	92055944	92056367
chr2	92058396	92058852
chr2	92187219	92187427
chr2	92296442	92296843
chr2	92322751	92323076
chr2	92330865	92331248
chr2	92331494	92331733
chr2	92422370	92422746
chr2	92437983	92438376
chr2	92485596	92486029
chr2	92486341	92486834
chr2	92496178	92496466
chr2	92529434	92529629
chr2	92597356	92597651
chr2	92608881	92609352
chr2	92692778	92692972
chr2	92811001	92811347
chr2	92839983	92840390
chr2	92882998	92883374
chr2	92904339	92904726
chr2	92910468	92910676
chr2	92915272	92915575
chr2	92954770	92955109
chr2	92988026	92988418
chr2	93051960	93052153
chr2	93063302	93063730
chr2	93068928	93069333
chr2	93076230	93076636
chr2	93187157	93187733
chr2	93188871	93189489
chr2	93188871	93189489
chr2	93198780	93199903
chr2	93198780	93199903
chr2	93203521	93204231
chr2	93213778	93213977
chr2	93216955	93217471
chr2	93226750	93227241
chr2	93333380	93334037
chr2	93404258	93404474
chr2	93413556	93413988
chr2	93415298	93415957
chr2	93418313	93418772
chr2	93421367	93421713
chr2	93469135	93469565
chr2	93471215	93471798
chr2	93474972	93475381
chr2	93477524	93478083
chr2	93537300	93537714
chr2	93659003	93659405
chr2	93786276	93786612
chr2	93809840	93810381
chr2	93811836	93812272
chr2	93822317	93822851
chr2	93823522	93823986
chr2	93849347	93850010
chr2	93849347	93850010
chr2	93870665	93871309
chr2	93944156	93944414
chr2	93976428	93976627
chr2	94002328	94002743
chr2	94035730	94036070
chr2	94054845	94055189
chr2	94059454	94059753
chr2	94138762	94138974
chr2	94243166	94243409
chr2	94245256	94245987
chr2	94254134	94254524
chr2	94290465	94290918
chr2	94371261	94371454
chr2	94405887	94406174
chr2	94437973	94438507
chr2	94465783	94466206
chr2	94470766	94471172
chr2	94500688	94501022
chr2	94571637	94571837
chr2	95231801	95232431
chr2	95449055	95449274
chr2	95674440	95674725
chr2	96234693	96234982
chr2	96283023	96283258
chr2	96316586	96316878
chr2	96337414	96337640
chr2	96585577	96586049
chr2	97466118	97466553
chr2	97613374	97613844
chr2	97614825	97615055
chr2	99236968	99237346
chr2	99409575	99409797
chr2	101159294	101159658
chr2	101289209	101289502
chr2	101472696	101473186
chr2	101525736	101526111
chr2	101597266	101597492
chr2	101652839	101653220
chr2	101665283	101665613
chr2	101678184	101678555
chr2	101693843	101694200
chr2	101706077	101706537
chr2	101715734	101715945
chr2	101796528	101797184
chr2	101796528	101797184
chr2	101871287	101871539
chr2	101905725	101906207
chr2	102028511	102028729
chr2	102030668	102030995
chr2	102033111	102033347
chr2	102038758	102039003
chr2	102077588	102077899
chr2	102091580	102091926
chr2	102107347	102107705
chr2	102201107	102201306
chr2	102290090	102290435
chr2	102451240	102451485
chr2	102453414	102453757
chr2	102590000	102590460
chr2	102658650	102659245
chr2	102661067	102661363
chr2	102675306	102675614
chr2	102682294	102682523
chr2	102685569	102685949
chr2	102743970	102744224
chr2	102804103	102804366
chr2	103019188	103019447
chr2	103062976	103063253
chr2	103084535	103084879
chr2	103086446	103086830
chr2	103088188	103088458
chr2	103131242	103131458
chr2	103347157	103347823
chr2	103424594	103425060
chr2	103439681	103440170
chr2	103445769	103446180
chr2	103456636	103456984
chr2	103547109	103547534
chr2	103564650	103565013
chr2	103565346	103565568
chr2	103700566	103700812
chr2	103718898	103719287
chr2	103743975	103744338
chr2	103784684	103784966
chr2	103848740	103849255
chr2	103865859	103866111
chr2	103871864	103872340
chr2	103969478	103969680
chr2	103982163	103982600
chr2	104001118	104001472
chr2	104002731	104003073
chr2	104027562	104027789
chr2	104034850	104035251
chr2	104131087	104131286
chr2	104134432	104134834
chr2	104334008	104334217
chr2	104422149	104422608
chr2	104444756	104445113
chr2	104493179	104493570
chr2	104494051	104494802
chr2	104574248	104574445
chr2	104585673	104585970
chr2	104590205	104590634
chr2	104685339	104685857
chr2	104774802	104775224
chr2	104816871	104817342
chr2	104840995	104841224
chr2	104847674	104847999
chr2	104887880	104888262
chr2	105108985	105109243
chr2	105188284	105188606
chr2	105189431	105189728
chr2	105230345	105230702
chr2	105238814	105239165
chr2	105256704	105256977
chr2	105311362	105311751
chr2	105334353	105334773
chr2	105428048	105428423
chr2	105468983	105469418
chr2	105523250	105523612
chr2	105616232	105616768
chr2	105616232	105616768
chr2	105687611	105687940
chr2	105799939	105800202
chr2	105988092	105988338
chr2	106082055	106082360
chr2	106194443	106194914
chr2	106318680	106319051
chr2	106355908	106356307
chr2	106431065	106431471
chr2	106693089	106693541
chr2	106955641	106955977
chr2	106960285	106960646
chr2	106961744	106961953
chr2	106982493	106982944
chr2	107083076	107083405
chr2	107175804	107176005
chr2	107869366	107869696
chr2	107879655	107880029
chr2	107886376	107886740
chr2	107945843	107946136
chr2	107968620	107968901
chr2	108690107	108690462
chr2	108877188	108877445
chr2	109676097	109676349
chr2	109694889	109695257
chr2	109896361	109896676
chr2	109904091	109904608
chr2	110204952	110205391
chr2	110229712	110230125
chr2	110362719	110363004
chr2	110564973	110565381
chr2	110663267	110663715
chr2	110981698	110982113
chr2	110989545	110989791
chr2	111058611	111058969
chr2	112196844	112197271
chr2	112216007	112216361
chr2	112239155	112239618
chr2	112261583	112262053
chr2	112378827	112379457
chr2	112449668	112449950
chr2	112460626	112460893
chr2	112481596	112481853
chr2	112493048	112493273
chr2	112501200	112501548
chr2	112538850	112539041
chr2	112765151	112765375
chr2	112767764	112768056
chr2	112774806	112775151
chr2	112799972	112800427
chr2	112812841	112813192
chr2	113234586	113234945
chr2	113302381	113302808
chr2	113305344	113305666
chr2	113390979	113391267
chr2	113398964	113399278
chr2	113430940	113431257
chr2	113469477	113469904
chr2	113494670	113495076
chr2	113535678	113536041
chr2	113648157	113648525
chr2	113778099	113778358
chr2	113807685	113808038
chr2	113823970	113824350
chr2	113866162	113866510
chr2	114145526	114145908
chr2	114175231	114175614
chr2	114260363	114260749
chr2	114439711	114440033
chr2	114622397	114622657
chr2	114853804	114854257
chr2	115268362	115268572
chr2	115515015	115515402
chr2	115855710	115856157
chr2	116071516	116071814
chr2	116101313	116101510
chr2	116105274	116105554
chr2	116106211	116106509
chr2	116821386	116821747
chr2	116838563	116838896
chr2	116893965	116894584
chr2	116896832	116897322
chr2	116899858	116900284
chr2	116975360	116975991
chr2	117120227	117120625
chr2	117121273	117121546
chr2	117180450	117180921
chr2	117231236	117231674
chr2	117249265	117249771
chr2	117263753	117264278
chr2	117341987	117342610
chr2	117412045	117412277
chr2	117439032	117439465
chr2	117444808	117445040
chr2	117450509	117450937
chr2	117455092	117455343
chr2	117475613	117475882
chr2	117541524	117541901
chr2	117624031	117624321
chr2	118111056	118111429
chr2	118114210	118114491
chr2	118199883	118200277
chr2	118241422	118241707
chr2	118245911	118246323
chr2	118263112	118263930
chr2	118263112	118263930
chr2	118336184	118336380
chr2	118373366	118374178
chr2	118431649	118431932
chr2	118486939	118487362
chr2	118545724	118546185
chr2	118606051	118606340
chr2	118638093	118638478
chr2	118695483	118696111
chr2	118700111	118700637
chr2	118703362	118703661
chr2	118730491	118730782
chr2	118743248	118743846
chr2	118759886	118760230
chr2	118761351	118761624
chr2	118764497	118764926
chr2	118779623	118779883
chr2	118790496	118790918
chr2	118883293	118883832
chr2	118901213	118901418
chr2	118901612	118901826
chr2	118902616	118903017
chr2	118972652	118973064
chr2	118976213	118976766
chr2	118978129	118978322
chr2	119019287	119019503
chr2	119024537	119024902
chr2	119035988	119036225
chr2	119040913	119041449
chr2	119188936	119189746
chr2	119188936	119189746
chr2	119250771	119251220
chr2	119270637	119271365
chr2	119270637	119271365
chr2	119288192	119288828
chr2	119298371	119298667
chr2	119300140	119300502
chr2	119326934	119327383
chr2	119337750	119338402
chr2	119413904	119414232
chr2	119436506	119436703
chr2	119436998	119437438
chr2	119476586	119476806
chr2	119520714	119520912
chr2	119542188	119542418
chr2	119546902	119547546
chr2	119587429	119587677
chr2	119669061	119669350
chr2	119744997	119745591
chr2	119744997	119745591
chr2	119798220	119798536
chr2	119970563	119970988
chr2	119972360	119972684
chr2	120011469	120011854
chr2	120049966	120050187
chr2	120064649	120064967
chr2	120068897	120069343
chr2	120076373	120076732
chr2	120084977	120085187
chr2	120094058	120094459
chr2	120173721	120174101
chr2	120245423	120245757
chr2	120265641	120265861
chr2	120268802	120269052
chr2	120279939	120280410
chr2	120338018	120338302
chr2	120353260	120353528
chr2	120478623	120478900
chr2	120606347	120606634
chr2	120619541	120619854
chr2	120670395	120670742
chr2	120850423	120850727
chr2	120866537	120866920
chr2	120879734	120879985
chr2	120977289	120977643
chr2	121041062	121041475
chr2	121102017	121102421
chr2	121171070	121171364
chr2	121188641	121188837
chr2	121223136	121223385
chr2	121292637	121292918
chr2	121355115	121355655
chr2	121396650	121397103
chr2	121408237	121408556
chr2	121413635	121413859
chr2	121428106	121428300
chr2	121434912	121435362
chr2	121448216	121448489
chr2	121480583	121480809
chr2	121571765	121572189
chr2	121588213	121588555
chr2	121695453	121695727
chr2	121806448	121806796
chr2	121832408	121832969
chr2	121995740	121996094
chr2	122065743	122065945
chr2	122069693	122070281
chr2	122102150	122102373
chr2	122118220	122118471
chr2	122160657	122161068
chr2	122194505	122194993
chr2	122243760	122244235
chr2	122302529	122303237
chr2	122302529	122303237
chr2	122309688	122309980
chr2	122312653	122313101
chr2	122348404	122349076
chr2	122348404	122349076
chr2	122363120	122363372
chr2	122365534	122365793
chr2	122368695	122369089
chr2	122378528	122378933
chr2	122380984	122381380
chr2	122467619	122468161
chr2	122558358	122558689
chr2	122569503	122569778
chr2	122629037	122629358
chr2	122637604	122638055
chr2	122667914	122668227
chr2	122702651	122702956
chr2	122725647	122725925
chr2	122753759	122754154
chr2	122825298	122825853
chr2	122826304	122826663
chr2	122916847	122917092
chr2	122937955	122938193
chr2	123194615	123194820
chr2	123312221	123312640
chr2	123754816	123755078
chr2	124099789	124099996
chr2	124100859	124101289
chr2	124130112	124130334
chr2	124605397	124605646
chr2	124928470	124928902
chr2	125057327	125057684
chr2	125189047	125189628
chr2	125214518	125214959
chr2	125247090	125247370
chr2	125249967	125250221
chr2	125251928	125252604
chr2	125251928	125252604
chr2	125259069	125259670
chr2	125263071	125263371
chr2	125334279	125334486
chr2	125594165	125594356
chr2	125604676	125604972
chr2	125625093	125625459
chr2	125659968	125660403
chr2	125670967	125671197
chr2	125723768	125723964
chr2	125731597	125732095
chr2	125765185	125765387
chr2	125893222	125893476
chr2	126006016	126006580
chr2	126033504	126033745
chr2	126034388	126034638
chr2	126245508	126245764
chr2	126362977	126363413
chr2	126429287	126429706
chr2	126457833	126458076
chr2	126520354	126520654
chr2	126520882	126521224
chr2	126552913	126553116
chr2	126593781	126594252
chr2	126663499	126663859
chr2	126768307	126768547
chr2	126782534	126782894
chr2	126795801	126796122
chr2	126996819	126997121
chr2	127006640	127006986
chr2	127008357	127008815
chr2	127166336	127166617
chr2	127204963	127205359
chr2	127206375	127206566
chr2	127248607	127249115
chr2	127269861	127270225
chr2	127308765	127308962
chr2	127341232	127341536
chr2	127362381	127362992
chr2	127375917	127376201
chr2	127430211	127430665
chr2	127435167	127435439
chr2	127453683	127454133
chr2	127462256	127462662
chr2	127501197	127501529
chr2	127507079	127507583
chr2	127539590	127539844
chr2	127551181	127551419
chr2	127559282	127559713
chr2	127608178	127608559
chr2	127667886	127668299
chr2	127683852	127684351
chr2	127845365	127845723
chr2	127889374	127889810
chr2	127937225	127937439
chr2	128078933	128079171
chr2	128122338	128122815
chr2	128125476	128125985
chr2	128127394	128127720
chr2	128245466	128245736
chr2	128368918	128369184
chr2	128395912	128396336
chr2	128412366	128412720
chr2	128422811	128423107
chr2	128544946	128545143
chr2	128566789	128567099
chr2	128573182	128573616
chr2	128694551	128694841
chr2	128698030	128698465
chr2	128817260	128817852
chr2	128818201	128818655
chr2	128856802	128857016
chr2	128948144	128948592
chr2	129008963	129009176
chr2	129056651	129056853
chr2	129078413	129078666
chr2	129084936	129085399
chr2	129174479	129174807
chr2	129198772	129199234
chr2	129258748	129259211
chr2	129393561	129393861
chr2	129406580	129406881
chr2	129408454	129409034
chr2	129435146	129435516
chr2	129471963	129472270
chr2	129502626	129503036
chr2	129592857	129593195
chr2	129674878	129675391
chr2	129696161	129696548
chr2	129699692	129700097
chr2	129715707	129715971
chr2	129800377	129800698
chr2	129873526	129873899
chr2	129879811	129880190
chr2	129904844	129905186
chr2	130058145	130058508
chr2	130068301	130068644
chr2	130166397	130166774
chr2	130167937	130168216
chr2	130247016	130247298
chr2	130275671	130276115
chr2	130291457	130291905
chr2	130295521	130296051
chr2	130362604	130362961
chr2	130388757	130389054
chr2	130411707	130412172
chr2	130424327	130424880
chr2	130433130	130433547
chr2	130558078	130558360
chr2	130563304	130564012
chr2	130563304	130564012
chr2	130597403	130597904
chr2	130613182	130613411
chr2	130664035	130664355
chr2	130667487	130667870
chr2	130758197	130758392
chr2	130812602	130812853
chr2	130818787	130819085
chr2	130839574	130839826
chr2	130950534	130950982
chr2	130961891	130962273
chr2	131044319	131044553
chr2	131055652	131056742
chr2	131055652	131056742
chr2	131094844	131095277
chr2	131142630	131143046
chr2	131179968	131180641
chr2	131179968	131180641
chr2	131186794	131187300
chr2	131209885	131210413
chr2	131253995	131254343
chr2	131262169	131262404
chr2	131416602	131416887
chr2	131422737	131423640
chr2	131422737	131423640
chr2	131509959	131510433
chr2	131527113	131527417
chr2	131529989	131530991
chr2	131529989	131530991
chr2	131542640	131542910
chr2	131545337	131546137
chr2	131545337	131546137
chr2	131562638	131562941
chr2	131771001	131771210
chr2	131807639	131807899
chr2	131812717	131813153
chr2	131820063	131820419
chr2	131820896	131821664
chr2	131820896	131821664
chr2	131828067	131828474
chr2	131828734	131828992
chr2	131939397	131939811
chr2	131949739	131950150
chr2	131982592	131982973
chr2	132111324	132111779
chr2	132113872	132114365
chr2	132139125	132139431
chr2	132240468	132240834
chr2	132247520	132247760
chr2	132262675	132263211
chr2	132282331	132282553
chr2	132306086	132306379
chr2	132316010	132316487
chr2	132389572	132389961
chr2	132485464	132485832
chr2	132497410	132497843
chr2	132516326	132516766
chr2	132539485	132539679
chr2	132578028	132578372
chr2	132701405	132701830
chr2	132716220	132716683
chr2	132781433	132781756
chr2	132789490	132789718
chr2	132846344	132847040
chr2	132903605	132903964
chr2	132906837	132907104
chr2	132952153	132952504
chr2	132970698	132971120
chr2	133020426	133020860
chr2	133040801	133040995
chr2	133113680	133114137
chr2	133381131	133381340
chr2	133550163	133550553
chr2	133552045	133552342
chr2	133614694	133615071
chr2	133724332	133724585
chr2	133793391	133793603
chr2	134017190	134017459
chr2	134029687	134029944
chr2	134088459	134088691
chr2	134481775	134482182
chr2	134482649	134483052
chr2	134541101	134541360
chr2	134543567	134543810
chr2	134549804	134550159
chr2	134643754	134644163
chr2	134673621	134673924
chr2	134681378	134681681
chr2	134785816	134786255
chr2	135007188	135007418
chr2	135323899	135324314
chr2	135328771	135329225
chr2	135330220	135330596
chr2	135356188	135356721
chr2	135361817	135362257
chr2	135439470	135439876
chr2	135744966	135745353
chr2	135926873	135927268
chr2	135947924	135948158
chr2	135957720	135958131
chr2	135967121	135967559
chr2	136002058	136002465
chr2	136139320	136139696
chr2	136148875	136149940
chr2	136148875	136149940
chr2	136387200	136387453
chr2	136387645	136387903
chr2	136449237	136449653
chr2	136485785	136486147
chr2	136596450	136596869
chr2	136720304	136720524
chr2	136835972	136836165
chr2	136886840	136887196
chr2	136914409	136914629
chr2	137110707	137110901
chr2	137114093	137114998
chr2	137114093	137114998
chr2	137117312	137117765
chr2	137706103	137706316
chr2	137732435	137732849
chr2	137942776	137943102
chr2	137977873	137978149
chr2	138033375	138033769
chr2	138280488	138280774
chr2	139370096	139370437
chr2	139381644	139382060
chr2	139423514	139423777
chr2	139579299	139579687
chr2	139582794	139583095
chr2	139589964	139590255
chr2	139591355	139591677
chr2	139677228	139677531
chr2	139678674	139678942
chr2	139722715	139723030
chr2	139742505	139742790
chr2	139966364	139966573
chr2	140159192	140159556
chr2	140185723	140186043
chr2	140200815	140201050
chr2	140427303	140427600
chr2	140500978	140501257
chr2	140530268	140530468
chr2	140668240	140668613
chr2	140671389	140671744
chr2	142057944	142058142
chr2	142253740	142254325
chr2	142611292	142611516
chr2	142813082	142813387
chr2	142859520	142859923
chr2	142967236	142967620
chr2	143062896	143063110
chr2	143093711	143094119
chr2	143113780	143114121
chr2	143117419	143117702
chr2	143149245	143149506
chr2	143342037	143342254
chr2	143546039	143546242
chr2	143723248	143723510
chr2	143776540	143776789
chr2	143808797	143809005
chr2	143837291	143837675
chr2	143862705	143862966
chr2	143867270	143867742
chr2	143963447	143963642
chr2	143980748	143981200
chr2	144010092	144010547
chr2	144014194	144014421
chr2	144197211	144197412
chr2	144217277	144217614
chr2	144256582	144256791
chr2	144287141	144287530
chr2	144333255	144333583
chr2	144452648	144453002
chr2	144541304	144541557
chr2	144599554	144600251
chr2	144635921	144636344
chr2	144638798	144639049
chr2	144724790	144725007
chr2	145161177	145161467
chr2	145166909	145167390
chr2	145168014	145168395
chr2	145291599	145291797
chr2	145517319	145517704
chr2	145557474	145557933
chr2	145588320	145588786
chr2	145610822	145611175
chr2	145699660	145700042
chr2	145786375	145786588
chr2	145794557	145794951
chr2	145860409	145860793
chr2	145882409	145882786
chr2	145888008	145888276
chr2	145902984	145903436
chr2	145905929	145906200
chr2	145957403	145957797
chr2	146214697	146215143
chr2	146221229	146221477
chr2	146223208	146223733
chr2	146256540	146256793
chr2	146384622	146384932
chr2	146414472	146415395
chr2	146414472	146415395
chr2	146469789	146470069
chr2	146612127	146612619
chr2	146612860	146613421
chr2	146621099	146621625
chr2	146633583	146634067
chr2	146959152	146959969
chr2	146959152	146959969
chr2	147013428	147013665
chr2	147177656	147179156
chr2	147177656	147179156
chr2	147177656	147179156
chr2	147193614	147193837
chr2	147205069	147205489
chr2	147256698	147257089
chr2	147305141	147305646
chr2	147307710	147308216
chr2	147321082	147321331
chr2	147342202	147342505
chr2	147378731	147379359
chr2	147433176	147433534
chr2	147656725	147656991
chr2	147688870	147689065
chr2	147738277	147738723
chr2	147789222	147789675
chr2	147803187	147803473
chr2	147808016	147808447
chr2	147847390	147847653
chr2	147895714	147896095
chr2	148048405	148048770
chr2	148082320	148082658
chr2	148110211	148110489
chr2	148111944	148112496
chr2	148122173	148122585
chr2	148123838	148124071
chr2	148395740	148396160
chr2	148409191	148409500
chr2	148535578	148535825
chr2	148572210	148572526
chr2	148580595	148580906
chr2	148654900	148655368
chr2	148680983	148681809
chr2	148680983	148681809
chr2	148706317	148706746
chr2	148751854	148752674
chr2	148751854	148752674
chr2	148851089	148851722
chr2	148875423	148875748
chr2	148902190	148902702
chr2	149158500	149158742
chr2	149350235	149350631
chr2	149422579	149422838
chr2	149831663	149831880
chr2	150023906	150024276
chr2	150099644	150099947
chr2	150558613	150558947
chr2	150609142	150609562
chr2	150674952	150675307
chr2	150675549	150675793
chr2	150678423	150678847
chr2	150741488	150741706
chr2	150748679	150749254
chr2	150760644	150760880
chr2	150803123	150803378
chr2	151000799	151001132
chr2	151493956	151494372
chr2	151575175	151575493
chr2	151632023	151632492
chr2	151676223	151676474
chr2	151682417	151682771
chr2	151701982	151702593
chr2	151748289	151748710
chr2	151862173	151862733
chr2	151866547	151866808
chr2	151874617	151874875
chr2	151876170	151876484
chr2	151930429	151930820
chr2	151973969	151974221
chr2	151994520	151995221
chr2	151996218	151996674
chr2	152007859	152008141
chr2	152011752	152011964
chr2	152020182	152020615
chr2	152022208	152022436
chr2	152029185	152029591
chr2	152046139	152046406
chr2	152086493	152086692
chr2	152089079	152089485
chr2	152092846	152093231
chr2	152105433	152105840
chr2	152111868	152112372
chr2	152197254	152197625
chr2	152343114	152343846
chr2	152359072	152359315
chr2	152363419	152364283
chr2	152363419	152364283
chr2	152368724	152369110
chr2	152392807	152393120
chr2	152396150	152396561
chr2	152397079	152397430
chr2	152428492	152428694
chr2	152437451	152437897
chr2	152450241	152450671
chr2	152470949	152471377
chr2	152472429	152472724
chr2	152487074	152487324
chr2	152544677	152544988
chr2	152554011	152554444
chr2	152572185	152572378
chr2	152604028	152604243
chr2	152615533	152615921
chr2	152617473	152617716
chr2	152669213	152669637
chr2	152671679	152671986
chr2	152678252	152678736
chr2	152692029	152692225
chr2	152693210	152693672
chr2	152696643	152697200
chr2	152742536	152742751
chr2	152766446	152766814
chr2	152767632	152767855
chr2	152830530	152831965
chr2	152830530	152831965
chr2	152830530	152831965
chr2	152847655	152848031
chr2	152914435	152914890
chr2	152933702	152934050
chr2	152939871	152940168
chr2	152951611	152951951
chr2	153015280	153015719
chr2	153048154	153048509
chr2	153052995	153053284
chr2	153055556	153055800
chr2	153070881	153071504
chr2	153070881	153071504
chr2	153081148	153081648
chr2	153134376	153134588
chr2	153142769	153143144
chr2	153147720	153148120
chr2	153241549	153241776
chr2	153395070	153395320
chr2	153414709	153414957
chr2	153421182	153421615
chr2	153445965	153446549
chr2	153478528	153478998
chr2	153499221	153499502
chr2	153586534	153586997
chr2	153600288	153600701
chr2	153603540	153604013
chr2	153606502	153606697
chr2	153609590	153609973
chr2	153649498	153649897
chr2	153668697	153669148
chr2	153694522	153694787
chr2	153710744	153711104
chr2	153807569	153807828
chr2	153850797	153851334
chr2	153850797	153851334
chr2	153929953	153930312
chr2	153943534	153944006
chr2	153952866	153953321
chr2	153953805	153954173
chr2	153995741	153996243
chr2	154097731	154098099
chr2	154158505	154158769
chr2	154173270	154173721
chr2	154207058	154207330
chr2	154209120	154209507
chr2	154215232	154215567
chr2	154294750	154295155
chr2	154300519	154300928
chr2	154372681	154373103
chr2	154373897	154374354
chr2	154412084	154412416
chr2	154415864	154416083
chr2	154417094	154417657
chr2	154419547	154419880
chr2	154436491	154436703
chr2	154493662	154493913
chr2	154539684	154540094
chr2	154541662	154541926
chr2	154549744	154550033
chr2	154552525	154552936
chr2	154593054	154593375
chr2	154613024	154613644
chr2	154646753	154647031
chr2	154648104	154648413
chr2	154702838	154703319
chr2	154712214	154712779
chr2	154713184	154713379
chr2	154748442	154748710
chr2	154774124	154774318
chr2	154790563	154790832
chr2	154817858	154818133
chr2	154855377	154855738
chr2	154916597	154916891
chr2	154926736	154926948
chr2	154933952	154934286
chr2	154943083	154943469
chr2	155018844	155019082
chr2	155019669	155020183
chr2	155082399	155082733
chr2	155173163	155173373
chr2	155207352	155207726
chr2	155236565	155236768
chr2	155385045	155385584
chr2	155436463	155436799
chr2	155482017	155482371
chr2	155512450	155512819
chr2	155514767	155515101
chr2	155515986	155516392
chr2	155518023	155518544
chr2	155584142	155584512
chr2	155619806	155620204
chr2	155624713	155625061
chr2	155627000	155627434
chr2	155663061	155663507
chr2	155668531	155668744
chr2	155673644	155673855
chr2	155691944	155692651
chr2	155696113	155696675
chr2	155755733	155756090
chr2	155765011	155765623
chr2	155802822	155803082
chr2	155811565	155812168
chr2	155831406	155831617
chr2	155832195	155832420
chr2	155848254	155848767
chr2	155946040	155946513
chr2	155952093	155952369
chr2	155963072	155963404
chr2	156005499	156005736
chr2	156130013	156130238
chr2	156142789	156143043
chr2	156143940	156144389
chr2	156180318	156180551
chr2	156187554	156187797
chr2	156278690	156279076
chr2	156305834	156306212
chr2	156307291	156307508
chr2	156312604	156312911
chr2	156313256	156313557
chr2	156344765	156345173
chr2	156381353	156381625
chr2	156411298	156411672
chr2	156412100	156412331
chr2	156460545	156460797
chr2	156482322	156482665
chr2	156497893	156498313
chr2	156515722	156516209
chr2	156529784	156530198
chr2	156584172	156584516
chr2	156613019	156613400
chr2	156616700	156616905
chr2	156705412	156705796
chr2	156720667	156721235
chr2	156723259	156723530
chr2	156760875	156761133
chr2	156787824	156788067
chr2	156809460	156809889
chr2	156854484	156854680
chr2	156862817	156863195
chr2	156873587	156874033
chr2	156883156	156883374
chr2	156905033	156905274
chr2	156992018	156992432
chr2	156996580	156996934
chr2	157030748	157031234
chr2	157044048	157044296
chr2	157053888	157054127
chr2	157079203	157079705
chr2	157095026	157095446
chr2	157116612	157117314
chr2	157128121	157128395
chr2	157203957	157204584
chr2	157203957	157204584
chr2	157259744	157260100
chr2	157279123	157279369
chr2	157287389	157287994
chr2	157292122	157292456
chr2	157338676	157339068
chr2	157341195	157341970
chr2	157441401	157441641
chr2	157457187	157457923
chr2	157458470	157459038
chr2	157459867	157460196
chr2	157468481	157468805
chr2	157480067	157480559
chr2	157558584	157558883
chr2	157571503	157571986
chr2	157604841	157605441
chr2	157635645	157636155
chr2	157649087	157649440
chr2	157756281	157756559
chr2	157913829	157914020
chr2	157936787	157937010
chr2	157943571	157944088
chr2	157990021	157990340
chr2	158028091	158028294
chr2	158047936	158048234
chr2	158064801	158065098
chr2	158107282	158107552
chr2	158146241	158146591
chr2	158151159	158151417
chr2	158180826	158181184
chr2	158194846	158195285
chr2	158204058	158204541
chr2	158207755	158208180
chr2	158225376	158225573
chr2	158229358	158229595
chr2	158258717	158259180
chr2	158284543	158285034
chr2	158317024	158317361
chr2	158340079	158340569
chr2	158347879	158348342
chr2	158354152	158354703
chr2	158361055	158362033
chr2	158375432	158375732
chr2	158379638	158380361
chr2	158409501	158409847
chr2	158534092	158534548
chr2	158546754	158547208
chr2	158549992	158550463
chr2	158556019	158556758
chr2	158610670	158611125
chr2	158613480	158613927
chr2	158628850	158629799
chr2	158628850	158629799
chr2	158641730	158642239
chr2	158652957	158653440
chr2	158667584	158668095
chr2	158742478	158742738
chr2	158745073	158745447
chr2	158767691	158767972
chr2	158852564	158852975
chr2	158863823	158864224
chr2	158865336	158865813
chr2	158886584	158886850
chr2	158912601	158913022
chr2	159053980	159054288
chr2	159164055	159164379
chr2	159320863	159321076
chr2	159443594	159443950
chr2	159586806	159586999
chr2	160356200	160356452
chr2	160367854	160368255
chr2	160378245	160378965
chr2	160578707	160579132
chr2	160592979	160593475
chr2	160597607	160598284
chr2	160601852	160602129
chr2	160717321	160717644
chr2	160725961	160726169
chr2	160729899	160730176
chr2	160744132	160744434
chr2	160760774	160761161
chr2	160884853	160885200
chr2	160887293	160887624
chr2	160941134	160941413
chr2	160942493	160942840
chr2	160955334	160955652
chr2	160958802	160959009
chr2	161042927	161043183
chr2	161109299	161109578
chr2	161177677	161178177
chr2	161185128	161185508
chr2	161214641	161215063
chr2	161339010	161339303
chr2	161406115	161406313
chr2	161469992	161470357
chr2	161511985	161512258
chr2	161640882	161641087
chr2	161660883	161661207
chr2	162294097	162294360
chr2	162573011	162573228
chr2	162658932	162659405
chr2	162682611	162683120
chr2	162705185	162705411
chr2	162713054	162713279
chr2	162718523	162718810
chr2	162814149	162814458
chr2	162907899	162908196
chr2	162914548	162914854
chr2	162922214	162922606
chr2	162968376	162968819
chr2	162998469	162998937
chr2	162999878	163000107
chr2	163047995	163048643
chr2	163070295	163070508
chr2	163101331	163101941
chr2	163110796	163111047
chr2	163146545	163146752
chr2	163207383	163207678
chr2	163252677	163253017
chr2	163301672	163301978
chr2	163318856	163319091
chr2	163330661	163331011
chr2	163340200	163340716
chr2	163343726	163344084
chr2	163350532	163350745
chr2	163401118	163401725
chr2	163419230	163419747
chr2	163423138	163423364
chr2	163472502	163473076
chr2	163480519	163481005
chr2	163480519	163481005
chr2	163481554	163481798
chr2	163531931	163532521
chr2	163534548	163535403
chr2	163534548	163535403
chr2	163586413	163586742
chr2	163597716	163598017
chr2	163599283	163599671
chr2	163602077	163602353
chr2	163643962	163644222
chr2	163645106	163645467
chr2	163658323	163658645
chr2	163719255	163719735
chr2	163787686	163788143
chr2	163788484	163788838
chr2	163823198	163823674
chr2	163838010	163838640
chr2	163853437	163853870
chr2	163858445	163858891
chr2	163863186	163863445
chr2	163951726	163952284
chr2	163968593	163969010
chr2	164019081	164019315
chr2	164036520	164036790
chr2	164073871	164074456
chr2	164103506	164103920
chr2	164126620	164126945
chr2	164134614	164134899
chr2	164168673	164168950
chr2	164180166	164180407
chr2	164188757	164189039
chr2	164343801	164344011
chr2	164381782	164382101
chr2	164386986	164387272
chr2	164388889	164390023
chr2	164388889	164390023
chr2	164402887	164403317
chr2	164407630	164408134
chr2	164417174	164417579
chr2	164443009	164443297
chr2	164457060	164457270
chr2	164460532	164461015
chr2	164470240	164470636
chr2	164504980	164505173
chr2	164517910	164518185
chr2	164520948	164521197
chr2	164531156	164531583
chr2	164563756	164564113
chr2	164592045	164592442
chr2	164655826	164656305
chr2	164672880	164673080
chr2	164679086	164679516
chr2	164725717	164726300
chr2	164769283	164769583
chr2	164785575	164785982
chr2	164793182	164793655
chr2	164793863	164794722
chr2	164793863	164794722
chr2	164798403	164798926
chr2	164808343	164808631
chr2	164832419	164833211
chr2	164845900	164846138
chr2	164867667	164867927
chr2	164871652	164871862
chr2	164875741	164875934
chr2	164877821	164878023
chr2	164879412	164879735
chr2	164906130	164906458
chr2	164909612	164909911
chr2	164911096	164911634
chr2	164918385	164918773
chr2	164924453	164924932
chr2	164950452	164950904
chr2	164951850	164952073
chr2	164952497	164952761
chr2	164953205	164953670
chr2	164957972	164958316
chr2	164961745	164962171
chr2	164968019	164968311
chr2	165032609	165032922
chr2	165070326	165070956
chr2	165074891	165075334
chr2	165078652	165078961
chr2	165112028	165112636
chr2	165201975	165202292
chr2	165233383	165233752
chr2	165234411	165235251
chr2	165269644	165270064
chr2	165275896	165276370
chr2	165287626	165287933
chr2	165326628	165326874
chr2	165337184	165337486
chr2	165349499	165349853
chr2	165360910	165361285
chr2	165364262	165365015
chr2	165364262	165365015
chr2	165391552	165391951
chr2	165399498	165399825
chr2	165407858	165408215
chr2	165473035	165473279
chr2	165486990	165487555
chr2	165496363	165496602
chr2	165525706	165525908
chr2	165529106	165529542
chr2	165716715	165717074
chr2	165751156	165751430
chr2	165778647	165779343
chr2	165778647	165779343
chr2	165782304	165782876
chr2	165786445	165786910
chr2	165791530	165792156
chr2	165811554	165811933
chr2	165819441	165819938
chr2	165825948	165826311
chr2	165874720	165875161
chr2	165914221	165914603
chr2	165921041	165921302
chr2	166035788	166036037
chr2	166046127	166046793
chr2	166082156	166082718
chr2	166084909	166085470
chr2	166097441	166097794
chr2	166108055	166108751
chr2	166152275	166152522
chr2	166155514	166155920
chr2	166440427	166440778
chr2	166483680	166483894
chr2	166544650	166544883
chr2	166555459	166555834
chr2	166563862	166564893
chr2	166563862	166564893
chr2	166565634	166565862
chr2	166574944	166575377
chr2	166592099	166592906
chr2	166592099	166592906
chr2	166598578	166598782
chr2	166781125	166781589
chr2	166784480	166784708
chr2	166791755	166792067
chr2	166852290	166852561
chr2	166857135	166857672
chr2	166903817	166904029
chr2	166945462	166945783
chr2	166956801	166957052
chr2	166983691	166983902
chr2	167004525	167004899
chr2	167015076	167015319
chr2	167062941	167063207
chr2	167064248	167064678
chr2	167069363	167069598
chr2	167071780	167072498
chr2	167112716	167113186
chr2	167188971	167189260
chr2	167189960	167190464
chr2	167203809	167204158
chr2	167213076	167213303
chr2	167219336	167219751
chr2	167222062	167222675
chr2	167245035	167245258
chr2	167278898	167279545
chr2	167278898	167279545
chr2	167280626	167281030
chr2	167417671	167418104
chr2	167419023	167419633
chr2	167421751	167422281
chr2	167450787	167450982
chr2	167462957	167463276
chr2	167494321	167494712
chr2	167497379	167497623
chr2	167513003	167513309
chr2	167519966	167520229
chr2	167528363	167528591
chr2	167532164	167532616
chr2	167537779	167538200
chr2	167605121	167605651
chr2	167613397	167613605
chr2	167640337	167640633
chr2	167641438	167641634
chr2	167646513	167646713
chr2	167675179	167675451
chr2	167678603	167678879
chr2	167679887	167681085
chr2	167679887	167681085
chr2	167685135	167685585
chr2	167688271	167689046
chr2	167689922	167690154
chr2	167713380	167713657
chr2	167892029	167892327
chr2	167894874	167895513
chr2	167986818	167987069
chr2	168004425	168004669
chr2	168009919	168010293
chr2	168013152	168013524
chr2	168016653	168017256
chr2	168025914	168026136
chr2	168052817	168053060
chr2	168059347	168059659
chr2	168083719	168083986
chr2	168098015	168098424
chr2	168111861	168112387
chr2	168115008	168115272
chr2	168117145	168117560
chr2	168128568	168128886
chr2	168154332	168154890
chr2	168205211	168205741
chr2	168206698	168207695
chr2	168206698	168207695
chr2	168213167	168213422
chr2	168248944	168249239
chr2	168250235	168250663
chr2	168252617	168252955
chr2	168268137	168268368
chr2	168274368	168274928
chr2	168412942	168413208
chr2	168415245	168415474
chr2	168423584	168423843
chr2	168428427	168428704
chr2	168441599	168441812
chr2	168445406	168445790
chr2	168450841	168451373
chr2	168469048	168469424
chr2	168472791	168473234
chr2	168628771	168629372
chr2	168651764	168652261
chr2	168660356	168660745
chr2	168661918	168662230
chr2	168669696	168669973
chr2	168691688	168692187
chr2	168729799	168729995
chr2	168741236	168741678
chr2	168742634	168743071
chr2	168764965	168765232
chr2	168842463	168842743
chr2	168870600	168870805
chr2	168872677	168872950
chr2	168878188	168878437
chr2	168881924	168882315
chr2	168902654	168903177
chr2	168904088	168905181
chr2	168904088	168905181
chr2	168922513	168922791
chr2	168923633	168924121
chr2	168929626	168930136
chr2	168947791	168948046
chr2	168955171	168955622
chr2	168979747	168979951
chr2	168990425	168990751
chr2	168992689	168993072
chr2	169035396	169035738
chr2	169057915	169058250
chr2	169061589	169061908
chr2	169108094	169108440
chr2	169109111	169109396
chr2	169272038	169272322
chr2	169360237	169360587
chr2	169383773	169383992
chr2	169621126	169621458
chr2	169849088	169849460
chr2	169959054	169959318
chr2	169976326	169976517
chr2	170027914	170028139
chr2	170046001	170046296
chr2	170055398	170055739
chr2	170060144	170060345
chr2	170100988	170101493
chr2	170103881	170104271
chr2	170116680	170117067
chr2	170130675	170131342
chr2	170192947	170193142
chr2	170218473	170218763
chr2	170238038	170238246
chr2	170266408	170266669
chr2	170280838	170281082
chr2	170319195	170319497
chr2	170324743	170324963
chr2	170338382	170338607
chr2	170343225	170343475
chr2	170347171	170347551
chr2	170354866	170355310
chr2	170401424	170402010
chr2	170442576	170442836
chr2	170450889	170451312
chr2	170468095	170468355
chr2	170488039	170488532
chr2	170497264	170497514
chr2	170507779	170508104
chr2	170508726	170509380
chr2	170510935	170511635
chr2	170510935	170511635
chr2	170520386	170520984
chr2	170520386	170520984
chr2	170596796	170597099
chr2	170597739	170598008
chr2	170631490	170631697
chr2	170651608	170651820
chr2	170795301	170795566
chr2	170850098	170850344
chr2	170860627	170860887
chr2	170864144	170864342
chr2	170873268	170873776
chr2	170877367	170877899
chr2	170903414	170903693
chr2	170912523	170912963
chr2	171364677	171364929
chr2	171416424	171416650
chr2	171493751	171494154
chr2	172045315	172045555
chr2	172150921	172151168
chr2	172206883	172207346
chr2	172215854	172216165
chr2	172219375	172219770
chr2	172221684	172222104
chr2	172226911	172227396
chr2	172227610	172228204
chr2	172248204	172248578
chr2	172329155	172329596
chr2	172378366	172378607
chr2	172447340	172447711
chr2	172475038	172475309
chr2	172477851	172478159
chr2	172501444	172501741
chr2	172547120	172547508
chr2	172550455	172550856
chr2	172758549	172758819
chr2	172773125	172773580
chr2	172825188	172825572
chr2	172827600	172827889
chr2	172830876	172832198
chr2	172830876	172832198
chr2	172830876	172832198
chr2	172848216	172848560
chr2	172996187	172996629
chr2	172999574	173000022
chr2	173080879	173081275
chr2	173089445	173089862
chr2	173097266	173097680
chr2	173107261	173107797
chr2	173159307	173159760
chr2	173164394	173164746
chr2	173183955	173184536
chr2	173186312	173186765
chr2	173219656	173220402
chr2	173229484	173230197
chr2	173229484	173230197
chr2	173232792	173233054
chr2	173243022	173243213
chr2	173276512	173276736
chr2	173344357	173344562
chr2	173417006	173417251
chr2	173453735	173453981
chr2	173454822	173455027
chr2	173546255	173546720
chr2	173561828	173562230
chr2	173563408	173563685
chr2	173583469	173583814
chr2	173585309	173585833
chr2	173586610	173587046
chr2	173595447	173595874
chr2	173737310	173737506
chr2	174075823	174076476
chr2	174078027	174078272
chr2	174110063	174110515
chr2	174284024	174284283
chr2	174295286	174295533
chr2	174297302	174297600
chr2	174310890	174311270
chr2	174312141	174312511
chr2	174532726	174533078
chr2	174672588	174672812
chr2	174673723	174674399
chr2	174675532	174676122
chr2	174851905	174852353
chr2	174858375	174858820
chr2	174859568	174860012
chr2	174870366	174870633
chr2	174900606	174901021
chr2	174905846	174906221
chr2	174932441	174933199
chr2	174936682	174937000
chr2	177840402	177840693
chr2	178058110	178058552
chr2	178098051	178098433
chr2	178101934	178102352
chr2	178117900	178118360
chr2	178137503	178138019
chr2	178233534	178233802
chr2	178247414	178247664
chr2	178264344	178264800
chr2	178281282	178281517
chr2	178287341	178287705
chr2	178337882	178338254
chr2	178339074	178339492
chr2	178407548	178407926
chr2	178426147	178426550
chr2	178507346	178507774
chr2	178542096	178542439
chr2	178574852	178575220
chr2	178629735	178630158
chr2	178665043	178665338
chr2	178758380	178758818
chr2	178885736	178886003
chr2	179193698	179194190
chr2	179370995	179371252
chr2	179440240	179440473
chr2	179442695	179443836
chr2	179442695	179443836
chr2	179442695	179443836
chr2	179444092	179444340
chr2	179449088	179449358
chr2	179537615	179537826
chr2	179571169	179571378
chr2	179573064	179573263
chr2	179681412	179681753
chr2	179722809	179723094
chr2	179729052	179729373
chr2	179830048	179830365
chr2	179863270	179863663
chr2	179865190	179865489
chr2	179872723	179873667
chr2	179872723	179873667
chr2	179875169	179875782
chr2	179875169	179875782
chr2	179877552	179878144
chr2	179916906	179917673
chr2	179916906	179917673
chr2	180042260	180042774
chr2	180045285	180045725
chr2	180050785	180051423
chr2	180052038	180052278
chr2	180080236	180080553
chr2	180087613	180087825
chr2	180107140	180107387
chr2	180171007	180171645
chr2	180173183	180173473
chr2	180208017	180208341
chr2	180212303	180212632
chr2	180222212	180222485
chr2	180227525	180227887
chr2	180251205	180251657
chr2	180275736	180276168
chr2	180347082	180347524
chr2	180350767	180351111
chr2	180353336	180353749
chr2	180428304	180428730
chr2	180432281	180432737
chr2	180472356	180473466
chr2	180472356	180473466
chr2	180472356	180473466
chr2	180555320	180555530
chr2	180560232	180560597
chr2	180566529	180566843
chr2	180578701	180579130
chr2	180582025	180582960
chr2	180582025	180582960
chr2	180588876	180589497
chr2	180588876	180589497
chr2	180657385	180657828
chr2	180678531	180679182
chr2	180702274	180702622
chr2	180706035	180706346
chr2	180745156	180745696
chr2	180779464	180779898
chr2	180786735	180787142
chr2	180791663	180792102
chr2	180796139	180796347
chr2	180806021	180806405
chr2	180811023	180811271
chr2	180822463	180822859
chr2	180843762	180843977
chr2	180875168	180875548
chr2	180890234	180890491
chr2	180894810	180895249
chr2	180901883	180902459
chr2	180925170	180925586
chr2	180954266	180954600
chr2	180963950	180964380
chr2	180966122	180966527
chr2	180996476	180996862
chr2	181060224	181060598
chr2	181072044	181072588
chr2	181153911	181154290
chr2	181156631	181157002
chr2	181186490	181187390
chr2	181186490	181187390
chr2	181190222	181190436
chr2	181288109	181288312
chr2	181302146	181302358
chr2	181307145	181307538
chr2	181334099	181334364
chr2	181375875	181376079
chr2	181392555	181393043
chr2	181411129	181411409
chr2	181458926	181459200
chr2	181496007	181496693
chr2	181496007	181496693
chr2	181522841	181523152
chr2	181568276	181568614
chr2	181580888	181581762
chr2	181580888	181581762
chr2	181592176	181592472
chr2	181594914	181595554
chr2	181596327	181596521
chr2	181599191	181599447
chr2	181623428	181623755
chr2	181644336	181644727
chr2	181659284	181659933
chr2	181676567	181676761
chr2	181677143	181677393
chr2	181678607	181679232
chr2	181679875	181680523
chr2	181706736	181707022
chr2	181722159	181722607
chr2	181866948	181867309
chr3	3310918	3311115
chr3	3388143	3388366
chr3	3502643	3502934
chr3	3751581	3751980
chr3	3786126	3786318
chr3	5479380	5479574
chr3	6106654	6106934
chr3	6675292	6675600
chr3	7010775	7011090
chr3	7027892	7028193
chr3	7306875	7307129
chr3	7332041	7332321
chr3	7492583	7492887
chr3	7501766	7502196
chr3	7535117	7535492
chr3	7612772	7613252
chr3	7644298	7644659
chr3	8513661	8514140
chr3	8566894	8567166
chr3	8594677	8595070
chr3	8664443	8664958
chr3	8850955	8851248
chr3	8913789	8914055
chr3	8916269	8916654
chr3	8923655	8924089
chr3	8957652	8957994
chr3	8968663	8969071
chr3	9038134	9038706
chr3	9064780	9065058
chr3	9067023	9067400
chr3	9076726	9077091
chr3	9249733	9249976
chr3	9400235	9400542
chr3	9466263	9466666
chr3	9593840	9594216
chr3	9610043	9610494
chr3	9705098	9705521
chr3	9708875	9709314
chr3	9710903	9711300
chr3	9715688	9716049
chr3	9719115	9719337
chr3	9845208	9845505
chr3	9947586	9948092
chr3	9960125	9960456
chr3	10009357	10009915
chr3	10012295	10012775
chr3	10013036	10013255
chr3	10059642	10060019
chr3	10239819	10240174
chr3	10249427	10249790
chr3	10301831	10302220
chr3	10306871	10307297
chr3	10307562	10308030
chr3	10342459	10342857
chr3	10400018	10400243
chr3	10439888	10440433
chr3	10465914	10466200
chr3	10685103	10685537
chr3	11212982	11213212
chr3	13470673	13470867
chr3	13724446	13724672
chr3	13866321	13866702
chr3	13878685	13878947
chr3	13896255	13896564
chr3	14381445	14382068
chr3	14578627	14579197
chr3	14611443	14611916
chr3	14641525	14641823
chr3	14667191	14667400
chr3	14679233	14679779
chr3	14869786	14870167
chr3	14874388	14874850
chr3	14886011	14886384
chr3	15194317	15194764
chr3	15244839	15245341
chr3	15264452	15264984
chr3	16024984	16025327
chr3	16043384	16043748
chr3	16152740	16153056
chr3	16224178	16224594
chr3	16310915	16311226
chr3	16466204	16466786
chr3	16816802	16817124
chr3	16930334	16930565
chr3	17319227	17319478
chr3	17798287	17798748
chr3	17824687	17825072
chr3	17834721	17835162
chr3	17848126	17848565
chr3	17870911	17871208
chr3	18049593	18049960
chr3	18158509	18158815
chr3	18623826	18624144
chr3	19062168	19062567
chr3	19162774	19163070
chr3	19216294	19216656
chr3	19245681	19246021
chr3	19305367	19305780
chr3	19522148	19522615
chr3	19530438	19530765
chr3	19533057	19533332
chr3	19562406	19562833
chr3	19628475	19629093
chr3	19691415	19691777
chr3	19693790	19694563
chr3	19894631	19895220
chr3	19904722	19905095
chr3	20002896	20003182
chr3	20076777	20076979
chr3	20198955	20199303
chr3	20255204	20255478
chr3	20509231	20509548
chr3	20520770	20521122
chr3	20551520	20551852
chr3	20590159	20590458
chr3	20655271	20655668
chr3	22190551	22190901
chr3	22308981	22309373
chr3	22744984	22745316
chr3	22929046	22929253
chr3	23063235	23063469
chr3	25220659	25220966
chr3	25653068	25653324
chr3	25675183	25675389
chr3	26002389	26002640
chr3	26153517	26154206
chr3	26316698	26316896
chr3	26331760	26331956
chr3	26834508	26834726
chr3	27107197	27107491
chr3	27108908	27109100
chr3	27110932	27111226
chr3	27182622	27183021
chr3	27229033	27229264
chr3	27237251	27237608
chr3	27250957	27251466
chr3	27338523	27338794
chr3	27453855	27454106
chr3	27461038	27461513
chr3	27466302	27466625
chr3	27467656	27467893
chr3	27472935	27473174
chr3	27475976	27476195
chr3	27572282	27572533
chr3	27711156	27711366
chr3	27863391	27863673
chr3	27982461	27982812
chr3	28107793	28108128
chr3	28165614	28165980
chr3	28176609	28176825
chr3	28409235	28409435
chr3	28410362	28410615
chr3	28543747	28543955
chr3	28562591	28562950
chr3	28575791	28576057
chr3	28746000	28746550
chr3	28773025	28773250
chr3	28814400	28814722
chr3	28968903	28969244
chr3	29031917	29032144
chr3	29036212	29036570
chr3	29082732	29083019
chr3	29726590	29726918
chr3	29730139	29730442
chr3	29739354	29739709
chr3	29812869	29813225
chr3	29890826	29891050
chr3	29999092	29999358
chr3	30015207	30015650
chr3	30508247	30509011
chr3	30508247	30509011
chr3	30515058	30515339
chr3	30560955	30561297
chr3	30592339	30592724
chr3	30602088	30602486
chr3	30650617	30650878
chr3	30696317	30696682
chr3	30855573	30855833
chr3	30975391	30975695
chr3	31047361	31047647
chr3	31056645	31056903
chr3	31057266	31057685
chr3	31094866	31095238
chr3	31109165	31109494
chr3	31138626	31138828
chr3	31139051	31139396
chr3	31145892	31146321
chr3	31433223	31433444
chr3	31459548	31459814
chr3	31603213	31603637
chr3	31769187	31769573
chr3	31790344	31790784
chr3	32188562	32188876
chr3	32314849	32315055
chr3	32317580	32318000
chr3	32333455	32333819
chr3	32397651	32397870
chr3	32508631	32509054
chr3	32510224	32510615
chr3	32529495	32529857
chr3	32553170	32553408
chr3	32610586	32610920
chr3	32698216	32698672
chr3	32708303	32708912
chr3	32708303	32708912
chr3	32817872	32818118
chr3	32910254	32910547
chr3	32965582	32965867
chr3	33044027	33044381
chr3	33143087	33143620
chr3	33308128	33308460
chr3	33791073	33791292
chr3	33799731	33800069
chr3	33824539	33824978
chr3	33843770	33844062
chr3	33853145	33853403
chr3	33918771	33919138
chr3	33956232	33956669
chr3	34198271	34198546
chr3	34231933	34232234
chr3	34287475	34287690
chr3	34287983	34288228
chr3	34328946	34329227
chr3	34391304	34391542
chr3	34576201	34576476
chr3	34601249	34601441
chr3	34639149	34639620
chr3	34640752	34641133
chr3	34647623	34648147
chr3	34814529	34814731
chr3	35103205	35103640
chr3	35323727	35324095
chr3	35405560	35405836
chr3	35482372	35482746
chr3	35574500	35574846
chr3	35688850	35689121
chr3	35693032	35693368
chr3	35754231	35754767
chr3	35972982	35973334
chr3	35973552	35973904
chr3	36060012	36060492
chr3	36137659	36137883
chr3	36151116	36151493
chr3	36181621	36181863
chr3	36209797	36210463
chr3	36330754	36330945
chr3	36442385	36442730
chr3	36475721	36476106
chr3	36495215	36495998
chr3	36496781	36497189
chr3	36571909	36572506
chr3	36635389	36635836
chr3	36640852	36641122
chr3	36688832	36689302
chr3	36690174	36690462
chr3	36840979	36841328
chr3	37180070	37180284
chr3	37203887	37204432
chr3	37204644	37204952
chr3	37219109	37219500
chr3	37271196	37271584
chr3	37302750	37302976
chr3	37324335	37324574
chr3	37414492	37414850
chr3	37419210	37419562
chr3	37468224	37468528
chr3	37468769	37469083
chr3	37472490	37472802
chr3	37515543	37515799
chr3	37634685	37635020
chr3	37639758	37640093
chr3	37640721	37641233
chr3	37758255	37758487
chr3	37919894	37920111
chr3	37952995	37953206
chr3	38116502	38116723
chr3	38202313	38202544
chr3	38220923	38221333
chr3	38227567	38227989
chr3	38255773	38256018
chr3	38663089	38663377
chr3	38849567	38849875
chr3	38860790	38861060
chr3	38882840	38883161
chr3	38884288	38884697
chr3	38887200	38888514
chr3	38887200	38888514
chr3	39220776	39221041
chr3	39814836	39815236
chr3	39998596	39999014
chr3	40120474	40120846
chr3	40391690	40392069
chr3	40444047	40444707
chr3	40498977	40499221
chr3	40523467	40523933
chr3	40525361	40525701
chr3	40531468	40531679
chr3	40793998	40794259
chr3	40798571	40798812
chr3	40846526	40847357
chr3	40846526	40847357
chr3	40893835	40894293
chr3	40951407	40951800
chr3	41042226	41042613
chr3	41082801	41083113
chr3	41182135	41182695
chr3	41228540	41228859
chr3	41563140	41563790
chr3	41566004	41566327
chr3	41599785	41600088
chr3	41606362	41606612
chr3	41612244	41612521
chr3	41743571	41743806
chr3	41939857	41940189
chr3	42074459	42074916
chr3	42111018	42111408
chr3	42694801	42695095
chr3	43199972	43200229
chr3	43782988	43783333
chr3	43784269	43784489
chr3	44912639	44913018
chr3	45369054	45369247
chr3	45375722	45376117
chr3	45378187	45378389
chr3	45380819	45381296
chr3	45383923	45384193
chr3	45555788	45556118
chr3	45924443	45924679
chr3	46999031	46999237
chr3	47019370	47019588
chr3	48846335	48846681
chr3	48911811	48912074
chr3	49093832	49094208
chr3	49266076	49266402
chr3	49755996	49756266
chr3	50076971	50077327
chr3	50121059	50121293
chr3	50300974	50301349
chr3	50304169	50304495
chr3	50375562	50375777
chr3	50381518	50381992
chr3	50382833	50383144
chr3	50906019	50906374
chr3	51122017	51122370
chr3	51156696	51156959
chr3	51170177	51170641
chr3	51178242	51178495
chr3	51228075	51228316
chr3	51234342	51234822
chr3	51289065	51289507
chr3	51345057	51345392
chr3	51353361	51353691
chr3	51365147	51365765
chr3	51371473	51371717
chr3	51373561	51373851
chr3	51375386	51375605
chr3	51377730	51378331
chr3	51396783	51397083
chr3	51408764	51409318
chr3	51481047	51481442
chr3	51484157	51484355
chr3	51510859	51511266
chr3	51539603	51540221
chr3	51539603	51540221
chr3	51559778	51560807
chr3	51559778	51560807
chr3	51559778	51560807
chr3	51561225	51561715
chr3	51562077	51562279
chr3	51583543	51583987
chr3	51587996	51588197
chr3	51648295	51648702
chr3	51651154	51651501
chr3	51652129	51652977
chr3	51652129	51652977
chr3	51701256	51701667
chr3	51705276	51705558
chr3	51739064	51739516
chr3	51752568	51752764
chr3	51852802	51853006
chr3	52009364	52009769
chr3	52181946	52182141
chr3	52195949	52196732
chr3	52198901	52199105
chr3	52236560	52236751
chr3	52242476	52242849
chr3	52243680	52243983
chr3	52246478	52246740
chr3	52253858	52254272
chr3	52257658	52258087
chr3	52262407	52262856
chr3	52401174	52401373
chr3	52800659	52801005
chr3	52844053	52844458
chr3	52925294	52925616
chr3	52961797	52962362
chr3	52961797	52962362
chr3	52975141	52975540
chr3	52994690	52995018
chr3	53004677	53005120
chr3	53029054	53029440
chr3	53033424	53033789
chr3	53041705	53042465
chr3	53041705	53042465
chr3	53112121	53112370
chr3	53234797	53235031
chr3	53247122	53247393
chr3	53329574	53329866
chr3	53371924	53372174
chr3	53448253	53448613
chr3	53462738	53462982
chr3	53475830	53476261
chr3	53491627	53492067
chr3	53502461	53502818
chr3	53525628	53526011
chr3	53590010	53590443
chr3	53658236	53658484
chr3	53729808	53730159
chr3	53735220	53735512
chr3	54154667	54155063
chr3	54155288	54155600
chr3	54314114	54314372
chr3	54353307	54353608
chr3	54357537	54357880
chr3	54487938	54488191
chr3	54591250	54591471
chr3	54595287	54595519
chr3	54672836	54673175
chr3	54689125	54689427
chr3	54734682	54735780
chr3	54745840	54746103
chr3	54797175	54797538
chr3	54813720	54813943
chr3	54815094	54815703
chr3	54915751	54916028
chr3	55001759	55002000
chr3	55064444	55064799
chr3	55080095	55080508
chr3	55087545	55087833
chr3	55096065	55096258
chr3	55111785	55112209
chr3	55151915	55152452
chr3	55152713	55153293
chr3	55242461	55242798
chr3	55354811	55355212
chr3	55373606	55373995
chr3	55411589	55411863
chr3	55494294	55494758
chr3	55520479	55520844
chr3	55542279	55542738
chr3	55622117	55622350
chr3	55660465	55660688
chr3	55789936	55790133
chr3	56000297	56000637
chr3	56007957	56008342
chr3	56079223	56079551
chr3	56183442	56183889
chr3	57204042	57204458
chr3	57267526	57267922
chr3	57448487	57448975
chr3	57466328	57466691
chr3	57470271	57470572
chr3	57615695	57615955
chr3	57619760	57619957
chr3	57625622	57626060
chr3	57663721	57664103
chr3	57667004	57667468
chr3	57815540	57815832
chr3	57843806	57844191
chr3	58122636	58123083
chr3	58138807	58139085
chr3	58159430	58159837
chr3	58163709	58164184
chr3	58416224	58417124
chr3	58490831	58491105
chr3	58576805	58577231
chr3	58576805	58577231
chr3	58655260	58655809
chr3	58657408	58657617
chr3	58692143	58692412
chr3	58727163	58727436
chr3	58784455	58784849
chr3	58785864	58786431
chr3	58843527	58843726
chr3	58982817	58983254
chr3	59005728	59006230
chr3	59006648	59007119
chr3	59059259	59059632
chr3	59069140	59069433
chr3	59077332	59077670
chr3	59079320	59079606
chr3	59120500	59120913
chr3	59175307	59175648
chr3	59208906	59209291
chr3	59321278	59321717
chr3	59870780	59871099
chr3	60056481	60056804
chr3	60112318	60112621
chr3	60494968	60495253
chr3	60601741	60602039
chr3	60609098	60609418
chr3	60611886	60612238
chr3	60762956	60763273
chr3	61185917	61186196
chr3	61244137	61244469
chr3	61268617	61269124
chr3	61467187	61467549
chr3	61839671	61839926
chr3	62170741	62170996
chr3	62192344	62192872
chr3	62215852	62216122
chr3	62458181	62458652
chr3	62527197	62527578
chr3	62860762	62861104
chr3	62924475	62924805
chr3	63297795	63298218
chr3	63554855	63555179
chr3	63570505	63570972
chr3	63868301	63868631
chr3	63919658	63920006
chr3	63929008	63929593
chr3	63970422	63970710
chr3	64039697	64040133
chr3	64790884	64791270
chr3	64842267	64842651
chr3	64876730	64876948
chr3	64889750	64890060
chr3	64984432	64984720
chr3	64987751	64988008
chr3	65220314	65220560
chr3	65317898	65318210
chr3	65352528	65352810
chr3	65380031	65380740
chr3	65391859	65392374
chr3	65527629	65528157
chr3	65527629	65528157
chr3	65529113	65529539
chr3	65863258	65863681
chr3	65929508	65929890
chr3	65930153	65930589
chr3	65938248	65938623
chr3	65957367	65957743
chr3	65990955	65991353
chr3	66004260	66004587
chr3	66236505	66236838
chr3	66262332	66262619
chr3	66325431	66325639
chr3	66331892	66332232
chr3	66398814	66399107
chr3	66410634	66411091
chr3	66570462	66570675
chr3	67267517	67267735
chr3	67343082	67343362
chr3	67344579	67344977
chr3	67352442	67352775
chr3	67429368	67430235
chr3	67429368	67430235
chr3	67463507	67463702
chr3	67512788	67513172
chr3	67515434	67515674
chr3	67564820	67565034
chr3	67568255	67568659
chr3	67573041	67573379
chr3	67624619	67624940
chr3	68045814	68046145
chr3	68053568	68053969
chr3	68056397	68056752
chr3	68059202	68059500
chr3	68493928	68494300
chr3	68543148	68543528
chr3	68582203	68582548
chr3	68615018	68615514
chr3	68708224	68708550
chr3	68709219	68709531
chr3	68713608	68714079
chr3	68717347	68717714
chr3	68720260	68720573
chr3	68744276	68744655
chr3	68869448	68869883
chr3	68870187	68870616
chr3	68935600	68935830
chr3	68954547	68954843
chr3	69004137	69004430
chr3	69044595	69045280
chr3	69063992	69064401
chr3	69125815	69126377
chr3	69208765	69209049
chr3	69238408	69238893
chr3	69257118	69257391
chr3	69348492	69348768
chr3	69481785	69482206
chr3	69598898	69599119
chr3	69701907	69702181
chr3	69756436	69756813
chr3	69861174	69861477
chr3	69897959	69898301
chr3	69901981	69902180
chr3	69907985	69908425
chr3	69962229	69962549
chr3	70003970	70004256
chr3	70035638	70035912
chr3	70103919	70104363
chr3	70104572	70105118
chr3	70482583	70482866
chr3	71096119	71096376
chr3	73046260	73046648
chr3	73066072	73066528
chr3	73134367	73134567
chr3	73731698	73732054
chr3	74921374	74921573
chr3	75136280	75136677
chr3	75202863	75203245
chr3	75219221	75219535
chr3	75517638	75517952
chr3	75579361	75579603
chr3	75720636	75721012
chr3	75861706	75862022
chr3	75910206	75910791
chr3	75981070	75981594
chr3	75981070	75981594
chr3	76001192	76001547
chr3	76008575	76009133
chr3	76067928	76068262
chr3	76567401	76567664
chr3	78358350	78358705
chr3	78618877	78619245
chr3	78919467	78919927
chr3	78948221	78948669
chr3	78958685	78959188
chr3	79110238	79110477
chr3	79150717	79150937
chr3	79197077	79197525
chr3	79202109	79202586
chr3	79221693	79222095
chr3	79586775	79587482
chr3	79591288	79591751
chr3	79627572	79627775
chr3	79628254	79628495
chr3	79664778	79665199
chr3	79673025	79673406
chr3	79809184	79809547
chr3	79811712	79811971
chr3	79813812	79814264
chr3	79838882	79839121
chr3	79854523	79854829
chr3	79866602	79866804
chr3	79883118	79883462
chr3	79884644	79885211
chr3	79886654	79887075
chr3	80058746	80059169
chr3	80079751	80080197
chr3	80805371	80805700
chr3	80958635	80958949
chr3	81036371	81036674
chr3	81039296	81039724
chr3	81783247	81783619
chr3	81924959	81925271
chr3	81932760	81933180
chr3	81996041	81996698
chr3	82029270	82029607
chr3	82047291	82047716
chr3	82333619	82334016
chr3	82350280	82350664
chr3	82362433	82362860
chr3	82365030	82365425
chr3	82407516	82407751
chr3	82548856	82549129
chr3	82725562	82725976
chr3	82857379	82857803
chr3	82877269	82877660
chr3	82984862	82985212
chr3	82995447	82995761
chr3	82999056	82999447
chr3	83002203	83002593
chr3	83053707	83054096
chr3	83080742	83081151
chr3	83110227	83110610
chr3	83222213	83222437
chr3	83273749	83274189
chr3	83277264	83277506
chr3	83286808	83287261
chr3	83303949	83304202
chr3	83416685	83416900
chr3	83701161	83701489
chr3	83751722	83751934
chr3	83764179	83764654
chr3	83769178	83769422
chr3	83790172	83790514
chr3	83797828	83798229
chr3	83841336	83841575
chr3	83899559	83899921
chr3	83915840	83916073
chr3	83946871	83947210
chr3	83980205	83980620
chr3	83993050	83993461
chr3	84123540	84123761
chr3	84155514	84155964
chr3	84169760	84169993
chr3	84175230	84175630
chr3	84225053	84225290
chr3	84268524	84268724
chr3	84302334	84302672
chr3	84304355	84304900
chr3	84304355	84304900
chr3	84312706	84313444
chr3	84314579	84315047
chr3	84334129	84334352
chr3	84344904	84345416
chr3	84346826	84347069
chr3	84352593	84353042
chr3	84481133	84481460
chr3	84542428	84542834
chr3	84615488	84615938
chr3	84692835	84693215
chr3	84843621	84843964
chr3	84870206	84870477
chr3	84906595	84906840
chr3	84914283	84914748
chr3	84921850	84922366
chr3	84936280	84936585
chr3	84956015	84956220
chr3	85275215	85275555
chr3	85480738	85480932
chr3	85543657	85543879
chr3	85571282	85571616
chr3	85573715	85574118
chr3	85707470	85707815
chr3	85917624	85917934
chr3	85923945	85924347
chr3	86002496	86002777
chr3	86069872	86070166
chr3	86116996	86117289
chr3	86129753	86130119
chr3	86142530	86142941
chr3	86268348	86268699
chr3	86328479	86328936
chr3	86761661	86762044
chr3	86788662	86789086
chr3	86796745	86797264
chr3	86808091	86808442
chr3	86812647	86813103
chr3	86953847	86954112
chr3	86975251	86975460
chr3	86976544	86976947
chr3	87030772	87031292
chr3	87033408	87033855
chr3	87082249	87082619
chr3	87089948	87090360
chr3	87175486	87175919
chr3	87243643	87244043
chr3	87310014	87310248
chr3	87323761	87324161
chr3	87411149	87411569
chr3	87499096	87499535
chr3	87504293	87504971
chr3	87508213	87508623
chr3	87525383	87525757
chr3	87562355	87562864
chr3	87582684	87582908
chr3	87736385	87736622
chr3	87749065	87749336
chr3	87755886	87756371
chr3	87768912	87769354
chr3	87770316	87770608
chr3	87795184	87795992
chr3	87816663	87817074
chr3	87838686	87839105
chr3	87859752	87860236
chr3	87906034	87906383
chr3	87930470	87930903
chr3	87935691	87936112
chr3	87960692	87961460
chr3	87970073	87970588
chr3	87986781	87988373
chr3	87986781	87988373
chr3	87986781	87988373
chr3	88006202	88006476
chr3	88010683	88011250
chr3	88023183	88023528
chr3	88027908	88028131
chr3	88071805	88072216
chr3	88087656	88088068
chr3	88141912	88142232
chr3	88150643	88150847
chr3	88157983	88158279
chr3	88173413	88173828
chr3	88186439	88186716
chr3	88192141	88192659
chr3	88207022	88207223
chr3	88235126	88235591
chr3	88237552	88238355
chr3	88237552	88238355
chr3	88242464	88242948
chr3	88244040	88244518
chr3	88245744	88246265
chr3	88263492	88263723
chr3	88276626	88276862
chr3	88291975	88292286
chr3	88296685	88296974
chr3	88304402	88304600
chr3	88331372	88331609
chr3	88406978	88407423
chr3	88436645	88437262
chr3	88436645	88437262
chr3	88440410	88440823
chr3	88467094	88467563
chr3	88476375	88476706
chr3	88477714	88478143
chr3	88483387	88484086
chr3	88493130	88493326
chr3	88509621	88510140
chr3	88522058	88522483
chr3	88526127	88526659
chr3	88531439	88531864
chr3	88544604	88544844
chr3	88553377	88554233
chr3	88553377	88554233
chr3	88591810	88592316
chr3	88603598	88603997
chr3	88607373	88608010
chr3	88632299	88632525
chr3	88638716	88638913
chr3	88640682	88641064
chr3	88677365	88677749
chr3	88684610	88684874
chr3	88686078	88686512
chr3	88738634	88738981
chr3	88740165	88740520
chr3	88925696	88925907
chr3	88939728	88940165
chr3	88950648	88951230
chr3	89030962	89031300
chr3	89058872	89059145
chr3	89087418	89088027
chr3	89090599	89091132
chr3	89132440	89132731
chr3	89159577	89160424
chr3	89183125	89183332
chr3	89196704	89196978
chr3	89215841	89216307
chr3	89228128	89228543
chr3	89242455	89242864
chr3	89243552	89243929
chr3	89244609	89245022
chr3	89246059	89246648
chr3	89250420	89250736
chr3	89270507	89270699
chr3	89281857	89282355
chr3	89300557	89300825
chr3	89308049	89308522
chr3	89315510	89316072
chr3	89316610	89317252
chr3	89339369	89339822
chr3	89340530	89340900
chr3	89354674	89355115
chr3	89378278	89378802
chr3	89396386	89396987
chr3	89449516	89449940
chr3	89456704	89457080
chr3	89485210	89485567
chr3	89511046	89511320
chr3	89512246	89512616
chr3	89516378	89516666
chr3	89574337	89574609
chr3	89578141	89578340
chr3	89599121	89599319
chr3	89612110	89612305
chr3	89688627	89689261
chr3	89714388	89714746
chr3	89730323	89730742
chr3	89730966	89731355
chr3	89772502	89773044
chr3	89785376	89785740
chr3	89817149	89817363
chr3	89842321	89842609
chr3	89857434	89857674
chr3	89858138	89858492
chr3	89912640	89912935
chr3	89953383	89953819
chr3	89964304	89964714
chr3	89966919	89967257
chr3	89994835	89995043
chr3	89998730	89998976
chr3	90052727	90053003
chr3	90065140	90066123
chr3	90077358	90077784
chr3	90079587	90079872
chr3	90136757	90136957
chr3	90219994	90220531
chr3	90264808	90265353
chr3	90313511	90313714
chr3	90372987	90373830
chr3	90372987	90373830
chr3	90388747	90389606
chr3	90412584	90413072
chr3	90466457	90466877
chr3	90472282	90472507
chr3	90475860	90476155
chr3	90490771	90491592
chr3	90490771	90491592
chr3	90525481	90525812
chr3	90585633	90586067
chr3	90612683	90612975
chr3	90627884	90628139
chr3	90639798	90640121
chr3	90644268	90644515
chr3	90652883	90653268
chr3	90708538	90708951
chr3	90710025	90710481
chr3	92050606	92051148
chr3	92080536	92081105
chr3	92106527	92106841
chr3	92117922	92118392
chr3	92147406	92147719
chr3	92150681	92151047
chr3	92153356	92153697
chr3	92510813	92511072
chr3	92512376	92512579
chr3	92602210	92602501
chr3	92825836	92826075
chr3	92903063	92903333
chr3	92903669	92904002
chr3	92907647	92907974
chr3	92920493	92920698
chr3	92998613	92999163
chr3	93031471	93031853
chr3	93053096	93053417
chr3	93111760	93111961
chr3	93114466	93114824
chr3	93130416	93130827
chr3	93306191	93306390
chr3	93360070	93360428
chr3	93361885	93362289
chr3	93406956	93407390
chr3	93446120	93446481
chr3	93447289	93447875
chr3	93447289	93447875
chr3	93494007	93494335
chr3	93522572	93522975
chr3	93547077	93547473
chr3	93607768	93608078
chr3	93609046	93609271
chr3	94260555	94260919
chr3	94362942	94363200
chr3	94366748	94367200
chr3	94398779	94399205
chr3	94413116	94413411
chr3	94441293	94441508
chr3	94456442	94457013
chr3	94456442	94457013
chr3	94502167	94502684
chr3	94506749	94506959
chr3	94534106	94534311
chr3	94602013	94602375
chr3	94616764	94617088
chr3	94703399	94703656
chr3	94811636	94811968
chr3	94849327	94849701
chr3	94902766	94903133
chr3	94943738	94943998
chr3	94948257	94948557
chr3	94996909	94997363
chr3	95029353	95029663
chr3	95052984	95053420
chr3	95053649	95054068
chr3	95106444	95106952
chr3	95106444	95106952
chr3	95107994	95108235
chr3	95124265	95124616
chr3	95132459	95132763
chr3	95133717	95133976
chr3	95142581	95143036
chr3	95153945	95154216
chr3	95174182	95174619
chr3	95179640	95179848
chr3	95217073	95217467
chr3	95217695	95217952
chr3	95222047	95222250
chr3	95227968	95228202
chr3	95263421	95263807
chr3	95281483	95281923
chr3	95282800	95283098
chr3	95296044	95296476
chr3	95310793	95311453
chr3	95315441	95315894
chr3	95317339	95317825
chr3	95348402	95348684
chr3	95349529	95349802
chr3	95357127	95357449
chr3	95450318	95450834
chr3	95494364	95494680
chr3	95517423	95517831
chr3	95588670	95588979
chr3	95632907	95633157
chr3	95658637	95658983
chr3	95675763	95676277
chr3	95676758	95677136
chr3	95771828	95772357
chr3	95820256	95820470
chr3	95861248	95861583
chr3	95861830	95862194
chr3	95883040	95883291
chr3	95906134	95906514
chr3	95906891	95907347
chr3	95959178	95959456
chr3	95963774	95964010
chr3	95965963	95966246
chr3	95968551	95968774
chr3	96051938	96052269
chr3	96066091	96066412
chr3	96081035	96081337
chr3	96147836	96148318
chr3	96195778	96196288
chr3	96195778	96196288
chr3	96263201	96263753
chr3	96268574	96268774
chr3	96277499	96278841
chr3	96277499	96278841
chr3	96277499	96278841
chr3	96284615	96284827
chr3	96287320	96287754
chr3	96287320	96287754
chr3	96327031	96327443
chr3	96440515	96440972
chr3	96483161	96483434
chr3	96487618	96487883
chr3	96497316	96497765
chr3	96503104	96503516
chr3	96522285	96522480
chr3	96534464	96534667
chr3	96541331	96541651
chr3	96547267	96547785
chr3	96551263	96551602
chr3	96557609	96557953
chr3	96580096	96580643
chr3	96594285	96594531
chr3	96635290	96635494
chr3	96639239	96639584
chr3	96645214	96645753
chr3	96663585	96664218
chr3	96669983	96670183
chr3	96692584	96692788
chr3	96700413	96700728
chr3	96708261	96708799
chr3	96719121	96719402
chr3	96812665	96813489
chr3	96812665	96813489
chr3	96936224	96936613
chr3	96938750	96939078
chr3	97183911	97184145
chr3	97185108	97185585
chr3	97190018	97190258
chr3	97201898	97202453
chr3	97310156	97310358
chr3	97332202	97332497
chr3	97338778	97339246
chr3	97393138	97393370
chr3	97394316	97394579
chr3	97524901	97525124
chr3	97585378	97585808
chr3	97609261	97609519
chr3	97609916	97610682
chr3	97654986	97655248
chr3	97680512	97681130
chr3	97681476	97682239
chr3	97768074	97768542
chr3	97879247	97879607
chr3	97894778	97895088
chr3	97915091	97915415
chr3	97928974	97929311
chr3	98020359	98020608
chr3	98175063	98175317
chr3	98180859	98181086
chr3	98224253	98224569
chr3	98227238	98227622
chr3	98280807	98281347
chr3	98312814	98313334
chr3	98353919	98354300
chr3	98355641	98355869
chr3	98362803	98363152
chr3	98381717	98381991
chr3	98382253	98383115
chr3	98443421	98443760
chr3	98895297	98895700
chr3	98915643	98916070
chr3	98975807	98976113
chr3	99140994	99141416
chr3	99140994	99141416
chr3	99233967	99234326
chr3	99922992	99923267
chr3	99938924	99939291
chr3	100031356	100031634
chr3	100189533	100189918
chr3	100358931	100359355
chr3	100422446	100422755
chr3	100554937	100555177
chr3	100568470	100568976
chr3	100768050	100768381
chr3	100821431	100821763
chr3	100916742	100917118
chr3	100932129	100932327
chr3	100954693	100954919
chr3	100964073	100964458
chr3	100973905	100974278
chr3	100998984	100999351
chr3	101163080	101163375
chr3	101219929	101220259
chr3	101295517	101295894
chr3	101304164	101304527
chr3	101318244	101318513
chr3	101372349	101372721
chr3	101405583	101405774
chr3	101443249	101443563
chr3	101462159	101462659
chr3	101493810	101494218
chr3	101506148	101506550
chr3	101603940	101604324
chr3	101604740	101604942
chr3	101806185	101806603
chr3	101812581	101813013
chr3	101822148	101822355
chr3	101880940	101881155
chr3	101896932	101897372
chr3	102027879	102028159
chr3	102062292	102062656
chr3	102081796	102082291
chr3	102122077	102122305
chr3	102194556	102194805
chr3	102210856	102211116
chr3	102243006	102243234
chr3	102249357	102249740
chr3	102309804	102310064
chr3	102335306	102335569
chr3	102466545	102467024
chr3	102691849	102692212
chr3	102702014	102702227
chr3	102714973	102715397
chr3	102735316	102735560
chr3	102803924	102804245
chr3	103169827	103170105
chr3	103171582	103171998
chr3	103203676	103203892
chr3	103374135	103374463
chr3	103382637	103383629
chr3	103382637	103383629
chr3	103392660	103393194
chr3	103420028	103420284
chr3	103429235	103429678
chr3	103737421	103738008
chr3	103738274	103738684
chr3	103740400	103740591
chr3	103830743	103830940
chr3	103852603	103852899
chr3	103887587	103887956
chr3	103904806	103905081
chr3	103913454	103913754
chr3	103914064	103914433
chr3	104019516	104019785
chr3	104101771	104102019
chr3	104104950	104105308
chr3	104442021	104442445
chr3	104511867	104512445
chr3	104541395	104541726
chr3	104643981	104644431
chr3	104675400	104675849
chr3	104682965	104683382
chr3	104700942	104701305
chr3	104714097	104714633
chr3	104715036	104715283
chr3	104758296	104758710
chr3	104765056	104765372
chr3	104770070	104770421
chr3	104777379	104777834
chr3	104779953	104780368
chr3	104788527	104788908
chr3	104869705	104869936
chr3	104967937	104968334
chr3	104992677	104993153
chr3	105058830	105059265
chr3	105078178	105078622
chr3	105091046	105091301
chr3	105114379	105114707
chr3	105151776	105152121
chr3	105165436	105165653
chr3	105403504	105403863
chr3	105450633	105450978
chr3	105674541	105675029
chr3	105687489	105687902
chr3	105726076	105726446
chr3	105899761	105900190
chr3	105960800	105961084
chr3	105991808	105992280
chr3	106021886	106022199
chr3	106448579	106448939
chr3	106722160	106722362
chr3	106879972	106880339
chr3	106903119	106903565
chr3	106940115	106940441
chr3	107036459	107036722
chr3	107081352	107081659
chr3	107093963	107094440
chr3	107101431	107101762
chr3	107160098	107160373
chr3	107188219	107188626
chr3	107205960	107206381
chr3	107233531	107233881
chr3	107273786	107274229
chr3	107276091	107276373
chr3	107357115	107357575
chr3	107379398	107379780
chr3	107461963	107462581
chr3	107466616	107467004
chr3	107472252	107472667
chr3	107483358	107483679
chr3	107517378	107518276
chr3	107517378	107518276
chr3	107550399	107550705
chr3	107559205	107559500
chr3	107571332	107571532
chr3	107579480	107579870
chr3	107605309	107605735
chr3	107612880	107613366
chr3	107696581	107697009
chr3	107748577	107748845
chr3	107754695	107755004
chr3	107861582	107861774
chr3	107863929	107864322
chr3	107866821	107867524
chr3	107917175	107917428
chr3	107917994	107918421
chr3	107931823	107932093
chr3	107939408	107939776
chr3	107943643	107944044
chr3	107953330	107953716
chr3	108017873	108018317
chr3	108044687	108044959
chr3	108061392	108061864
chr3	108070305	108070671
chr3	108085321	108085536
chr3	108146054	108146365
chr3	108147848	108148270
chr3	108164617	108165170
chr3	108166475	108166721
chr3	108200657	108201064
chr3	108203930	108204372
chr3	108210599	108211101
chr3	108212479	108212718
chr3	108237640	108237982
chr3	108282342	108282733
chr3	108389147	108389678
chr3	108401581	108402211
chr3	108416054	108416257
chr3	108436382	108436651
chr3	108445083	108445369
chr3	108466467	108466871
chr3	108490024	108490260
chr3	108537278	108537684
chr3	108554277	108555084
chr3	108554277	108555084
chr3	108562796	108563069
chr3	108563304	108563757
chr3	108639499	108639708
chr3	108652984	108653191
chr3	108701269	108701604
chr3	108771110	108771428
chr3	108840428	108840991
chr3	108858312	108858625
chr3	109025552	109025902
chr3	109027345	109027940
chr3	109063018	109063406
chr3	109171254	109171777
chr3	109491540	109491996
chr3	109526223	109526585
chr3	109528785	109529027
chr3	109732549	109732978
chr3	109782190	109782616
chr3	110141661	110142092
chr3	110142698	110143114
chr3	110361958	110362255
chr3	111069126	111069499
chr3	112942135	112942358
chr3	113080692	113081070
chr3	113629634	113630064
chr3	113629634	113630064
chr3	113651394	113651733
chr3	113657010	113657270
chr3	114032298	114032731
chr3	114107160	114107507
chr3	114147207	114147507
chr3	114334419	114334615
chr3	114907651	114907864
chr3	115104868	115105154
chr3	115541865	115542130
chr3	115596634	115596895
chr3	115616059	115616393
chr3	115642664	115643092
chr3	115661022	115661502
chr3	115712789	115713170
chr3	115714858	115715086
chr3	115936778	115937070
chr3	115978980	115979442
chr3	116033664	116034082
chr3	116040867	116041106
chr3	116251750	116252745
chr3	116251750	116252745
chr3	116305024	116305240
chr3	116326881	116327649
chr3	116331846	116332218
chr3	116333211	116333597
chr3	116340932	116341386
chr3	116422744	116422984
chr3	116425025	116425355
chr3	116508023	116508767
chr3	116512544	116513368
chr3	116512544	116513368
chr3	116594328	116594631
chr3	116737282	116737505
chr3	116748810	116749208
chr3	116751177	116751577
chr3	116767033	116767267
chr3	116771620	116771924
chr3	116835967	116836428
chr3	116904230	116904507
chr3	116966307	116966570
chr3	117117932	117118125
chr3	117120425	117120738
chr3	117147502	117147729
chr3	117152966	117153349
chr3	117360168	117360513
chr3	117438688	117439097
chr3	117441990	117442236
chr3	117494224	117494426
chr3	117575568	117575810
chr3	117708883	117709092
chr3	117751654	117751950
chr3	117788844	117789208
chr3	117868768	117868981
chr3	117975652	117975872
chr3	118425746	118426071
chr3	118428530	118428864
chr3	118991903	118992097
chr3	119256542	119256828
chr3	119996695	119996893
chr3	120192555	120193021
chr3	120473654	120474037
chr3	120747757	120748022
chr3	121093629	121093906
chr3	121104921	121105173
chr3	121161776	121161992
chr3	121163519	121163773
chr3	121171530	121171918
chr3	121287248	121287448
chr3	121294310	121294560
chr3	121306729	121306932
chr3	121307519	121308039
chr3	121426803	121427288
chr3	121432636	121432850
chr3	121500249	121500600
chr3	121532181	121532413
chr3	121535799	121536229
chr3	121540043	121540304
chr3	121550370	121550675
chr3	121636366	121636597
chr3	121722624	121722896
chr3	121723321	121723959
chr3	121736430	121736838
chr3	121762113	121762462
chr3	121778017	121778359
chr3	121884725	121885368
chr3	121964179	121964559
chr3	122104329	122104819
chr3	122121604	122122581
chr3	122140721	122141208
chr3	122169617	122169938
chr3	122245252	122246391
chr3	122245252	122246391
chr3	122269977	122270344
chr3	122292964	122293346
chr3	122293634	122293853
chr3	122295416	122295842
chr3	122312054	122312457
chr3	122313770	122314082
chr3	122435059	122435328
chr3	122461769	122462662
chr3	122461769	122462662
chr3	122466049	122466523
chr3	122468029	122468373
chr3	122509072	122509457
chr3	122617630	122617975
chr3	122618441	122618809
chr3	122620354	122620621
chr3	122638292	122639198
chr3	122638292	122639198
chr3	122648031	122648399
chr3	122728752	122729096
chr3	122730183	122730810
chr3	122784346	122784605
chr3	122904054	122904446
chr3	122924001	122924200
chr3	122924461	122924831
chr3	122939241	122939533
chr3	123103191	123103608
chr3	123158675	123158980
chr3	123159187	123159545
chr3	123160870	123161184
chr3	123168784	123169139
chr3	123234522	123234806
chr3	123322126	123322520
chr3	123353192	123353535
chr3	123371883	123372274
chr3	123506748	123507047
chr3	123507997	123508303
chr3	123509194	123509391
chr3	123511829	123512124
chr3	123515644	123515976
chr3	123516790	123517243
chr3	123690063	123690397
chr3	124274976	124275407
chr3	124346537	124346802
chr3	124587554	124587960
chr3	125849177	125849486
chr3	125881926	125882197
chr3	126046391	126046758
chr3	126402844	126403199
chr3	126596727	126597142
chr3	126771606	126771992
chr3	126903571	126903862
chr3	126932107	126932537
chr3	126978768	126979054
chr3	126996042	126996323
chr3	126997421	126997741
chr3	127012534	127012890
chr3	127139850	127140086
chr3	127184034	127184429
chr3	127186340	127186584
chr3	127310040	127310483
chr3	127322910	127323216
chr3	127371840	127372103
chr3	127414518	127414738
chr3	127428558	127428850
chr3	127446270	127446683
chr3	127451073	127451490
chr3	127452276	127452506
chr3	127453822	127454087
chr3	127547945	127548195
chr3	127554833	127555055
chr3	127557519	127557723
chr3	127572475	127572883
chr3	127608196	127608470
chr3	127625241	127625720
chr3	127634013	127634530
chr3	127639834	127640238
chr3	127741531	127741768
chr3	127747376	127747592
chr3	127759115	127759514
chr3	127763125	127763421
chr3	127779976	127780240
chr3	127795859	127796055
chr3	127837326	127837833
chr3	127853304	127853784
chr3	127948934	127949245
chr3	127970898	127971273
chr3	128001888	128002279
chr3	128088265	128088557
chr3	128186326	128186534
chr3	128337013	128337483
chr3	128348221	128348523
chr3	128349149	128349542
chr3	128471201	128471415
chr3	129204681	129205057
chr3	129256921	129257153
chr3	129299905	129300233
chr3	129303938	129304322
chr3	129308134	129308640
chr3	129421964	129422180
chr3	129622170	129622424
chr3	129634574	129634865
chr3	129683344	129683618
chr3	129686932	129687312
chr3	129708161	129708661
chr3	129744863	129745200
chr3	129823365	129823715
chr3	129878890	129879110
chr3	129918490	129918877
chr3	129985476	129985682
chr3	130060644	130061140
chr3	130079787	130080138
chr3	130095173	130095569
chr3	130103358	130103735
chr3	130129918	130130114
chr3	130185223	130185464
chr3	130259746	130260048
chr3	130574727	130575057
chr3	130576712	130577045
chr3	130689699	130690106
chr3	130690674	130691191
chr3	130694030	130694433
chr3	130715149	130715606
chr3	130729381	130729666
chr3	130760711	130761138
chr3	130794266	130794466
chr3	130818632	130819109
chr3	130888003	130888248
chr3	131212327	131212573
chr3	131214938	131215221
chr3	131228145	131228402
chr3	131237603	131238154
chr3	131245743	131246151
chr3	131246346	131246660
chr3	131285915	131286215
chr3	131299873	131300374
chr3	131302893	131303279
chr3	131320170	131320581
chr3	131347860	131348092
chr3	131471960	131472267
chr3	131524877	131525113
chr3	131552634	131552988
chr3	131586806	131587066
chr3	131593165	131593459
chr3	131703251	131703452
chr3	131813048	131813361
chr3	131886505	131886805
chr3	131975952	131976314
chr3	132084007	132084353
chr3	132087016	132087575
chr3	132093111	132093305
chr3	132207566	132207805
chr3	132506232	132506461
chr3	132701408	132701774
chr3	132747079	132747404
chr3	132949922	132950391
chr3	133085873	133086222
chr3	133111854	133112174
chr3	133271963	133272184
chr3	133309824	133310687
chr3	133309824	133310687
chr3	133314479	133314869
chr3	133322624	133322889
chr3	133336552	133336892
chr3	133672779	133672981
chr3	133876331	133876944
chr3	134239769	134240061
chr3	134610338	134610588
chr3	134629876	134630211
chr3	134648728	134649080
chr3	134654123	134654411
chr3	134829541	134829761
chr3	135206666	135206952
chr3	135245859	135246065
chr3	135280914	135281493
chr3	135290264	135290656
chr3	135328647	135328895
chr3	135402241	135402679
chr3	135505578	135505863
chr3	135581886	135582113
chr3	135631167	135631386
chr3	135713635	135713837
chr3	135731264	135731913
chr3	135825370	135825613
chr3	135826480	135826785
chr3	135862878	135863309
chr3	135886629	135886959
chr3	135928299	135928531
chr3	136607334	136607525
chr3	136837637	136837898
chr3	136895568	136895783
chr3	136905645	136905965
chr3	137418681	137418948
chr3	137752360	137752626
chr3	137752867	137753263
chr3	137778160	137778531
chr3	137865527	137866016
chr3	137895277	137895556
chr3	137918334	137918658
chr3	137938504	137938857
chr3	137991240	137991610
chr3	138143836	138144119
chr3	138144928	138145275
chr3	138198130	138198543
chr3	138222939	138223295
chr3	138405365	138405647
chr3	138431893	138432240
chr3	138463098	138463483
chr3	138506714	138507032
chr3	138527114	138527327
chr3	138558637	138558858
chr3	138620308	138620556
chr3	138642102	138642327
chr3	138713178	138713416
chr3	138906268	138906714
chr3	139193992	139194274
chr3	139230697	139230947
chr3	139297949	139298199
chr3	139509366	139509915
chr3	139509366	139509915
chr3	140182810	140183101
chr3	140682864	140683060
chr3	141464723	141464962
chr3	141465292	141465747
chr3	141469423	141469678
chr3	141831132	141831581
chr3	141838871	141839228
chr3	141862808	141863234
chr3	141887532	141887856
chr3	142043510	142043814
chr3	142169150	142169598
chr3	142196258	142196464
chr3	142275086	142275357
chr3	142282707	142283041
chr3	142294827	142295242
chr3	142443369	142443742
chr3	142474420	142474835
chr3	142475883	142476260
chr3	142490470	142490836
chr3	142493501	142493738
chr3	142560586	142561019
chr3	142640172	142640441
chr3	142645618	142646269
chr3	142645618	142646269
chr3	142674726	142674960
chr3	142708708	142709182
chr3	142710620	142711063
chr3	142743765	142744353
chr3	142773855	142774059
chr3	142925073	142925284
chr3	142948749	142949166
chr3	142995951	142996402
chr3	143240759	143241205
chr3	143314845	143315075
chr3	143379179	143379590
chr3	143508258	143508640
chr3	143988080	143988359
chr3	144198461	144198903
chr3	144207515	144207901
chr3	144242036	144242613
chr3	144367397	144367796
chr3	144381040	144381321
chr3	144398236	144398442
chr3	144399567	144400135
chr3	144453656	144454010
chr3	144467575	144467887
chr3	144531018	144531217
chr3	144543087	144543336
chr3	144569961	144570199
chr3	144617010	144617471
chr3	144692014	144692399
chr3	144720126	144720808
chr3	144723487	144723826
chr3	144736949	144737224
chr3	144825193	144825468
chr3	145004499	145004715
chr3	145026793	145027145
chr3	145131254	145131574
chr3	145365329	145365608
chr3	145442304	145442596
chr3	145583887	145584192
chr3	145612700	145613089
chr3	145627826	145628167
chr3	145648092	145648373
chr3	145725207	145725474
chr3	145905451	145905915
chr3	145937707	145938245
chr3	145941942	145942446
chr3	145949993	145950416
chr3	145989550	145989785
chr3	146058232	146058546
chr3	146072789	146073109
chr3	146107157	146107473
chr3	146177665	146178518
chr3	146180984	146181333
chr3	146184903	146185346
chr3	146189946	146190173
chr3	146220702	146221098
chr3	146268169	146268369
chr3	146327872	146328305
chr3	146343641	146344017
chr3	146345177	146345614
chr3	146423840	146424034
chr3	146450369	146450686
chr3	146520255	146520584
chr3	146564277	146564646
chr3	146783680	146783970
chr3	146792470	146792719
chr3	146866600	146866824
chr3	146914870	146915178
chr3	146939621	146940043
chr3	146945810	146946389
chr3	146945810	146946389
chr3	146994400	146994794
chr3	147092661	147092914
chr3	147197295	147197516
chr3	147737157	147737380
chr3	148004062	148004263
chr3	148385783	148386006
chr3	148939490	148939765
chr3	148978485	148978796
chr3	148987579	148988086
chr3	149270509	149270752
chr3	149349510	149349773
chr3	149388779	149389006
chr3	149445252	149445715
chr3	149641282	149641492
chr3	150385078	150385279
chr3	150435255	150435548
chr3	151002033	151002442
chr3	151222477	151222900
chr3	151566630	151567024
chr3	151716297	151716644
chr3	151771126	151771501
chr3	151775102	151775417
chr3	151836794	151837195
chr3	152066728	152067038
chr3	152089184	152089590
chr3	152092504	152092727
chr3	152095053	152095372
chr3	152105273	152105804
chr3	152111035	152111410
chr3	152245685	152246177
chr3	152259428	152259821
chr3	152301071	152301304
chr3	152315626	152316030
chr3	152395577	152396205
chr3	152396844	152397091
chr3	152474650	152474954
chr3	152477707	152478073
chr3	152721339	152721552
chr3	152723001	152723211
chr3	152749597	152749962
chr3	152754409	152754718
chr3	152761090	152761489
chr3	152763512	152763907
chr3	152783742	152784243
chr3	152800108	152800381
chr3	152958341	152958720
chr3	152980528	152980773
chr3	152982029	152982393
chr3	153248097	153248385
chr3	153250613	153250990
chr3	153501469	153501845
chr3	153568001	153568248
chr3	153647764	153648014
chr3	153655094	153655477
chr3	153658391	153658789
chr3	153675095	153675445
chr3	153724871	153725188
chr3	153806389	153806767
chr3	153835658	153835990
chr3	153867451	153867715
chr3	153904564	153904871
chr3	153959381	153959809
chr3	153962050	153962383
chr3	153968597	153968908
chr3	153973326	153973669
chr3	153984421	153984741
chr3	154226407	154226748
chr3	154269702	154270174
chr3	154317896	154318177
chr3	154364885	154365184
chr3	154572310	154572739
chr3	154596400	154597442
chr3	154596400	154597442
chr3	154646731	154647049
chr3	154653044	154653439
chr3	154817660	154818193
chr3	155034418	155034654
chr3	155234965	155235277
chr3	156576398	156576589
chr3	156643935	156644305
chr3	156755200	156755451
chr3	156772155	156772376
chr3	157109450	157109683
chr3	157215942	157216194
chr3	157232777	157233078
chr3	157268825	157269084
chr3	157359108	157359300
chr3	157449815	157450133
chr3	157520480	157520798
chr3	157565246	157565502
chr3	157717468	157717927
chr3	157876760	157877189
chr3	158076664	158077025
chr3	158165074	158165363
chr3	158210095	158210384
chr3	158561933	158562389
chr3	159144035	159144253
chr3	159548287	159548662
chr4	3607220	3607530
chr4	3608443	3608718
chr4	3608910	3609112
chr4	3810226	3810594
chr4	3834027	3834423
chr4	3835655	3835880
chr4	3870698	3871195
chr4	3924381	3924690
chr4	3929536	3930010
chr4	3967506	3968177
chr4	3974993	3975371
chr4	4131026	4131340
chr4	4140086	4140397
chr4	4299750	4300034
chr4	4718028	4718318
chr4	4729551	4729757
chr4	4771528	4771917
chr4	5205324	5205570
chr4	5646159	5646564
chr4	5798179	5798413
chr4	6135479	6135779
chr4	6172139	6172425
chr4	6225275	6225676
chr4	6292987	6293371
chr4	6302298	6302597
chr4	6427395	6427848
chr4	6512807	6513416
chr4	6514586	6515198
chr4	6561553	6561951
chr4	6688725	6688971
chr4	6817199	6817406
chr4	6991042	6991570
chr4	7853371	7853766
chr4	7891200	7891424
chr4	7987885	7988145
chr4	8005102	8005534
chr4	8084876	8085333
chr4	8367597	8367883
chr4	8372146	8372406
chr4	8380700	8381030
chr4	8432443	8432721
chr4	8534869	8535253
chr4	8598427	8598839
chr4	8666702	8667077
chr4	8686695	8686928
chr4	8689923	8690249
chr4	9027754	9028200
chr4	9097001	9097415
chr4	9125505	9126009
chr4	9135779	9136342
chr4	9456393	9456685
chr4	9530300	9530623
chr4	9550103	9550377
chr4	9563691	9563912
chr4	9610016	9610425
chr4	9665494	9665999
chr4	9669000	9669423
chr4	9770600	9771535
chr4	9770600	9771535
chr4	9780169	9780574
chr4	9825057	9826057
chr4	9825057	9826057
chr4	9831436	9831726
chr4	9841125	9841588
chr4	9859695	9860156
chr4	9861319	9861540
chr4	9874733	9875218
chr4	10201828	10202183
chr4	10290453	10290700
chr4	10421397	10421748
chr4	10508496	10508798
chr4	10835543	10835855
chr4	10896867	10897227
chr4	10912583	10913099
chr4	11003294	11003513
chr4	11026225	11026640
chr4	11076134	11076450
chr4	11081918	11082205
chr4	11166500	11166937
chr4	11186645	11186872
chr4	11190744	11190970
chr4	11192267	11192468
chr4	11242353	11242742
chr4	11253987	11254213
chr4	11322056	11322485
chr4	11328847	11329125
chr4	11453766	11454162
chr4	11504915	11505308
chr4	11550143	11550538
chr4	11579984	11580370
chr4	11622711	11623007
chr4	11625036	11625333
chr4	11628019	11628580
chr4	11634760	11635036
chr4	11914646	11915005
chr4	11929445	11929698
chr4	12008585	12008825
chr4	12023669	12024071
chr4	12034833	12035341
chr4	12087552	12087921
chr4	12230786	12231088
chr4	12240929	12241366
chr4	12458315	12458514
chr4	12538651	12538993
chr4	12776000	12776247
chr4	13742863	13743458
chr4	13773650	13773980
chr4	13777900	13778197
chr4	13791196	13791435
chr4	13863108	13863417
chr4	14435577	14435938
chr4	14506625	14506965
chr4	14543578	14544124
chr4	14642312	14642678
chr4	14814341	14814645
chr4	14819780	14820006
chr4	14826413	14826638
chr4	14845647	14845938
chr4	14845647	14845938
chr4	14921945	14922405
chr4	14960911	14961153
chr4	15148899	15149195
chr4	15173727	15173942
chr4	15283435	15283662
chr4	15328525	15328892
chr4	15957660	15958242
chr4	15986489	15986863
chr4	16069311	16069692
chr4	16254573	16254907
chr4	16377717	16377935
chr4	17851932	17852216
chr4	18649205	18649504
chr4	19332903	19333274
chr4	19441222	19441638
chr4	19499576	19499861
chr4	19562065	19562275
chr4	19574849	19575401
chr4	19574849	19575401
chr4	19584725	19584956
chr4	19696761	19697091
chr4	19901112	19901540
chr4	19952033	19952489
chr4	20023984	20024247
chr4	20074281	20074569
chr4	20111515	20111860
chr4	20122364	20122763
chr4	20777910	20778218
chr4	20779078	20779300
chr4	21222724	21223101
chr4	21368269	21368690
chr4	21407929	21408186
chr4	21418307	21418545
chr4	21436752	21436977
chr4	21536037	21536323
chr4	21679353	21679571
chr4	21686962	21687174
chr4	21695918	21696248
chr4	21726895	21727273
chr4	21766968	21767525
chr4	21814039	21814498
chr4	21847380	21847929
chr4	21847380	21847929
chr4	21951428	21951888
chr4	21957633	21957900
chr4	21990873	21991221
chr4	22017920	22018300
chr4	22131706	22132058
chr4	22367490	22367784
chr4	22476934	22477332
chr4	22482782	22483079
chr4	22488003	22488358
chr4	23913489	23913763
chr4	24154362	24154788
chr4	24249533	24249923
chr4	24544939	24545239
chr4	24574247	24574680
chr4	24698759	24699035
chr4	24714380	24714678
chr4	24720841	24721179
chr4	24896835	24897191
chr4	24897823	24898269
chr4	24907734	24908033
chr4	25179866	25180235
chr4	25281469	25281815
chr4	25685024	25685253
chr4	25799754	25800251
chr4	26248255	26248586
chr4	26346817	26347048
chr4	26494345	26494643
chr4	26543900	26544201
chr4	26589119	26589370
chr4	26930092	26930472
chr4	27965032	27965331
chr4	28456418	28456620
chr4	28808851	28809105
chr4	28814011	28814466
chr4	28814011	28814466
chr4	28814767	28815302
chr4	29466357	29466662
chr4	31419213	31419655
chr4	31561902	31562119
chr4	31642187	31642570
chr4	31825131	31825322
chr4	31827334	31827594
chr4	31924867	31925180
chr4	31938739	31939118
chr4	31972208	31972455
chr4	32027165	32027411
chr4	32041710	32042011
chr4	32055113	32055557
chr4	32057010	32057474
chr4	32153353	32153772
chr4	32238532	32238768
chr4	32248306	32248653
chr4	32538053	32538452
chr4	32551331	32551652
chr4	32561257	32561590
chr4	32561795	32562140
chr4	32572125	32572523
chr4	32574734	32574931
chr4	32586677	32586909
chr4	32668442	32668660
chr4	32745461	32745757
chr4	32770433	32770680
chr4	32867555	32867761
chr4	32927462	32927656
chr4	32950317	32951177
chr4	32950317	32951177
chr4	33018369	33018778
chr4	33119166	33119450
chr4	33124578	33124884
chr4	33147850	33148241
chr4	33188229	33188582
chr4	33188777	33189286
chr4	33204696	33205036
chr4	33209089	33209443
chr4	33292795	33293166
chr4	33363544	33363771
chr4	33396497	33396872
chr4	33526094	33526297
chr4	33586638	33586982
chr4	33706801	33707014
chr4	34231298	34231653
chr4	34371728	34372038
chr4	34391606	34391889
chr4	34561103	34561318
chr4	34577148	34577357
chr4	34614694	34615051
chr4	34701593	34701796
chr4	34733503	34733757
chr4	34778241	34778638
chr4	34782827	34783081
chr4	34905423	34905684
chr4	34922202	34922749
chr4	34958336	34958631
chr4	34960881	34961134
chr4	35155600	35155807
chr4	35157072	35157677
chr4	35192805	35193177
chr4	35310650	35311054
chr4	35372895	35373296
chr4	35417830	35418212
chr4	36289205	36289510
chr4	36490387	36490670
chr4	36950237	36950750
chr4	37560269	37560527
chr4	38507348	38507610
chr4	39697639	39697907
chr4	40014627	40015015
chr4	40113221	40113465
chr4	40134709	40135089
chr4	40160811	40161026
chr4	40183028	40183334
chr4	40268271	40268612
chr4	40285615	40285983
chr4	40301144	40301571
chr4	40473106	40473362
chr4	40677234	40677447
chr4	40680466	40680768
chr4	40681855	40682271
chr4	40773173	40773510
chr4	40774293	40774661
chr4	40906333	40906639
chr4	40907814	40908008
chr4	40947876	40948533
chr4	40947876	40948533
chr4	40956399	40956612
chr4	40971808	40972097
chr4	41021250	41021494
chr4	41050701	41051136
chr4	41063988	41064232
chr4	41118920	41119347
chr4	41129176	41129688
chr4	41166098	41166452
chr4	41225459	41225771
chr4	41226293	41226839
chr4	41286460	41286862
chr4	41390108	41390550
chr4	41421726	41421921
chr4	41468688	41469060
chr4	41497567	41497918
chr4	41504382	41504580
chr4	41505376	41505570
chr4	41506149	41506509
chr4	41507032	41507276
chr4	41522819	41523217
chr4	41552531	41552902
chr4	41568858	41569928
chr4	41568858	41569928
chr4	41604831	41605048
chr4	41610275	41610494
chr4	41614132	41614734
chr4	41645553	41645823
chr4	41653276	41653718
chr4	41654238	41654590
chr4	41697535	41697809
chr4	41707094	41707621
chr4	41708341	41708745
chr4	41710360	41710624
chr4	41713510	41714818
chr4	41713510	41714818
chr4	41715578	41715992
chr4	41737558	41738000
chr4	41755833	41756423
chr4	41760542	41760739
chr4	42704810	42705059
chr4	42766503	42766961
chr4	42767297	42767535
chr4	42805022	42805223
chr4	42870760	42871081
chr4	42876897	42877274
chr4	42902270	42902525
chr4	42933659	42933911
chr4	42945941	42946376
chr4	42954336	42954704
chr4	42961595	42961934
chr4	42963473	42963758
chr4	42965323	42965726
chr4	42978071	42978388
chr4	42988265	42988532
chr4	43005706	43006063
chr4	43011699	43012108
chr4	43011699	43012108
chr4	43025268	43026086
chr4	43025268	43026086
chr4	43031352	43031669
chr4	43047209	43047602
chr4	43052629	43053099
chr4	43114959	43115299
chr4	43244096	43244388
chr4	43267073	43267437
chr4	43294083	43294282
chr4	43381849	43382374
chr4	43406235	43406548
chr4	43420328	43420768
chr4	43431678	43432101
chr4	43441509	43442601
chr4	43441509	43442601
chr4	43441509	43442601
chr4	43478260	43478626
chr4	43479475	43479861
chr4	43493295	43493630
chr4	43499104	43499443
chr4	43527955	43528197
chr4	43528605	43528867
chr4	43530621	43531140
chr4	43578717	43579019
chr4	43630078	43630563
chr4	43649935	43650147
chr4	43666510	43666947
chr4	43666510	43666947
chr4	43672045	43672512
chr4	43703435	43703643
chr4	43711788	43712192
chr4	43724794	43725170
chr4	43743089	43743382
chr4	43745237	43745696
chr4	43760485	43760792
chr4	43763289	43763843
chr4	43823978	43824303
chr4	43861087	43861534
chr4	43906450	43906916
chr4	43925787	43926228
chr4	43927937	43928210
chr4	43957125	43957659
chr4	43982325	43982767
chr4	44065654	44066134
chr4	44119456	44119743
chr4	44167414	44167808
chr4	44173212	44173527
chr4	44200014	44200309
chr4	44292596	44292983
chr4	44310527	44310730
chr4	44325260	44325787
chr4	44402555	44403001
chr4	44557656	44558166
chr4	44564504	44564987
chr4	44577257	44577614
chr4	44664212	44664548
chr4	44669541	44669751
chr4	44910108	44910369
chr4	44970639	44971270
chr4	44973443	44973866
chr4	45015658	45015995
chr4	45016850	45017079
chr4	45038874	45039232
chr4	45054883	45055267
chr4	45097334	45097922
chr4	45108012	45108434
chr4	45163736	45164119
chr4	45184432	45184929
chr4	45279433	45279653
chr4	45280089	45280685
chr4	45286429	45286667
chr4	45308077	45308432
chr4	45320470	45320739
chr4	45392118	45392366
chr4	45409405	45409596
chr4	45418357	45418867
chr4	45426721	45427099
chr4	45530263	45530891
chr4	45530263	45530891
chr4	45549569	45549813
chr4	45731054	45731379
chr4	45771634	45772081
chr4	45799722	45799988
chr4	45801802	45802121
chr4	45815531	45815987
chr4	45820050	45820487
chr4	45844282	45844641
chr4	45855760	45856216
chr4	45878965	45879349
chr4	45941630	45942108
chr4	45971950	45972678
chr4	45971950	45972678
chr4	46025904	46026210
chr4	46039170	46039441
chr4	46040882	46041140
chr4	46126459	46126877
chr4	46130229	46130600
chr4	46144392	46144600
chr4	46192104	46192350
chr4	46202141	46202620
chr4	46258874	46259097
chr4	46356802	46357067
chr4	46369093	46369337
chr4	46374450	46375451
chr4	46374450	46375451
chr4	46389269	46389464
chr4	46390473	46390867
chr4	46417576	46417780
chr4	46450801	46451308
chr4	46463167	46463530
chr4	46465800	46466001
chr4	46497495	46497939
chr4	46498807	46499439
chr4	46508133	46508458
chr4	46526819	46527053
chr4	46533748	46533943
chr4	46544412	46544644
chr4	46601631	46602516
chr4	46611241	46611607
chr4	46617439	46617660
chr4	46618245	46618486
chr4	46620326	46620572
chr4	46649886	46650505
chr4	46657066	46657621
chr4	46665553	46665906
chr4	46689329	46689890
chr4	46691610	46691870
chr4	46705860	46706091
chr4	46773330	46773522
chr4	46781219	46781450
chr4	46795781	46795986
chr4	46855139	46855471
chr4	46858938	46859296
chr4	46919173	46919399
chr4	46989831	46990538
chr4	47020594	47020984
chr4	47036521	47036800
chr4	47037235	47037697
chr4	47047026	47047312
chr4	47050159	47050637
chr4	47122094	47122500
chr4	47234834	47235511
chr4	47246873	47247183
chr4	47251059	47251289
chr4	47252663	47252966
chr4	47255704	47255976
chr4	47351532	47351734
chr4	47399933	47400197
chr4	47419356	47419956
chr4	47437805	47438533
chr4	47502453	47503070
chr4	47521809	47522222
chr4	47598227	47598565
chr4	48043361	48043848
chr4	48047984	48048219
chr4	48051587	48051787
chr4	48198033	48198268
chr4	48225111	48225542
chr4	48380901	48381319
chr4	48407279	48407683
chr4	48454168	48454479
chr4	48481357	48481592
chr4	48555749	48556102
chr4	48586167	48586590
chr4	48587640	48587852
chr4	48602185	48602415
chr4	48634144	48634386
chr4	48680825	48681304
chr4	48684419	48684614
chr4	48690552	48690962
chr4	48691767	48692231
chr4	48771375	48771766
chr4	48779240	48779612
chr4	49059895	49060437
chr4	49059895	49060437
chr4	49153895	49154187
chr4	49251359	49251585
chr4	49322314	49322611
chr4	49521420	49521697
chr4	49567697	49567970
chr4	49597832	49598028
chr4	49626995	49627437
chr4	49688592	49688979
chr4	49845574	49846040
chr4	49958361	49958601
chr4	52301698	52301995
chr4	52459781	52460070
chr4	52726590	52727057
chr4	52811852	52812237
chr4	52958674	52958940
chr4	52985181	52985517
chr4	53009277	53009528
chr4	53030671	53030870
chr4	53110316	53110705
chr4	53145907	53146135
chr4	53158579	53158994
chr4	53355011	53355275
chr4	53356455	53356737
chr4	53384666	53385088
chr4	53452115	53452349
chr4	53549439	53549710
chr4	53594203	53594603
chr4	53600493	53600854
chr4	53631707	53631979
chr4	53739259	53739669
chr4	53779590	53779807
chr4	53826220	53826597
chr4	53845282	53845639
chr4	53884650	53885115
chr4	53919194	53919553
chr4	53931395	53931773
chr4	54328701	54328957
chr4	54945627	54945824
chr4	54947118	54947406
chr4	55231530	55231965
chr4	55240443	55240866
chr4	55280784	55281014
chr4	55292298	55292599
chr4	55294253	55294476
chr4	55359484	55359710
chr4	55398159	55398620
chr4	55451062	55451256
chr4	55477975	55478195
chr4	55480407	55480812
chr4	55514647	55515101
chr4	55526416	55526733
chr4	55530080	55530660
chr4	55531072	55531578
chr4	56362143	56362565
chr4	56492924	56493317
chr4	56685150	56685562
chr4	56721549	56721795
chr4	56725887	56726215
chr4	56791392	56791707
chr4	56820136	56820622
chr4	56864747	56864957
chr4	57017264	57017547
chr4	57065301	57065993
chr4	57143031	57143284
chr4	57143512	57143960
chr4	57167560	57167817
chr4	57250662	57251036
chr4	57263416	57263665
chr4	57271075	57271642
chr4	57271075	57271642
chr4	57275075	57275504
chr4	57294379	57294586
chr4	57299828	57300126
chr4	57320694	57320917
chr4	57369916	57370423
chr4	57384388	57384644
chr4	57451912	57452240
chr4	57462414	57462627
chr4	57567979	57568196
chr4	57607582	57607932
chr4	57671139	57671453
chr4	57673046	57673919
chr4	57880035	57880371
chr4	57901275	57901570
chr4	57904178	57904619
chr4	57927751	57928317
chr4	58079586	58080165
chr4	58082554	58083042
chr4	58206143	58206373
chr4	58210771	58210986
chr4	58253451	58253691
chr4	58266355	58266704
chr4	58551850	58552141
chr4	58553075	58553702
chr4	58553075	58553702
chr4	58749333	58749904
chr4	58935179	58935438
chr4	58985068	58985560
chr4	58999502	59000031
chr4	59000715	59000927
chr4	59035013	59035242
chr4	59036719	59037127
chr4	59096397	59096763
chr4	59187319	59187622
chr4	59340725	59341099
chr4	59360711	59361103
chr4	59381091	59381528
chr4	59569535	59569870
chr4	59602801	59603003
chr4	59615063	59615328
chr4	59625991	59626230
chr4	59761071	59761340
chr4	59777189	59777383
chr4	59780517	59780929
chr4	59786687	59787023
chr4	59850240	59850588
chr4	59870901	59871305
chr4	59928344	59928729
chr4	59932641	59933303
chr4	59932641	59933303
chr4	60024503	60024705
chr4	61556004	61556195
chr4	61811136	61811564
chr4	61909467	61909723
chr4	61973336	61973558
chr4	61998419	61998700
chr4	62103403	62103699
chr4	62177329	62177743
chr4	62228401	62228770
chr4	62250904	62251197
chr4	62263555	62263975
chr4	62344061	62344295
chr4	62407220	62407978
chr4	62407220	62407978
chr4	62455090	62455501
chr4	62479646	62480031
chr4	62561238	62561698
chr4	62694015	62694233
chr4	62696017	62696374
chr4	62697453	62697865
chr4	62699395	62699734
chr4	62761611	62762120
chr4	62763984	62764420
chr4	62780364	62781121
chr4	62780364	62781121
chr4	62822695	62822933
chr4	62889630	62890199
chr4	62944494	62944694
chr4	62966023	62966432
chr4	63118839	63119274
chr4	63158925	63159401
chr4	63181633	63181959
chr4	63213908	63214120
chr4	63215025	63216450
chr4	63215025	63216450
chr4	63307395	63307856
chr4	63319507	63319936
chr4	63368570	63369000
chr4	63371988	63372219
chr4	63377521	63377779
chr4	63408618	63409075
chr4	63417281	63417780
chr4	63480016	63480461
chr4	63498467	63498706
chr4	63508347	63508545
chr4	63558398	63558890
chr4	63558398	63558890
chr4	63622543	63622775
chr4	63686248	63686516
chr4	63783075	63783525
chr4	63843983	63844264
chr4	63948046	63948557
chr4	64492619	64492968
chr4	64521945	64522202
chr4	64530599	64530907
chr4	64533152	64533431
chr4	64832996	64833218
chr4	65122874	65123118
chr4	65496482	65496830
chr4	65589777	65590133
chr4	65654698	65655144
chr4	66033808	66034115
chr4	66401047	66401467
chr4	66450266	66450585
chr4	66523451	66523869
chr4	66768754	66769126
chr4	66923621	66924010
chr4	66943770	66944015
chr4	67477380	67477785
chr4	68022743	68023142
chr4	68845990	68846329
chr4	68950537	68950980
chr4	69195500	69195990
chr4	69754636	69754933
chr4	70259733	70259943
chr4	70265189	70265531
chr4	70307245	70307660
chr4	70356000	70356487
chr4	70402130	70402479
chr4	70451723	70452134
chr4	70579695	70579989
chr4	70601289	70601727
chr4	70603244	70603572
chr4	70783567	70783780
chr4	70907480	70907812
chr4	71332087	71332349
chr4	72198970	72199387
chr4	73042722	73043106
chr4	73111441	73111738
chr4	73444806	73445103
chr4	73599214	73599639
chr4	74013560	74013778
chr4	74222433	74222670
chr4	74231055	74231848
chr4	74231055	74231848
chr4	74251466	74252116
chr4	74563589	74563876
chr4	74877871	74878214
chr4	74972222	74972443
chr4	75063336	75063671
chr4	76447395	76447767
chr4	77399135	77399501
chr4	77519222	77519578
chr4	77558807	77559181
chr4	77644522	77644730
chr4	77655717	77656006
chr4	77961819	77962013
chr4	78211867	78212271
chr4	79052630	79052902
chr4	80517379	80517718
chr4	80765762	80766095
chr4	80866027	80866380
chr4	80869684	80869978
chr4	80872982	80873540
chr4	80911117	80911586
chr4	80911117	80911586
chr4	80911821	80912258
chr4	81111349	81111640
chr4	81178668	81179097
chr4	81251929	81252612
chr4	81251929	81252612
chr4	81498181	81498476
chr4	81564375	81564722
chr4	82479464	82479684
chr4	82542010	82542534
chr4	82589596	82589842
chr4	82614155	82614589
chr4	82619614	82619917
chr4	82643021	82643611
chr4	82804080	82804417
chr4	82837643	82837890
chr4	82859616	82859938
chr4	82933674	82934021
chr4	82934310	82934666
chr4	83183300	83183853
chr4	83224225	83224619
chr4	83262021	83262476
chr4	83303332	83303817
chr4	83343978	83344247
chr4	83384140	83384430
chr4	83409948	83410293
chr4	83428960	83429182
chr4	83485567	83486915
chr4	83485567	83486915
chr4	83485567	83486915
chr4	83500840	83501052
chr4	83515419	83515632
chr4	83527968	83528327
chr4	83570529	83570889
chr4	83580136	83580470
chr4	83596494	83596843
chr4	83725214	83725556
chr4	83794279	83794664
chr4	84064520	84065022
chr4	84767062	84767280
chr4	84837094	84837286
chr4	84876363	84876797
chr4	85096685	85097095
chr4	85161230	85161524
chr4	85162782	85163129
chr4	85391913	85392482
chr4	85402910	85403186
chr4	85404782	85405176
chr4	85514352	85514676
chr4	85801792	85802189
chr4	85819112	85819585
chr4	85824444	85824637
chr4	85831512	85831891
chr4	85932193	85932386
chr4	86024574	86024891
chr4	86538019	86538414
chr4	86545631	86545981
chr4	86555062	86555651
chr4	86574404	86574646
chr4	86575233	86575685
chr4	86651834	86652267
chr4	86695177	86695397
chr4	86696910	86697279
chr4	86748253	86748609
chr4	86810627	86810910
chr4	86823254	86823544
chr4	86884985	86885192
chr4	86925059	86925489
chr4	86957654	86958327
chr4	87037727	87037953
chr4	87362202	87362589
chr4	87368041	87368496
chr4	87368806	87369232
chr4	87785132	87785391
chr4	87788709	87789050
chr4	88022617	88022967
chr4	88035452	88035793
chr4	88094348	88094575
chr4	88243906	88244132
chr4	88302266	88302636
chr4	88309698	88310010
chr4	88344501	88344702
chr4	88350955	88351315
chr4	88514483	88514675
chr4	88523342	88523566
chr4	88543893	88544230
chr4	88550237	88550471
chr4	88640972	88641339
chr4	88680374	88680774
chr4	88696440	88696897
chr4	88727386	88727682
chr4	88738479	88738836
chr4	88743033	88743270
chr4	88757421	88757976
chr4	88760492	88760791
chr4	88763414	88763763
chr4	88823005	88823425
chr4	88830491	88830974
chr4	88838636	88839197
chr4	88867311	88867818
chr4	88872777	88873076
chr4	88938463	88938743
chr4	89128062	89128470
chr4	89129208	89129861
chr4	89129208	89129861
chr4	89145405	89145776
chr4	89146217	89146716
chr4	89294647	89294888
chr4	89310456	89310791
chr4	89524699	89525015
chr4	89532261	89532826
chr4	89575493	89575849
chr4	89692874	89693141
chr4	89875683	89875947
chr4	89881156	89881399
chr4	90170924	90171205
chr4	90799222	90799413
chr4	90860917	90861122
chr4	91084049	91084297
chr4	91371640	91372188
chr4	91376489	91376688
chr4	91381458	91381660
chr4	91925878	91926108
chr4	93353029	93353235
chr4	94007303	94007775
chr4	94349349	94349566
chr4	94517642	94517980
chr4	94523384	94523685
chr4	94601370	94601745
chr4	94669773	94670092
chr4	94827509	94827766
chr4	94900769	94901095
chr4	95008199	95008578
chr4	95045233	95045453
chr4	95049941	95050305
chr4	95050497	95050908
chr4	95053207	95053605
chr4	95117557	95117760
chr4	95160963	95161717
chr4	95743120	95743311
chr4	95862837	95863129
chr4	95871245	95871628
chr4	95924336	95925196
chr4	95924336	95925196
chr4	96022876	96023163
chr4	96273936	96274368
chr4	96683438	96683857
chr4	96696561	96696975
chr4	96705580	96705966
chr4	96799378	96799760
chr4	96874755	96874952
chr4	97037689	97038022
chr4	97564707	97565133
chr4	97623275	97623479
chr4	97676092	97676355
chr4	97745793	97746195
chr4	97750967	97751366
chr4	98004344	98004652
chr4	98109058	98109352
chr4	98243483	98243847
chr4	98254928	98255240
chr4	98322252	98322709
chr4	98444751	98445127
chr4	98500243	98500508
chr4	98545480	98545702
chr4	98702390	98702907
chr4	98722426	98722861
chr4	98725512	98725804
chr4	98739764	98740176
chr4	98887204	98887531
chr4	98923873	98924186
chr4	98938341	98938597
chr4	99182675	99183008
chr4	99193701	99194128
chr4	99235258	99235582
chr4	99238380	99238605
chr4	99241727	99242021
chr4	99298648	99299063
chr4	99348818	99349029
chr4	99445501	99445858
chr4	99459474	99459810
chr4	99660962	99661427
chr4	99825325	99825552
chr4	99881894	99882227
chr4	99913895	99914491
chr4	99947147	99947560
chr4	100008436	100008666
chr4	100028603	100029024
chr4	100095591	100096035
chr4	100407513	100407921
chr4	100533708	100533966
chr4	100537907	100538244
chr4	100588197	100588629
chr4	100708381	100708572
chr4	100722587	100722877
chr4	100728883	100729192
chr4	100776496	100777160
chr4	100776496	100777160
chr4	100988344	100988734
chr4	100998081	100998615
chr4	101068671	101069189
chr4	101146075	101146486
chr4	101168193	101168475
chr4	101198419	101198668
chr4	101349386	101349765
chr4	101367271	101367683
chr4	101392302	101392627
chr4	101458308	101458687
chr4	101507592	101507919
chr4	101647208	101647464
chr4	101657280	101657636
chr4	101664323	101664736
chr4	101860907	101861202
chr4	101998492	101998901
chr4	102226714	102226940
chr4	102228922	102229291
chr4	102321459	102321702
chr4	102396525	102396737
chr4	102481001	102481407
chr4	102486126	102486443
chr4	102493319	102493711
chr4	102507947	102508141
chr4	102656547	102656870
chr4	102719557	102719970
chr4	102986934	102987351
chr4	103119246	103119599
chr4	103146361	103146743
chr4	103215261	103215590
chr4	103299311	103299706
chr4	103313463	103313874
chr4	103314187	103314461
chr4	103346138	103346546
chr4	103619470	103619982
chr4	103691842	103692033
chr4	103702225	103702509
chr4	104209135	104209419
chr4	104362969	104363189
chr4	104366924	104367572
chr4	104366924	104367572
chr4	104368588	104369277
chr4	104514773	104515127
chr4	104665674	104665974
chr4	104893963	104894395
chr4	104911670	104912027
chr4	105004625	105005039
chr4	105033226	105033442
chr4	105034208	105034598
chr4	105070975	105071370
chr4	105109660	105109908
chr4	105122536	105122785
chr4	105151947	105152256
chr4	105156822	105157326
chr4	105158197	105158422
chr4	105159278	105159613
chr4	105162171	105162367
chr4	105164914	105165202
chr4	105915016	105915342
chr4	105925065	105925273
chr4	105941815	105942101
chr4	106127697	106127936
chr4	106225507	106225863
chr4	106228271	106228978
chr4	106329211	106329453
chr4	106375854	106376407
chr4	106436489	106436980
chr4	106472216	106472686
chr4	106474117	106474598
chr4	106529696	106530433
chr4	106593739	106594018
chr4	106596282	106596515
chr4	106614163	106614607
chr4	106630619	106631320
chr4	106630619	106631320
chr4	106699952	106700280
chr4	106708371	106708865
chr4	106749585	106750103
chr4	106775786	106775989
chr4	106799946	106800323
chr4	106810107	106810336
chr4	106827832	106828172
chr4	106838815	106839309
chr4	106857999	106858190
chr4	106906266	106906500
chr4	106988049	106988367
chr4	106989548	106989968
chr4	107073966	107074158
chr4	107121246	107121507
chr4	107163856	107164466
chr4	107178224	107178990
chr4	107250513	107250878
chr4	107349325	107349658
chr4	107422161	107422574
chr4	107453494	107454003
chr4	107467860	107468059
chr4	107485950	107486221
chr4	107637696	107637989
chr4	107652635	107653376
chr4	107652635	107653376
chr4	107673999	107674498
chr4	107701152	107701509
chr4	107704227	107704546
chr4	107737886	107738345
chr4	107801366	107801673
chr4	107805560	107805832
chr4	107844949	107845360
chr4	107873009	107873215
chr4	107888019	107888256
chr4	107892564	107892961
chr4	107937232	107937603
chr4	108118042	108118278
chr4	108165293	108165593
chr4	108249416	108249608
chr4	108326969	108327396
chr4	108332984	108333257
chr4	108339328	108339809
chr4	108360171	108360403
chr4	108383211	108383632
chr4	108383211	108383632
chr4	108460580	108460852
chr4	108463301	108463511
chr4	108619934	108620171
chr4	108621575	108621798
chr4	108664450	108664700
chr4	108697041	108697300
chr4	108780367	108781005
chr4	108798457	108798882
chr4	108869996	108870419
chr4	108976493	108976835
chr4	109036320	109036665
chr4	109147438	109147960
chr4	109165560	109165935
chr4	109242513	109242735
chr4	109420478	109420676
chr4	109431023	109431286
chr4	109437869	109438339
chr4	109504903	109505221
chr4	109670284	109670543
chr4	109676698	109677122
chr4	109703546	109703939
chr4	109729305	109729688
chr4	109744042	109744351
chr4	109759012	109759391
chr4	110019207	110019456
chr4	110020015	110020682
chr4	110022231	110022710
chr4	110028796	110029164
chr4	110050363	110051310
chr4	110050363	110051310
chr4	110128882	110129316
chr4	110287770	110288025
chr4	110290842	110291119
chr4	110351594	110352189
chr4	111327993	111328417
chr4	111493777	111493997
chr4	111495975	111496331
chr4	111626387	111626809
chr4	111645773	111646175
chr4	111687045	111688184
chr4	111687045	111688184
chr4	111885893	111886359
chr4	111886561	111887104
chr4	111907967	111908290
chr4	111961349	111961615
chr4	114172989	114173258
chr4	114300367	114300723
chr4	114308443	114308911
chr4	114346023	114346458
chr4	114405567	114406060
chr4	114438846	114439041
chr4	114635862	114636278
chr4	114637211	114637428
chr4	114647644	114648074
chr4	114665656	114666122
chr4	114685491	114685768
chr4	114688975	114689346
chr4	114897891	114898130
chr4	114908743	114909194
chr4	114910101	114910353
chr4	114913664	114913912
chr4	114917165	114917471
chr4	114947414	114947786
chr4	114983085	114983360
chr4	114996998	114997399
chr4	114999872	115000343
chr4	115038227	115038606
chr4	115085576	115085998
chr4	115097067	115097542
chr4	115101605	115102034
chr4	115124758	115124989
chr4	115281351	115281620
chr4	115709784	115710249
chr4	115731517	115732027
chr4	115737663	115738139
chr4	115785024	115785276
chr4	115839149	115839426
chr4	115902874	115903281
chr4	115952771	115953161
chr4	115980683	115980993
chr4	115984077	115984650
chr4	116003973	116004473
chr4	116067837	116068120
chr4	116074210	116074491
chr4	116075432	116076029
chr4	116123698	116123998
chr4	116134754	116135336
chr4	116159859	116160191
chr4	116169153	116169393
chr4	116245972	116246236
chr4	116342121	116342510
chr4	116403884	116404155
chr4	116448678	116449023
chr4	116463638	116463959
chr4	116507583	116507882
chr4	116557619	116557893
chr4	116642245	116642444
chr4	116644399	116644626
chr4	116685603	116686149
chr4	116703864	116704236
chr4	116719398	116719813
chr4	116788940	116789347
chr4	116799999	116800303
chr4	116820932	116821266
chr4	116827768	116828189
chr4	116876660	116877486
chr4	116876660	116877486
chr4	116951726	116951935
chr4	116986692	116987198
chr4	116991288	116991831
chr4	116995720	116996185
chr4	117002608	117003039
chr4	117121117	117121544
chr4	117133757	117133990
chr4	117139322	117139650
chr4	117140413	117141039
chr4	117146157	117146628
chr4	117189418	117189925
chr4	117201989	117202376
chr4	117210312	117210729
chr4	117218780	117219265
chr4	117230384	117230608
chr4	117267254	117267690
chr4	117270225	117270681
chr4	117323774	117324197
chr4	117346029	117346375
chr4	117528003	117528298
chr4	117587537	117587769
chr4	117658757	117659021
chr4	117676806	117677287
chr4	117705359	117705694
chr4	117770924	117771298
chr4	117811053	117811322
chr4	117829561	117829908
chr4	117834756	117834981
chr4	117858726	117859130
chr4	117861224	117861469
chr4	117867836	117868226
chr4	117883046	117883296
chr4	117928082	117929162
chr4	117928082	117929162
chr4	118074380	118074575
chr4	118083059	118084015
chr4	118089919	118090299
chr4	118171048	118171319
chr4	118216760	118217123
chr4	118270783	118271036
chr4	118290619	118291037
chr4	118292908	118293315
chr4	118336678	118336957
chr4	118427882	118428416
chr4	118566279	118566622
chr4	118576091	118576542
chr4	118579311	118579676
chr4	118612658	118613061
chr4	118612658	118613061
chr4	118645243	118645568
chr4	118944900	118945119
chr4	118988540	118988846
chr4	118991827	118992174
chr4	119004252	119004470
chr4	119004977	119005362
chr4	119108441	119108785
chr4	119140200	119140507
chr4	119142181	119142589
chr4	119157256	119157553
chr4	119167623	119168027
chr4	119188381	119188615
chr4	119203882	119204103
chr4	119204715	119205053
chr4	119223736	119223963
chr4	119233660	119233992
chr4	119239059	119239546
chr4	119241735	119241977
chr4	119247355	119247706
chr4	119338781	119339449
chr4	119359120	119359792
chr4	119359120	119359792
chr4	119390477	119390720
chr4	119422277	119422638
chr4	119430795	119431047
chr4	119460258	119460620
chr4	119531885	119532136
chr4	119631024	119631378
chr4	119667400	119667791
chr4	119672851	119673054
chr4	119809254	119809611
chr4	119814132	119814387
chr4	119854353	119854580
chr4	119917557	119917833
chr4	120104638	120104953
chr4	120118989	120119181
chr4	120120268	120120670
chr4	120129444	120130117
chr4	120142958	120143152
chr4	120149211	120149496
chr4	120186985	120187268
chr4	120215900	120216482
chr4	120225425	120225884
chr4	120230264	120230718
chr4	120241241	120241471
chr4	120284176	120284508
chr4	120287671	120288167
chr4	120323254	120323535
chr4	120333097	120333349
chr4	120368660	120369061
chr4	120380960	120381425
chr4	120387493	120387850
chr4	120471848	120472099
chr4	120519471	120519844
chr4	120589735	120590131
chr4	120680976	120681341
chr4	120682183	120682590
chr4	120692757	120693029
chr4	120755309	120755657
chr4	120850875	120851335
chr4	120887723	120888122
chr4	120909796	120910218
chr4	120969737	120970120
chr4	120986398	120986838
chr4	121016813	121017313
chr4	121028690	121029084
chr4	121029647	121029916
chr4	121040878	121041394
chr4	121056323	121056661
chr4	121232076	121232535
chr4	121241395	121241738
chr4	122808109	122808465
chr4	122870088	122870376
chr4	122898312	122898685
chr4	122910631	122910943
chr4	122912667	122912908
chr4	122944401	122944793
chr4	122985128	122985459
chr4	122988032	122988321
chr4	122995293	122995781
chr4	122996983	122997673
chr4	122996983	122997673
chr4	123071797	123072007
chr4	123082841	123083242
chr4	123154987	123155386
chr4	123200639	123201074
chr4	123216759	123217133
chr4	123219714	123220141
chr4	123254575	123255068
chr4	123282395	123282864
chr4	123305430	123306112
chr4	123359176	123359428
chr4	123460673	123460893
chr4	123529297	123529600
chr4	123535293	123535699
chr4	123584089	123584319
chr4	123586469	123586690
chr4	123588342	123588728
chr4	123607272	123607504
chr4	123627701	123627893
chr4	123633343	123633633
chr4	123667495	123667945
chr4	123686956	123687337
chr4	123707511	123707915
chr4	123750056	123750612
chr4	123898680	123899092
chr4	123939851	123940225
chr4	123956983	123957644
chr4	123971112	123971415
chr4	123995288	123995497
chr4	124102747	124103053
chr4	124110830	124111053
chr4	124131014	124131229
chr4	124141985	124142661
chr4	124150037	124150397
chr4	124203819	124204077
chr4	124228554	124228850
chr4	124562736	124563127
chr4	124663087	124663310
chr4	124672537	124672765
chr4	124674963	124675408
chr4	124682048	124682580
chr4	124685121	124685328
chr4	124710926	124711314
chr4	124714509	124714942
chr4	124801834	124802496
chr4	124843502	124843888
chr4	124847620	124848057
chr4	124850389	124850694
chr4	124868275	124868515
chr4	124870913	124871170
chr4	124881292	124881493
chr4	124895152	124895347
chr4	124920080	124920327
chr4	124942977	124943419
chr4	124945019	124945308
chr4	125020764	125021071
chr4	125059049	125059411
chr4	125084869	125085408
chr4	125099461	125099906
chr4	125114547	125115020
chr4	125119226	125119419
chr4	125132354	125132795
chr4	125160288	125160772
chr4	125165730	125165954
chr4	125220354	125220616
chr4	125231688	125232084
chr4	125258003	125258207
chr4	125265573	125265943
chr4	125271893	125272092
chr4	125486673	125486895
chr4	125493194	125493442
chr4	125495542	125495783
chr4	125605894	125606120
chr4	125624967	125625191
chr4	125703277	125703727
chr4	125850308	125850775
chr4	125912629	125913048
chr4	125915168	125915549
chr4	125921534	125922078
chr4	125921534	125922078
chr4	125941925	125942330
chr4	125962703	125963190
chr4	125990139	125990587
chr4	126056965	126057240
chr4	126085556	126086397
chr4	126095996	126096255
chr4	126103638	126104061
chr4	126114054	126114265
chr4	126156646	126156975
chr4	126181156	126181543
chr4	126201815	126202036
chr4	126226897	126227409
chr4	126261947	126262423
chr4	126277924	126278364
chr4	126309543	126310285
chr4	126309543	126310285
chr4	126321317	126322169
chr4	126332456	126332664
chr4	126468543	126469014
chr4	126554521	126554925
chr4	126600371	126601017
chr4	126627102	126627395
chr4	126632053	126632388
chr4	126740523	126740759
chr4	126741376	126741875
chr4	126745439	126746077
chr4	126839851	126840313
chr4	126861933	126862180
chr4	126885989	126886288
chr4	126992408	126992650
chr4	127015541	127016035
chr4	127021704	127022297
chr4	127027256	127027535
chr4	127039972	127040172
chr4	127054591	127054911
chr4	127215184	127215397
chr4	127235641	127236472
chr4	127235641	127236472
chr4	127243466	127243925
chr4	127249960	127250390
chr4	127313806	127314238
chr4	127317243	127317488
chr4	127319619	127320020
chr4	127324755	127325196
chr4	127363415	127363642
chr4	127368322	127368828
chr4	127370522	127370797
chr4	127377431	127377684
chr4	127435157	127435463
chr4	127485221	127485525
chr4	127535664	127535976
chr4	127537010	127537378
chr4	127678512	127678770
chr4	127935381	127935742
chr4	127969950	127970398
chr4	127971306	127971511
chr4	127989607	127989974
chr4	128124813	128125054
chr4	128179569	128179798
chr4	128263950	128264167
chr4	128318130	128318371
chr4	128383854	128384147
chr4	128484761	128484953
chr4	128500051	128500406
chr4	128543418	128543734
chr4	128579234	128579498
chr4	128610184	128610427
chr4	128613136	128613697
chr4	128654659	128654885
chr4	128706764	128707053
chr4	128711242	128711822
chr4	128751136	128751353
chr4	128774506	128774889
chr4	128776657	128777176
chr4	128805958	128806653
chr4	128805958	128806653
chr4	128858333	128859165
chr4	128858333	128859165
chr4	128908558	128908927
chr4	128924913	128925344
chr4	128948164	128948495
chr4	128957108	128957729
chr4	128971100	128971484
chr4	129049132	129049496
chr4	129082778	129083347
chr4	129086074	129086523
chr4	129111374	129111659
chr4	129112905	129113431
chr4	129120914	129121317
chr4	129129917	129130504
chr4	129134714	129135218
chr4	129179439	129179864
chr4	129189645	129189841
chr4	129209473	129209796
chr4	129212528	129212868
chr4	129276430	129276898
chr4	129335252	129335549
chr4	129342023	129342261
chr4	129350616	129351196
chr4	129406519	129406853
chr4	129450760	129451043
chr4	129455382	129455728
chr4	129491538	129491798
chr4	129495823	129496039
chr4	129514239	129514732
chr4	129542806	129543058
chr4	129549349	129549614
chr4	129555315	129555762
chr4	129577187	129577422
chr4	129584997	129585531
chr4	129608640	129609077
chr4	129619516	129619783
chr4	129671415	129671916
chr4	129672389	129673113
chr4	129672389	129673113
chr4	129690743	129690934
chr4	129701454	129702028
chr4	129722064	129722267
chr4	129784208	129784484
chr4	129785200	129785511
chr4	129819914	129820802
chr4	129819914	129820802
chr4	129841182	129841515
chr4	129928409	129928793
chr4	129959441	129959924
chr4	129983730	129983982
chr4	129984794	129984998
chr4	129986124	129986551
chr4	130005768	130005985
chr4	130036108	130036534
chr4	130044159	130044355
chr4	130066857	130067183
chr4	130087259	130087754
chr4	130103716	130104000
chr4	130138380	130139160
chr4	130138380	130139160
chr4	130188914	130189346
chr4	130198868	130199391
chr4	130246087	130246557
chr4	130260380	130260707
chr4	130264724	130265101
chr4	130292280	130292698
chr4	130297235	130297586
chr4	130298458	130298696
chr4	130341670	130342175
chr4	130359999	130360341
chr4	130391371	130391567
chr4	130527681	130527912
chr4	130531600	130532177
chr4	130533936	130534437
chr4	130535910	130536169
chr4	130549327	130549678
chr4	130556430	130556633
chr4	130738546	130738952
chr4	130762627	130762831
chr4	130784703	130785103
chr4	130790186	130790578
chr4	130861599	130861811
chr4	130873501	130873770
chr4	130878556	130878982
chr4	130892197	130892644
chr4	130893712	130894021
chr4	130896385	130896738
chr4	130947078	130947781
chr4	130952505	130952895
chr4	130960070	130960639
chr4	131107559	131107810
chr4	131145533	131145831
chr4	131253176	131253592
chr4	131254704	131255101
chr4	131266905	131267191
chr4	131270194	131270569
chr4	131364646	131365124
chr4	131400789	131401100
chr4	131409824	131410166
chr4	131431197	131431650
chr4	131486713	131487190
chr4	131694258	131694664
chr4	131723439	131723737
chr4	131763540	131763772
chr4	131784083	131784455
chr4	131825818	131826200
chr4	131834365	131834633
chr4	131838147	131838555
chr4	131860689	131861128
chr4	131904517	131904783
chr4	131907945	131908277
chr4	131916435	131916954
chr4	131977196	131977687
chr4	132022627	132022921
chr4	132033220	132033565
chr4	132079594	132079987
chr4	132088898	132089291
chr4	132101169	132101499
chr4	132146226	132146529
chr4	132178583	132178997
chr4	132180718	132181079
chr4	132212068	132212524
chr4	132255058	132255422
chr4	132262845	132263076
chr4	132270363	132270685
chr4	132291759	132291958
chr4	132293004	132293279
chr4	132303180	132303553
chr4	132309895	132310295
chr4	132345470	132345994
chr4	132353486	132353760
chr4	132411416	132412173
chr4	132411416	132412173
chr4	132463992	132464480
chr4	132514680	132515215
chr4	132545868	132546283
chr4	132569181	132569471
chr4	132628762	132629041
chr4	132636564	132636957
chr4	132678721	132678942
chr4	132757051	132757376
chr4	132776851	132777050
chr4	132823617	132824309
chr4	132823617	132824309
chr4	132843131	132843415
chr4	132922355	132922700
chr4	132930766	132931196
chr4	132939472	132939825
chr4	132945495	132946127
chr4	133004891	133005649
chr4	133009084	133009600
chr4	133026939	133027154
chr4	133056514	133057108
chr4	133065967	133066234
chr4	133085315	133085521
chr4	133095700	133095949
chr4	133201236	133201511
chr4	133209365	133209854
chr4	133217549	133218197
chr4	133240943	133241271
chr4	133250600	133251025
chr4	133252140	133252406
chr4	133297667	133298136
chr4	133301790	133302202
chr4	133307368	133307742
chr4	133309837	133310370
chr4	133344036	133344523
chr4	133369455	133369956
chr4	133414970	133415265
chr4	133419626	133419959
chr4	133423052	133423474
chr4	133424121	133424507
chr4	133449617	133450183
chr4	133451518	133451964
chr4	133479690	133480005
chr4	133494424	133494857
chr4	133512619	133513429
chr4	133545832	133546077
chr4	133573490	133574351
chr4	133573490	133574351
chr4	133592566	133593125
chr4	133601937	133602207
chr4	133609674	133610108
chr4	133633201	133633799
chr4	133650018	133650623
chr4	133669923	133670123
chr4	133671113	133671555
chr4	133754218	133754452
chr4	133774628	133774980
chr4	133814131	133814536
chr4	133829719	133830116
chr4	133833486	133833786
chr4	133836646	133837368
chr4	133836646	133837368
chr4	133839556	133839771
chr4	133877921	133878121
chr4	133887839	133888459
chr4	133910794	133911345
chr4	133931324	133931723
chr4	133967182	133967414
chr4	133970291	133970532
chr4	134013228	134013504
chr4	134035958	134036588
chr4	134078801	134079106
chr4	134087458	134087874
chr4	134090623	134090916
chr4	134092460	134092802
chr4	134123882	134124357
chr4	134187017	134187631
chr4	134227231	134227535
chr4	134239310	134239512
chr4	134245469	134246006
chr4	134249537	134250077
chr4	134263203	134263461
chr4	134269656	134269921
chr4	134287218	134287483
chr4	134292048	134292463
chr4	134296648	134296861
chr4	134307550	134307842
chr4	134313063	134313263
chr4	134356807	134357306
chr4	134388389	134388792
chr4	134391884	134392347
chr4	134393091	134393284
chr4	134395474	134396358
chr4	134403746	134403943
chr4	134409349	134409618
chr4	134471480	134471828
chr4	134477890	134478457
chr4	134480741	134481159
chr4	134512861	134513241
chr4	134543254	134543669
chr4	134548648	134548842
chr4	134550013	134550206
chr4	134556036	134556328
chr4	134569301	134569622
chr4	134579113	134579505
chr4	134583611	134583883
chr4	134590579	134590817
chr4	134685056	134685291
chr4	134701896	134702302
chr4	134713902	134714304
chr4	134725821	134726017
chr4	134749331	134749632
chr4	134784737	134785043
chr4	134793092	134793811
chr4	134799286	134799763
chr4	134825805	134826043
chr4	134879193	134879756
chr4	134880056	134880396
chr4	134883312	134883608
chr4	134912578	134912898
chr4	134913381	134913886
chr4	134922096	134922449
chr4	134945893	134946379
chr4	134950620	134950909
chr4	134956386	134956699
chr4	134963003	134963359
chr4	134975224	134975504
chr4	134984614	134984902
chr4	135013960	135014264
chr4	135018103	135018388
chr4	135023222	135023519
chr4	135034425	135034746
chr4	135066740	135067522
chr4	135066740	135067522
chr4	135150427	135150855
chr4	135179014	135179211
chr4	135206184	135206784
chr4	135219569	135219979
chr4	135272334	135272608
chr4	135272803	135273161
chr4	135317961	135318560
chr4	135358672	135359134
chr4	135373428	135373728
chr4	135382308	135382744
chr4	135411626	135412022
chr4	135440227	135440565
chr4	135493811	135494061
chr4	135494527	135495317
chr4	135494527	135495317
chr4	135507902	135508341
chr4	135508564	135509020
chr4	135516922	135517349
chr4	135530375	135530606
chr4	135666195	135666533
chr4	135667331	135667840
chr4	135683590	135683943
chr4	135709005	135709693
chr4	135722634	135723068
chr4	135768873	135769150
chr4	135801417	135801887
chr4	135817202	135817619
chr4	135823392	135823710
chr4	135877764	135878052
chr4	135889921	135890205
chr4	135920050	135920857
chr4	135931868	135932191
chr4	135951586	135951780
chr4	135954222	135954672
chr4	135960608	135961152
chr4	135987136	135987452
chr4	136047603	136047884
chr4	136053220	136053733
chr4	136054066	136054295
chr4	136069941	136070342
chr4	136071326	136071799
chr4	136140244	136140468
chr4	136149788	136150083
chr4	136158555	136158800
chr4	136160076	136160506
chr4	136163484	136163902
chr4	136179939	136180385
chr4	136199921	136200287
chr4	136202482	136202895
chr4	136239680	136240063
chr4	136242362	136242686
chr4	136260346	136260842
chr4	136308433	136308731
chr4	136369774	136370099
chr4	136424951	136425243
chr4	136431298	136431798
chr4	136454731	136455146
chr4	136462621	136462852
chr4	136470437	136470707
chr4	136526381	136526856
chr4	136568617	136568902
chr4	136602620	136603086
chr4	136621316	136621735
chr4	136636000	136636282
chr4	136648878	136649306
chr4	136651401	136651840
chr4	136665582	136665810
chr4	136666007	136666392
chr4	136667761	136668093
chr4	136678454	136679128
chr4	136696474	136696931
chr4	136768608	136768815
chr4	136815392	136815722
chr4	136841054	136841475
chr4	136855140	136855440
chr4	136860181	136860382
chr4	136876978	136877351
chr4	136878662	136878968
chr4	136893906	136894522
chr4	136899264	136899551
chr4	136907102	136907414
chr4	136928952	136929257
chr4	136970993	136971362
chr4	136981241	136981633
chr4	137072597	137073024
chr4	137075885	137076370
chr4	137164290	137164909
chr4	137277117	137277345
chr4	137287820	137288253
chr4	137308301	137308844
chr4	137313528	137313888
chr4	137316089	137316331
chr4	137391351	137391658
chr4	137443524	137444012
chr4	137488921	137489216
chr4	137546218	137546429
chr4	137578144	137578588
chr4	137676083	137676542
chr4	137683084	137683701
chr4	137714043	137714391
chr4	137722573	137723128
chr4	137724730	137725138
chr4	137730106	137730521
chr4	137744452	137744717
chr4	137796236	137796746
chr4	137835921	137836353
chr4	137844718	137845107
chr4	137851503	137851882
chr4	137857196	137857487
chr4	137871068	137871312
chr4	137910550	137910896
chr4	137945462	137945722
chr4	137952855	137953207
chr4	137954891	137955146
chr4	137959905	137960209
chr4	137963900	137964553
chr4	137963900	137964553
chr4	137968179	137968615
chr4	138033295	138033487
chr4	138033919	138034138
chr4	138107757	138108129
chr4	138119764	138120124
chr4	138153981	138154362
chr4	138216726	138216991
chr4	138251857	138252113
chr4	138261735	138262179
chr4	138282676	138283281
chr4	138311573	138312011
chr4	138315785	138316206
chr4	138316409	138316730
chr4	138318419	138318925
chr4	138319480	138319965
chr4	138325931	138326648
chr4	138327245	138327545
chr4	138335753	138335945
chr4	138339970	138340338
chr4	138379156	138379492
chr4	138404861	138405127
chr4	138426689	138427093
chr4	138429795	138430139
chr4	138434265	138434631
chr4	138447326	138447838
chr4	138462927	138463355
chr4	138505196	138505766
chr4	138537655	138538044
chr4	138547103	138547379
chr4	138554892	138555137
chr4	138561962	138562311
chr4	138700180	138700643
chr4	138708691	138709061
chr4	138748691	138749103
chr4	138851509	138851892
chr4	138856479	138856946
chr4	138857299	138857680
chr4	138859301	138860226
chr4	138859301	138860226
chr4	138866350	138866806
chr4	138884258	138884683
chr4	138913778	138914352
chr4	138922045	138922509
chr4	138984830	138985080
chr4	138996453	138996780
chr4	139014915	139015165
chr4	139054607	139054947
chr4	139075926	139076287
chr4	139078271	139079133
chr4	139078271	139079133
chr4	139085984	139086479
chr4	139115761	139115970
chr4	139145317	139145516
chr4	139178018	139178257
chr4	139221030	139221484
chr4	139232785	139233205
chr4	139252026	139252386
chr4	139287432	139287900
chr4	139288997	139289406
chr4	139309626	139309892
chr4	139310727	139310943
chr4	139312742	139313019
chr4	139330629	139330914
chr4	139337034	139337424
chr4	139430241	139430611
chr4	139470169	139470597
chr4	139574123	139574722
chr4	139575204	139575439
chr4	139602623	139603023
chr4	139611613	139612242
chr4	139636260	139636759
chr4	139644011	139644580
chr4	139646998	139647202
chr4	139669845	139670242
chr4	139684611	139685000
chr4	139840486	139840718
chr4	139858593	139858955
chr4	139872550	139873069
chr4	139877236	139877718
chr4	139878500	139878894
chr4	139925315	139925825
chr4	139932191	139932553
chr4	140010889	140011420
chr4	140030484	140030885
chr4	140033262	140033837
chr4	140052621	140052918
chr4	140100030	140100678
chr4	140101058	140101550
chr4	140115131	140115343
chr4	140140648	140140918
chr4	140143324	140143525
chr4	140143939	140144309
chr4	140153113	140153883
chr4	140159665	140159916
chr4	140179682	140179925
chr4	140244108	140244761
chr4	140245330	140245780
chr4	140249166	140249869
chr4	140252372	140252767
chr4	140285920	140286144
chr4	140372980	140373277
chr4	140406397	140406723
chr4	140470108	140470357
chr4	140491603	140491897
chr4	140526584	140526858
chr4	140539140	140539524
chr4	140547395	140547950
chr4	140555173	140555642
chr4	140561724	140562010
chr4	140592295	140592578
chr4	140674264	140675019
chr4	140679024	140679496
chr4	140679748	140680054
chr4	140684725	140685088
chr4	140701191	140701693
chr4	140713871	140714358
chr4	140723894	140724278
chr4	140744789	140745059
chr4	140763208	140763485
chr4	140788987	140789408
chr4	140814626	140814846
chr4	140822102	140822358
chr4	140882426	140882684
chr4	140902423	140902887
chr4	140957810	140958253
chr4	140964606	140965027
chr4	140981689	140981910
chr4	140986603	140986939
chr4	141006052	141006257
chr4	141031719	141032371
chr4	141044770	141045190
chr4	141060475	141060949
chr4	141065072	141065575
chr4	141069579	141070208
chr4	141078192	141078645
chr4	141101943	141102217
chr4	141113933	141114150
chr4	141120665	141121087
chr4	141137809	141138291
chr4	141142218	141142653
chr4	141147601	141147989
chr4	141148363	141148641
chr4	141214656	141214877
chr4	141257445	141257847
chr4	141266270	141266539
chr4	141267672	141268158
chr4	141273195	141273660
chr4	141360905	141361204
chr4	141363130	141363612
chr4	141385244	141385713
chr4	141386230	141386546
chr4	141387226	141387796
chr4	141404699	141405181
chr4	141411527	141411887
chr4	141429942	141430151
chr4	141430960	141431357
chr4	141467218	141467538
chr4	141488737	141488995
chr4	141505172	141505405
chr4	141535111	141535501
chr4	141535111	141535501
chr4	141559913	141560349
chr4	141575286	141575803
chr4	141591577	141591935
chr4	141595558	141595815
chr4	141617326	141617540
chr4	141618502	141618916
chr4	141625344	141625593
chr4	141670644	141670891
chr4	141809893	141810202
chr4	141811142	141811338
chr4	141853237	141853887
chr4	141857337	141857820
chr4	141874895	141875125
chr4	141958132	141958640
chr4	141963159	141963458
chr4	141976124	141976496
chr4	142005295	142005740
chr4	142006159	142006456
chr4	142083664	142083932
chr4	142098270	142098721
chr4	142113333	142113627
chr4	142144103	142144454
chr4	142153408	142153948
chr4	142162171	142162454
chr4	142238762	142239101
chr4	142248333	142248890
chr4	142249298	142249800
chr4	142254189	142254512
chr4	142330679	142330902
chr4	142340116	142340308
chr4	142348992	142349281
chr4	142388592	142388849
chr4	142392916	142393331
chr4	142411882	142412184
chr4	142617756	142617970
chr4	142638140	142638371
chr4	142880445	142880833
chr4	142903475	142903748
chr4	142989173	142989446
chr4	143003149	143003391
chr4	143021261	143021693
chr4	143027248	143027639
chr4	143029953	143030157
chr4	143113004	143113334
chr4	143151357	143151557
chr4	143236233	143236454
chr4	143238788	143239168
chr4	143248121	143248362
chr4	143258590	143258983
chr4	143280233	143280593
chr4	143311418	143311687
chr4	143325453	143325927
chr4	143380576	143380988
chr4	143383639	143384067
chr4	143389206	143389681
chr4	144765827	144766035
chr4	144890578	144891011
chr4	145155974	145156374
chr4	145194804	145195310
chr4	145214362	145214795
chr4	145286750	145287146
chr4	145295634	145295986
chr4	145774273	145774527
chr4	147426022	147426218
chr4	147814664	147814879
chr4	147868075	147868658
chr4	147918468	147918714
chr4	147928966	147929174
chr4	147936265	147936811
chr4	147953491	147953927
chr4	147960203	147960529
chr4	148008428	148008754
chr4	148015519	148015741
chr4	148057865	148058144
chr4	148060319	148060660
chr4	148065875	148066071
chr4	148074520	148075039
chr4	148079237	148079478
chr4	148082285	148082676
chr4	148094237	148094566
chr4	148101972	148102574
chr4	148114666	148115107
chr4	148115540	148115883
chr4	148117417	148117741
chr4	148140102	148140537
chr4	148151368	148152322
chr4	148151368	148152322
chr4	148155063	148155744
chr4	148159864	148160313
chr4	148164127	148164591
chr4	148166980	148167415
chr4	148166980	148167415
chr4	148168114	148168697
chr4	148170777	148171208
chr4	148185976	148186182
chr4	148249458	148249729
chr4	148267021	148267247
chr4	148286982	148287293
chr4	148287881	148288570
chr4	148426781	148426988
chr4	148429710	148430147
chr4	148435646	148436171
chr4	148461893	148462084
chr4	148463281	148463676
chr4	148468767	148468981
chr4	148590373	148590658
chr4	148604793	148605223
chr4	148607789	148608092
chr4	148643936	148644631
chr4	148655031	148655291
chr4	148661966	148662682
chr4	148681545	148682267
chr4	148704807	148705091
chr4	148742596	148743069
chr4	148811866	148812313
chr4	148902954	148903194
chr4	148908125	148908464
chr4	149047416	149047703
chr4	149061089	149061325
chr4	149067057	149067396
chr4	149075920	149076652
chr4	149075920	149076652
chr4	149137124	149137863
chr4	149144449	149144794
chr4	149164252	149164453
chr4	149182833	149183082
chr4	149211467	149211745
chr4	149273167	149273403
chr4	149307408	149308520
chr4	149325535	149325778
chr4	149349051	149349277
chr4	149373456	149373942
chr4	149445219	149445646
chr4	149485916	149486275
chr4	149491247	149491483
chr4	149543112	149543533
chr4	149549208	149549655
chr4	149565086	149565462
chr4	149590240	149590544
chr4	149591430	149591798
chr4	149604586	149604855
chr4	149608790	149609052
chr4	149611614	149612091
chr4	149614998	149615205
chr4	149628464	149628785
chr4	149650396	149650844
chr4	149654088	149654623
chr4	149696666	149696907
chr4	149698232	149698652
chr4	149710672	149710921
chr4	149711980	149712454
chr4	149719726	149720085
chr4	149723920	149724626
chr4	149723920	149724626
chr4	149726047	149726330
chr4	149737858	149738394
chr4	149752386	149752821
chr4	149772488	149772743
chr4	149793240	149793522
chr4	149806646	149807153
chr4	149841933	149842190
chr4	149854398	149854677
chr4	149954885	149955165
chr4	149958523	149958966
chr4	149979929	149980354
chr4	150008353	150008706
chr4	150035321	150035823
chr4	150073179	150073445
chr4	150087749	150087997
chr4	150092284	150092724
chr4	150098929	150099346
chr4	150112989	150113277
chr4	150117402	150117625
chr4	150136679	150137272
chr4	150162812	150163070
chr4	150173306	150173561
chr4	150176150	150177117
chr4	150193980	150194291
chr4	150214057	150214302
chr4	150219472	150220044
chr4	150239994	150240745
chr4	150247896	150248457
chr4	150252979	150253211
chr4	150257147	150257631
chr4	150264879	150265257
chr4	150284042	150284256
chr4	150347226	150347702
chr4	150451005	150451207
chr4	150455950	150456193
chr4	150465833	150466150
chr4	150476156	150476540
chr4	150611179	150611439
chr4	150625403	150625862
chr4	150626343	150626720
chr4	150655975	150656373
chr4	150663256	150663576
chr4	150726628	150726850
chr4	150850002	150850325
chr4	150854803	150855042
chr4	150865405	150865703
chr4	150898655	150899158
chr4	150901671	150901985
chr4	150908523	150908824
chr4	150909640	150910141
chr4	150914253	150914684
chr4	150925976	150926238
chr4	150964650	150965843
chr4	150964650	150965843
chr4	150964650	150965843
chr4	150966537	150966906
chr4	150990227	150990452
chr4	151007045	151007273
chr4	151026992	151027565
chr4	151026992	151027565
chr4	151068883	151069080
chr4	151073334	151073922
chr4	151095221	151095610
chr4	151128524	151129216
chr4	151139373	151139837
chr4	151141187	151141938
chr4	151156941	151157361
chr4	151158405	151158634
chr4	151215327	151215534
chr4	151216949	151217232
chr4	151232121	151232348
chr4	151239088	151239344
chr4	151263359	151263654
chr4	151283018	151283610
chr4	151302051	151302549
chr4	151335316	151335748
chr4	151481008	151481227
chr4	151483224	151483623
chr4	151610267	151610659
chr4	151638976	151639230
chr4	151683161	151683375
chr4	151694177	151694373
chr4	151778573	151778945
chr4	151851214	151851616
chr4	151853959	151854291
chr4	151860373	151860598
chr4	151860955	151861348
chr4	151880173	151880828
chr4	151901567	151901780
chr4	151920263	151920693
chr4	151933273	151933876
chr4	151972553	151973049
chr4	151975427	151975829
chr4	151977726	151978202
chr4	151980685	151981867
chr4	151980685	151981867
chr4	151984304	151984578
chr4	152006213	152006463
chr4	152029136	152029404
chr4	152030054	152030303
chr4	152039060	152039453
chr4	152095969	152096349
chr4	152102889	152103604
chr4	152109539	152109805
chr4	152119384	152119863
chr4	152130878	152131677
chr4	152130878	152131677
chr4	152134536	152134903
chr4	152136650	152136937
chr4	152138458	152138885
chr4	152140508	152140858
chr4	152153768	152154182
chr4	152157770	152158166
chr4	152165466	152166038
chr4	152173094	152173433
chr4	152184366	152184723
chr4	152212593	152212936
chr4	152214082	152214557
chr4	152265276	152265560
chr4	152272869	152273142
chr4	152274071	152274420
chr4	152276401	152276729
chr4	152277985	152278348
chr4	152283082	152283687
chr4	152285391	152285928
chr4	152294229	152294539
chr4	152313954	152314299
chr4	152318916	152319225
chr4	152325653	152325889
chr4	152328803	152329028
chr4	152332878	152333633
chr4	152343231	152343660
chr4	152385498	152385957
chr4	152424924	152425266
chr4	152432277	152432713
chr4	152434760	152435686
chr4	152434760	152435686
chr4	152440919	152441303
chr4	152491204	152491793
chr4	152520002	152520430
chr4	152527378	152527627
chr4	152530534	152531101
chr4	152546521	152546886
chr4	152622519	152622730
chr4	152624814	152625444
chr4	152625682	152626139
chr4	152647626	152648044
chr4	152663259	152663845
chr4	152686583	152686826
chr4	152689912	152690153
chr4	152700253	152700593
chr4	152732063	152732307
chr4	152767452	152767646
chr4	153110250	153110442
chr4	153127985	153128210
chr4	153175644	153175970
chr4	153378013	153378413
chr4	153473514	153473763
chr4	153480871	153481505
chr4	153484280	153484893
chr4	153495970	153496196
chr4	153760978	153761186
chr4	153806881	153807189
chr4	153828079	153828334
chr4	153943278	153943651
chr4	154019610	154019879
chr4	154025973	154026343
chr4	154028671	154028954
chr4	154065395	154065767
chr4	154105372	154105655
chr4	154158860	154159447
chr4	154162134	154162340
chr4	154163339	154163734
chr4	154167198	154167402
chr4	154207246	154207791
chr4	154246404	154246822
chr4	154273006	154273404
chr4	154301458	154302021
chr4	154328863	154329265
chr4	154393818	154394128
chr4	154418975	154419407
chr4	154449258	154449799
chr4	154636093	154636365
chr4	154639263	154639462
chr4	154674479	154675018
chr4	154749172	154749536
chr4	154766140	154766433
chr4	154797869	154798220
chr4	154825738	154826299
chr4	154837212	154837547
chr4	154855905	154857217
chr4	154855905	154857217
chr4	154864333	154864921
chr4	154872067	154872324
chr4	154877788	154878146
chr4	154907712	154908094
chr4	154944174	154944731
chr4	154961387	154961704
chr4	154967185	154967491
chr4	154980127	154980556
chr4	154981496	154981931
chr4	154986076	154986483
chr4	155012770	155013181
chr4	155042602	155043105
chr4	155054604	155055084
chr4	155065191	155065394
chr4	155066039	155066328
chr4	155069296	155069605
chr4	155075209	155075413
chr4	155094456	155095692
chr4	155094456	155095692
chr4	155223380	155223636
chr4	155248140	155248368
chr4	155249153	155249955
chr4	155249153	155249955
chr4	155268566	155268860
chr4	155279155	155279347
chr4	155295258	155295467
chr4	155296139	155296408
chr4	155297139	155297427
chr4	155298537	155298740
chr4	155308033	155308541
chr4	155320526	155320961
chr4	155357723	155357972
chr4	155368714	155369076
chr4	155408781	155409083
chr4	155481330	155482014
chr4	155518181	155518443
chr4	155563872	155564204
chr4	155568197	155568848
chr4	155580402	155580853
chr4	155676116	155676386
chr4	155692301	155692494
chr4	155694164	155694968
chr4	155700460	155701031
chr4	155721725	155722002
chr4	155735084	155735275
chr4	155759883	155760154
chr4	155769772	155770713
chr4	155769772	155770713
chr4	155783991	155784545
chr4	155802717	155802923
chr4	155821063	155821494
chr4	155830815	155831851
chr4	155830815	155831851
chr4	155830815	155831851
chr4	155833736	155834321
chr4	155841001	155841211
chr4	155847306	155847731
chr4	155847981	155848174
chr4	155891792	155892243
chr4	155959241	155959714
chr4	155992232	155992666
chr4	155992909	155993105
chr4	156033561	156034012
chr4	156077609	156077831
chr4	156108867	156109093
chr4	156197768	156198089
chr4	156235347	156235879
chr5	3146608	3146817
chr5	3342543	3342809
chr5	3344380	3344779
chr5	3516735	3517121
chr5	3543563	3544236
chr5	3595964	3596853
chr5	3595964	3596853
chr5	3633940	3634271
chr5	3646892	3647306
chr5	3647765	3648091
chr5	3782769	3783027
chr5	3894019	3894289
chr5	4101867	4102142
chr5	4192053	4192279
chr5	4201402	4201721
chr5	4262744	4263048
chr5	4263806	4264110
chr5	4756175	4756377
chr5	4911916	4912333
chr5	4918332	4918777
chr5	4948173	4948615
chr5	4961954	4962327
chr5	5266478	5266971
chr5	5296758	5297085
chr5	5380155	5380879
chr5	5380155	5380879
chr5	5481640	5482045
chr5	5494345	5494783
chr5	5507891	5508246
chr5	5646213	5646556
chr5	5749154	5749726
chr5	5749935	5750365
chr5	5755096	5755419
chr5	5756683	5756942
chr5	5845780	5846144
chr5	7344837	7345177
chr5	7820633	7820923
chr5	7899620	7899886
chr5	7965220	7965748
chr5	7996681	7997116
chr5	8056416	8056772
chr5	8164858	8165122
chr5	8362423	8362767
chr5	8367923	8368301
chr5	8408868	8409068
chr5	8489776	8490062
chr5	8622904	8623132
chr5	8841000	8841236
chr5	8893532	8894095
chr5	8941269	8941584
chr5	9055978	9056445
chr5	9073302	9073527
chr5	9111815	9112222
chr5	9169651	9169904
chr5	9266281	9266795
chr5	9420001	9420285
chr5	9427566	9427968
chr5	9449606	9449935
chr5	9453394	9453661
chr5	9540771	9541095
chr5	9703721	9703927
chr5	10633182	10633550
chr5	10648112	10648416
chr5	10674309	10674585
chr5	12030010	12030428
chr5	12383231	12383682
chr5	12541296	12541641
chr5	12557992	12558238
chr5	12562198	12562610
chr5	12564892	12565187
chr5	13405475	13405760
chr5	13585598	13585969
chr5	13629043	13629439
chr5	13630786	13631123
chr5	14036332	14036587
chr5	14218663	14219071
chr5	14252652	14252979
chr5	14253329	14253662
chr5	14389226	14389532
chr5	14807146	14807506
chr5	14927159	14927380
chr5	15499126	15499453
chr5	15507037	15507384
chr5	15520464	15520934
chr5	15588279	15588699
chr5	15600494	15600702
chr5	15610761	15611071
chr5	15630143	15630412
chr5	15645778	15646007
chr5	15702894	15703261
chr5	15838127	15838516
chr5	16053445	16053674
chr5	16199932	16200142
chr5	16293261	16293600
chr5	16309614	16309981
chr5	16869598	16869888
chr5	16894207	16894399
chr5	16937844	16938162
chr5	16947444	16947795
chr5	17573603	17574011
chr5	17766118	17766378
chr5	17816190	17816535
chr5	18023357	18023647
chr5	18043039	18043386
chr5	18087869	18088608
chr5	18087869	18088608
chr5	18358227	18358607
chr5	18360387	18360722
chr5	18445878	18446328
chr5	18472159	18472498
chr5	18916911	18917275
chr5	19401043	19401393
chr5	19429309	19429705
chr5	19522108	19522515
chr5	20470510	20470797
chr5	20637689	20637966
chr5	20701442	20702026
chr5	20703114	20703375
chr5	20773344	20773670
chr5	20881440	20882125
chr5	20881440	20882125
chr5	20913706	20914048
chr5	20999626	20999823
chr5	21056209	21056484
chr5	21257861	21258090
chr5	21265094	21265420
chr5	21277816	21278014
chr5	21326533	21326848
chr5	21420669	21420932
chr5	21434138	21434479
chr5	21586822	21587172
chr5	21640878	21641303
chr5	21645107	21645494
chr5	21645789	21646104
chr5	21647987	21648181
chr5	21658618	21658971
chr5	21733137	21733444
chr5	21735685	21735940
chr5	21736869	21737460
chr5	21814041	21814290
chr5	21844780	21845049
chr5	21866424	21866654
chr5	21933412	21933681
chr5	21986333	21986673
chr5	22327194	22327524
chr5	22489148	22489371
chr5	22511829	22512185
chr5	22515806	22516078
chr5	22550365	22550590
chr5	22584658	22584923
chr5	22641251	22641592
chr5	22757371	22757569
chr5	22861498	22861712
chr5	23154477	23154748
chr5	23197013	23197229
chr5	23225009	23225544
chr5	23247018	23247374
chr5	23251900	23252167
chr5	23284829	23285301
chr5	23415759	23416342
chr5	23419316	23419532
chr5	23433746	23434575
chr5	23433746	23434575
chr5	23473210	23473459
chr5	23490829	23491167
chr5	23711686	23712060
chr5	23712658	23712973
chr5	23753893	23754129
chr5	23758772	23759048
chr5	23780574	23780822
chr5	23787403	23787899
chr5	23826338	23826700
chr5	23850257	23850686
chr5	23851052	23851539
chr5	23852776	23853234
chr5	23858730	23858943
chr5	23890726	23891039
chr5	24029536	24029893
chr5	24077272	24077660
chr5	24078545	24078816
chr5	24101597	24101809
chr5	24167341	24167547
chr5	24261033	24261546
chr5	24266651	24267065
chr5	24335865	24336246
chr5	24357565	24357787
chr5	24360731	24361261
chr5	24380209	24380401
chr5	24383441	24383969
chr5	24393359	24393715
chr5	24394239	24395045
chr5	24396239	24396670
chr5	24416099	24416577
chr5	24425531	24425801
chr5	24470596	24471084
chr5	24474345	24474653
chr5	24475016	24475274
chr5	24481440	24482025
chr5	24483330	24483875
chr5	24485915	24486622
chr5	24505325	24505557
chr5	24508463	24508693
chr5	24510646	24510925
chr5	24529996	24530522
chr5	24597404	24597709
chr5	24598386	24598981
chr5	24604834	24605091
chr5	24612342	24612600
chr5	24652068	24652474
chr5	24674209	24674621
chr5	24685438	24685718
chr5	24711718	24711954
chr5	24750702	24751083
chr5	24774875	24775075
chr5	24780022	24780581
chr5	24800452	24800686
chr5	24890622	24890869
chr5	24902859	24903188
chr5	24908073	24908609
chr5	24909367	24909664
chr5	24983536	24983971
chr5	25006771	25007259
chr5	25010326	25010762
chr5	25011009	25011734
chr5	25022933	25023232
chr5	25082588	25082844
chr5	25099323	25099623
chr5	25101009	25101228
chr5	25165324	25165545
chr5	25420538	25420943
chr5	25436105	25436429
chr5	25705566	25705763
chr5	25734377	25734683
chr5	25831581	25831990
chr5	25839378	25839825
chr5	25848088	25848416
chr5	25870726	25870950
chr5	25873142	25873442
chr5	26007391	26007628
chr5	26189377	26189677
chr5	26282292	26282672
chr5	26903795	26904086
chr5	27029834	27030123
chr5	27035994	27036226
chr5	27048099	27048518
chr5	27075001	27075446
chr5	27076081	27076382
chr5	27108398	27108735
chr5	27201021	27201279
chr5	27261742	27262020
chr5	27416633	27416908
chr5	27545025	27545378
chr5	27615818	27616431
chr5	27652214	27652512
chr5	27677436	27677676
chr5	27680513	27680938
chr5	27724444	27724865
chr5	27737253	27737573
chr5	27793969	27794334
chr5	27854341	27854685
chr5	27995188	27995597
chr5	28093933	28094407
chr5	28123015	28123457
chr5	28238281	28238506
chr5	28293976	28294396
chr5	28329543	28329748
chr5	28388199	28388550
chr5	28451200	28451577
chr5	28469568	28470094
chr5	28469568	28470094
chr5	29036632	29037019
chr5	29270903	29271102
chr5	29274821	29275032
chr5	29293127	29293580
chr5	29335871	29336203
chr5	29389373	29389775
chr5	29479250	29479618
chr5	29687646	29688144
chr5	29824803	29825181
chr5	30013078	30013407
chr5	30014674	30014895
chr5	30094471	30094770
chr5	30104360	30104676
chr5	30111241	30111530
chr5	30111862	30112060
chr5	30112626	30112872
chr5	30114325	30114859
chr5	30115847	30116107
chr5	30125579	30125973
chr5	30201605	30201972
chr5	30207356	30207586
chr5	30214958	30215332
chr5	30231038	30231291
chr5	30243650	30243988
chr5	30343191	30343547
chr5	30387794	30388063
chr5	30391448	30392056
chr5	30423529	30423935
chr5	30442241	30442592
chr5	30456078	30456366
chr5	30459980	30460421
chr5	30476563	30476923
chr5	30482312	30482615
chr5	30516332	30516779
chr5	30622957	30623166
chr5	30638000	30638418
chr5	30686815	30687147
chr5	30709789	30710147
chr5	30775049	30775506
chr5	30795953	30796573
chr5	30806101	30806599
chr5	30915631	30916468
chr5	30915631	30916468
chr5	30915631	30916468
chr5	30921213	30922025
chr5	30930103	30930485
chr5	30934832	30935043
chr5	30943079	30943380
chr5	30945178	30945809
chr5	30960191	30960543
chr5	30982416	30982632
chr5	30998354	30998678
chr5	31004156	31004625
chr5	31049356	31049768
chr5	31054739	31054963
chr5	31081462	31082099
chr5	31082423	31082766
chr5	31110815	31111156
chr5	31188314	31188615
chr5	31192899	31193204
chr5	31200044	31200361
chr5	31213816	31214027
chr5	31219890	31220599
chr5	31221581	31221914
chr5	31328283	31328596
chr5	31452355	31452561
chr5	31470413	31470672
chr5	31563587	31563999
chr5	31596549	31596887
chr5	31613965	31614324
chr5	31926679	31926870
chr5	32134922	32135400
chr5	32139728	32140155
chr5	32197761	32198044
chr5	32230469	32230679
chr5	32303189	32303661
chr5	32321961	32322574
chr5	32459324	32459734
chr5	32460513	32460766
chr5	32588123	32588577
chr5	32593843	32594160
chr5	32657392	32657767
chr5	32714132	32714590
chr5	32742164	32742402
chr5	32747606	32747978
chr5	32785612	32786020
chr5	32914042	32914363
chr5	32934731	32935046
chr5	32952127	32952374
chr5	33018376	33019019
chr5	33033187	33033796
chr5	33039115	33039824
chr5	33039115	33039824
chr5	33143117	33143448
chr5	33144115	33144322
chr5	33203484	33204019
chr5	33247463	33247718
chr5	33270580	33270973
chr5	33274952	33275483
chr5	33279044	33279416
chr5	33297238	33297482
chr5	33342349	33342585
chr5	33371193	33371531
chr5	33378297	33378503
chr5	33393742	33394230
chr5	33442848	33443316
chr5	33496135	33496540
chr5	33541918	33542181
chr5	33543315	33543733
chr5	33589445	33589953
chr5	33629105	33629877
chr5	33629105	33629877
chr5	33640640	33641079
chr5	33668256	33668567
chr5	33676018	33676301
chr5	33683945	33684269
chr5	33737891	33738354
chr5	33782335	33782617
chr5	33853211	33853404
chr5	33936401	33936651
chr5	33954334	33954712
chr5	33983638	33984107
chr5	33994714	33994961
chr5	34097333	34097712
chr5	34139877	34140087
chr5	34191935	34192155
chr5	34210236	34210637
chr5	34235974	34236319
chr5	34271861	34272137
chr5	34288286	34288672
chr5	34356462	34356685
chr5	34489080	34489343
chr5	34517914	34518397
chr5	34547499	34547768
chr5	34549489	34549816
chr5	34573713	34573972
chr5	34636856	34637155
chr5	34643020	34643354
chr5	34647592	34647976
chr5	34660151	34660876
chr5	34903148	34903387
chr5	34915787	34916274
chr5	34933505	34933846
chr5	34985829	34986289
chr5	35025021	35025343
chr5	35033230	35033424
chr5	35042980	35043489
chr5	35056535	35056890
chr5	35088897	35089173
chr5	35131321	35131534
chr5	35131774	35132199
chr5	35177417	35177731
chr5	35244298	35244493
chr5	35278814	35279382
chr5	35348772	35349194
chr5	35351396	35351632
chr5	35361792	35362437
chr5	35379104	35379417
chr5	35379797	35380217
chr5	35437599	35437799
chr5	35475299	35475579
chr5	35510579	35511038
chr5	35523663	35524224
chr5	35525280	35525738
chr5	35530417	35530799
chr5	35563405	35563826
chr5	35592449	35592691
chr5	35595701	35596108
chr5	35627348	35627630
chr5	35695899	35696165
chr5	35701067	35701362
chr5	35713692	35714123
chr5	35718116	35718403
chr5	35746787	35747402
chr5	35755371	35755766
chr5	35757674	35758313
chr5	35757674	35758313
chr5	35795341	35795848
chr5	35858106	35858485
chr5	35870568	35871010
chr5	35884247	35884625
chr5	35889011	35889290
chr5	35894000	35894322
chr5	35958761	35959011
chr5	35971869	35972245
chr5	35975615	35976124
chr5	35982002	35982451
chr5	36018425	36018644
chr5	36033789	36034254
chr5	36054564	36054876
chr5	36223856	36224215
chr5	36291188	36291560
chr5	36323543	36323917
chr5	36394970	36395194
chr5	36395929	36396422
chr5	36397864	36399387
chr5	36397864	36399387
chr5	36397864	36399387
chr5	36458933	36459315
chr5	36462776	36463234
chr5	36474317	36474703
chr5	36483890	36484514
chr5	36489321	36489540
chr5	36538489	36538949
chr5	36582167	36582392
chr5	36584368	36584614
chr5	36590551	36590752
chr5	36603085	36603430
chr5	36739869	36740119
chr5	36742447	36742838
chr5	36750381	36750712
chr5	36757086	36757556
chr5	36795980	36796262
chr5	36811358	36811904
chr5	36820183	36820551
chr5	36830386	36830930
chr5	36835940	36836280
chr5	36861177	36861440
chr5	36901356	36901550
chr5	36920141	36920432
chr5	36928844	36929084
chr5	36936743	36936936
chr5	36942558	36942793
chr5	36946441	36946893
chr5	36948772	36949245
chr5	36950930	36951141
chr5	36955345	36955611
chr5	36958836	36959238
chr5	36988713	36989362
chr5	36988713	36989362
chr5	37001933	37002379
chr5	37010750	37010958
chr5	37091341	37091538
chr5	37109325	37109941
chr5	37118171	37118669
chr5	37147539	37147961
chr5	37162954	37163577
chr5	37180657	37180918
chr5	37245501	37246018
chr5	37288254	37288797
chr5	37289190	37289775
chr5	37290934	37291382
chr5	37298321	37298745
chr5	37338436	37338627
chr5	37354486	37354677
chr5	37708213	37708413
chr5	37717599	37718001
chr5	37736233	37736482
chr5	37752416	37752823
chr5	37895394	37895670
chr5	37952091	37952427
chr5	38062712	38063049
chr5	38085992	38086396
chr5	38090981	38091406
chr5	38097497	38097900
chr5	38197238	38197856
chr5	38198062	38198324
chr5	38235458	38235899
chr5	38255239	38255483
chr5	38307367	38308123
chr5	38309004	38309260
chr5	38469855	38470296
chr5	38516415	38516652
chr5	38529702	38530100
chr5	38570928	38571223
chr5	38580820	38581210
chr5	38598680	38598991
chr5	38620838	38621126
chr5	38632496	38632822
chr5	38754994	38755340
chr5	38781839	38782234
chr5	39639432	39639848
chr5	39644572	39645254
chr5	39644572	39645254
chr5	39960997	39961287
chr5	40124422	40124672
chr5	40952922	40953311
chr5	41006729	41006995
chr5	41044512	41044857
chr5	41051963	41052271
chr5	41125056	41125458
chr5	41768399	41768821
chr5	41844138	41844579
chr5	41884556	41884940
chr5	41887714	41888102
chr5	41888721	41889079
chr5	42011568	42013010
chr5	42174171	42174374
chr5	42412359	42412685
chr5	43236529	43236863
chr5	43360376	43360633
chr5	43391741	43391975
chr5	43423053	43423413
chr5	43582900	43583415
chr5	43622058	43622279
chr5	43634685	43635088
chr5	43672120	43672445
chr5	43837415	43837737
chr5	43841095	43841492
chr5	43892419	43892711
chr5	43990402	43990666
chr5	44048585	44048979
chr5	44104164	44104464
chr5	44201782	44201983
chr5	44224251	44224685
chr5	44268580	44268916
chr5	44284373	44284800
chr5	44304202	44304526
chr5	44476487	44476679
chr5	44483479	44483765
chr5	44831375	44831584
chr5	45278624	45279012
chr5	45402625	45403083
chr5	45424264	45424652
chr5	45449968	45450175
chr5	45474186	45474537
chr5	45493322	45493697
chr5	45534353	45534643
chr5	45534871	45535145
chr5	45539577	45539786
chr5	45668348	45668837
chr5	45757569	45757850
chr5	45857741	45857999
chr5	46347347	46347806
chr5	46406417	46406733
chr5	46443740	46444177
chr5	47014375	47014688
chr5	47979451	47979693
chr5	47980515	47980740
chr5	48113300	48113730
chr5	48126040	48126437
chr5	48136644	48136896
chr5	48138914	48139134
chr5	48240771	48241390
chr5	48345606	48346078
chr5	48430493	48430871
chr5	49065745	49066006
chr5	49090123	49090543
chr5	49094986	49095209
chr5	49350603	49350934
chr5	49352114	49352430
chr5	49369066	49369413
chr5	49370714	49371056
chr5	49524720	49525122
chr5	49961789	49962196
chr5	49976065	49976414
chr5	50032395	50032782
chr5	50215998	50216383
chr5	50476951	50477386
chr5	50551194	50551590
chr5	50698176	50698412
chr5	50752768	50753214
chr5	51520886	51521108
chr5	51565731	51565978
chr5	51908894	51909154
chr5	52065010	52065444
chr5	52110999	52111296
chr5	52113461	52113687
chr5	52114358	52114674
chr5	52115944	52116816
chr5	52115944	52116816
chr5	52119951	52120215
chr5	52132124	52132480
chr5	52515223	52515687
chr5	52524238	52524602
chr5	52546970	52547356
chr5	52616635	52616840
chr5	52634081	52634444
chr5	52656130	52656459
chr5	52742205	52742458
chr5	52782838	52783294
chr5	52821705	52822092
chr5	52878983	52879223
chr5	52887113	52887481
chr5	53108685	53109032
chr5	53123582	53123933
chr5	53274824	53275206
chr5	53326067	53326473
chr5	53355075	53355474
chr5	53589229	53589441
chr5	53591693	53592000
chr5	53593352	53593561
chr5	53594277	53594772
chr5	53598532	53598900
chr5	53638649	53639019
chr5	53657852	53658283
chr5	53672357	53672700
chr5	53871919	53872330
chr5	53924075	53924324
chr5	54113281	54113672
chr5	54154496	54155225
chr5	54154496	54155225
chr5	54185739	54185970
chr5	54191739	54192092
chr5	54258141	54258412
chr5	54439388	54439655
chr5	54588768	54589015
chr5	54796871	54797204
chr5	55293361	55293682
chr5	56207860	56208187
chr5	57713912	57714351
chr5	57715002	57715262
chr5	57716531	57716756
chr5	57719497	57719969
chr5	58040006	58040261
chr5	58736656	58736916
chr5	58826018	58826277
chr5	59996726	59997154
chr5	60608956	60609367
chr5	61495273	61495524
chr5	62480950	62481355
chr5	62706895	62707212
chr5	62895106	62895771
chr5	62907049	62907271
chr5	62939077	62939375
chr5	63648292	63648512
chr5	63766789	63767126
chr5	63811810	63812186
chr5	63886822	63887397
chr5	63906473	63906858
chr5	64070082	64070411
chr5	64109268	64109478
chr5	64136386	64136673
chr5	64159764	64160159
chr5	64202298	64202757
chr5	64264838	64265565
chr5	64275069	64275496
chr5	64289250	64289607
chr5	64344356	64344599
chr5	64382454	64382883
chr5	64506165	64506583
chr5	64804046	64804383
chr5	64813492	64813868
chr5	64866575	64867024
chr5	64883502	64883869
chr5	64933514	64933729
chr5	64998526	64998723
chr5	65002958	65003342
chr5	65020007	65020259
chr5	65156922	65157215
chr5	65213309	65213767
chr5	65242879	65243226
chr5	65284246	65284473
chr5	65355066	65355262
chr5	65401583	65402214
chr5	65434522	65434790
chr5	65521889	65522190
chr5	65535358	65535789
chr5	65536802	65537221
chr5	65696613	65697267
chr5	65697573	65698546
chr5	65697573	65698546
chr5	65724731	65725107
chr5	65763853	65764279
chr5	65823611	65824033
chr5	65938037	65938405
chr5	65950703	65951155
chr5	65955743	65956155
chr5	65958564	65959022
chr5	66083492	66083766
chr5	66241945	66242247
chr5	66253270	66253564
chr5	66263394	66263759
chr5	66274493	66274804
chr5	66315457	66315707
chr5	66319156	66319737
chr5	66326394	66326746
chr5	66338618	66338947
chr5	66368998	66369418
chr5	66385674	66385985
chr5	66387525	66387827
chr5	66390673	66390899
chr5	66423953	66424323
chr5	66618660	66619123
chr5	66620166	66620590
chr5	66662929	66663220
chr5	66678113	66678384
chr5	66685676	66685969
chr5	66686946	66687218
chr5	66691840	66692049
chr5	66694231	66694445
chr5	66697176	66697499
chr5	66710439	66710905
chr5	66730962	66731166
chr5	66988995	66989238
chr5	66996800	66997777
chr5	66996800	66997777
chr5	67016433	67016900
chr5	67048033	67048458
chr5	67057915	67058120
chr5	67231836	67232239
chr5	67238265	67238741
chr5	67266202	67266435
chr5	67530226	67530551
chr5	67531014	67531361
chr5	67532339	67532668
chr5	67727778	67728111
chr5	67738148	67738339
chr5	67751886	67752274
chr5	67756168	67756529
chr5	67777933	67778423
chr5	67846487	67846720
chr5	67847213	67847698
chr5	68012684	68013052
chr5	68112756	68113037
chr5	68120931	68121251
chr5	68128476	68128807
chr5	68252684	68253014
chr5	69341508	69341834
chr5	69520876	69521243
chr5	69524021	69524270
chr5	69592024	69592406
chr5	69601010	69601314
chr5	69613185	69613655
chr5	69704284	69704651
chr5	70987895	70988133
chr5	70993364	70993632
chr5	71092532	71092785
chr5	71093856	71094147
chr5	71095871	71096468
chr5	71095871	71096468
chr5	71502093	71502492
chr5	71701034	71701374
chr5	72094581	72094981
chr5	72172699	72172971
chr5	72202980	72203282
chr5	72269635	72270040
chr5	72350365	72350716
chr5	72505811	72506088
chr5	72601034	72601307
chr5	72646274	72646483
chr5	72647440	72647715
chr5	72665126	72665739
chr5	72710857	72711294
chr5	72759563	72759957
chr5	72785548	72785750
chr5	72871197	72871389
chr5	72891460	72891915
chr5	72914118	72914686
chr5	72984067	72984465
chr5	73007378	73007631
chr5	73056559	73056822
chr5	73071315	73071778
chr5	73114900	73115267
chr5	73133773	73134140
chr5	73222415	73222689
chr5	73379885	73380360
chr5	73382640	73383406
chr5	73382640	73383406
chr5	73406921	73407160
chr5	73431591	73432062
chr5	73490781	73491107
chr5	73507131	73507387
chr5	73540142	73540584
chr5	73633148	73633557
chr5	73637655	73638031
chr5	73642111	73642463
chr5	73686202	73686575
chr5	73761718	73762073
chr5	73853933	73854412
chr5	73864376	73864695
chr5	73937877	73938073
chr5	74195007	74195293
chr5	74277728	74278142
chr5	74283643	74283920
chr5	74292148	74292353
chr5	74311373	74311730
chr5	74433694	74434134
chr5	74618700	74619014
chr5	74641166	74641488
chr5	74675522	74675745
chr5	74796394	74796814
chr5	74943993	74944444
chr5	74961144	74961563
chr5	75143139	75143466
chr5	75151189	75151566
chr5	75155646	75155970
chr5	75156190	75156612
chr5	75156921	75157366
chr5	75209948	75210232
chr5	75214552	75214857
chr5	75238482	75238754
chr5	75380415	75380632
chr5	75575589	75575946
chr5	75853027	75853605
chr5	75862576	75862969
chr5	75871131	75871498
chr5	76026344	76026544
chr5	76118492	76118845
chr5	76140257	76140772
chr5	76352000	76352213
chr5	76413874	76414268
chr5	76540822	76541181
chr5	76565343	76565730
chr5	76588419	76589063
chr5	76657471	76657925
chr5	76724972	76725231
chr5	76834856	76835064
chr5	76843404	76843830
chr5	76853111	76853314
chr5	76853540	76853953
chr5	76998412	76998773
chr5	77061375	77061800
chr5	77089327	77089739
chr5	77170651	77170958
chr5	77194017	77194304
chr5	77217230	77217654
chr5	77228938	77229416
chr5	77266278	77266543
chr5	77269471	77269798
chr5	77275999	77276280
chr5	77290663	77290886
chr5	77354458	77354924
chr5	77407525	77408019
chr5	77459783	77460755
chr5	77459783	77460755
chr5	77464874	77465233
chr5	77468503	77468831
chr5	77628835	77629905
chr5	77803510	77803993
chr5	77807762	77808127
chr5	77909293	77909554
chr5	80508614	80509048
chr5	81021443	81021801
chr5	81375892	81376197
chr5	81519996	81520336
chr5	82060789	82061024
chr5	82346654	82347035
chr5	83201453	83201670
chr5	83440237	83440592
chr5	83484136	83484531
chr5	83518703	83519035
chr5	83610819	83611110
chr5	83778601	83778995
chr5	84416425	84416639
chr5	85586720	85587083
chr5	85772131	85772340
chr5	85936943	85937266
chr5	85992135	85992424
chr5	85994599	85994871
chr5	86064324	86064587
chr5	86066485	86066935
chr5	86190835	86191711
chr5	86190835	86191711
chr5	86318500	86318842
chr5	86353071	86353288
chr5	86410817	86411152
chr5	86419581	86419806
chr5	86432784	86433051
chr5	86482653	86482892
chr5	86649229	86649478
chr5	86684724	86685056
chr5	86850115	86850487
chr5	86886595	86886964
chr5	87143196	87143464
chr5	87436441	87436677
chr5	87940829	87941044
chr5	88364797	88365094
chr5	88392034	88392242
chr5	88399822	88400183
chr5	88519260	88519616
chr5	88542935	88543307
chr5	88553905	88554380
chr5	88562904	88563109
chr5	88564673	88565057
chr5	88565555	88565900
chr5	88636537	88636760
chr5	88675637	88676112
chr5	88675637	88676112
chr5	88689538	88689882
chr5	88791511	88791944
chr5	88884101	88884427
chr5	88928528	88928888
chr5	88929150	88929506
chr5	89221725	89222004
chr5	89384269	89384612
chr5	89411578	89411833
chr5	89455564	89455886
chr5	89543492	89543850
chr5	89680143	89680467
chr5	89819495	89819921
chr5	89981704	89981903
chr5	90033333	90033536
chr5	90055727	90055935
chr5	90194881	90195226
chr5	90203120	90203763
chr5	90203120	90203763
chr5	90213823	90214016
chr5	90286582	90286879
chr5	90364503	90364807
chr5	90405288	90405502
chr5	90500766	90501079
chr5	90588893	90589362
chr5	90601488	90601858
chr5	90652657	90653135
chr5	90661397	90661829
chr5	90785622	90786071
chr5	90828536	90828738
chr5	90890721	90891641
chr5	90902958	90903169
chr5	90909023	90909352
chr5	90930987	90931426
chr5	90951480	90951978
chr5	90953084	90953412
chr5	90964353	90964639
chr5	90977301	90977570
chr5	91198714	91199043
chr5	91307876	91308281
chr5	91402959	91403180
chr5	91465174	91465524
chr5	91517317	91517766
chr5	91951459	91951700
chr5	91962952	91963389
chr5	92003051	92003314
chr5	92117924	92118255
chr5	92137217	92137532
chr5	92138236	92138459
chr5	92195723	92196086
chr5	92239547	92239955
chr5	92252496	92252739
chr5	92253043	92253413
chr5	92277655	92277849
chr5	92309916	92310301
chr5	92312359	92312785
chr5	92381554	92382174
chr5	92381554	92382174
chr5	92384855	92385094
chr5	92398153	92398575
chr5	92420970	92421223
chr5	92461367	92461706
chr5	92505543	92506045
chr5	92506495	92506782
chr5	92656261	92656574
chr5	92679463	92679778
chr5	92693841	92694084
chr5	92725887	92726271
chr5	92728295	92728702
chr5	92954360	92954739
chr5	92955122	92955387
chr5	92970529	92970866
chr5	92982744	92982984
chr5	92983967	92984194
chr5	92995817	92996067
chr5	93092925	93093173
chr5	93162627	93162849
chr5	93163345	93163899
chr5	93180324	93180577
chr5	93267287	93267724
chr5	93268312	93268700
chr5	93323705	93323917
chr5	93328035	93328465
chr5	95881036	95881336
chr5	95950113	95950688
chr5	95970876	95971232
chr5	96036375	96036574
chr5	96267016	96267542
chr5	96333931	96334360
chr5	96352005	96352246
chr5	96374093	96374531
chr5	96374093	96374531
chr5	96376309	96376585
chr5	96677594	96678020
chr5	96702697	96702971
chr5	96769068	96769470
chr5	96854412	96854655
chr5	96878280	96878490
chr5	96916929	96917142
chr5	96997417	96997613
chr5	97055663	97056083
chr5	97126010	97126353
chr5	97128509	97128915
chr5	97553232	97553431
chr5	97598849	97599046
chr5	98167378	98167884
chr5	98185190	98185679
chr5	98195057	98195255
chr5	98198400	98198712
chr5	98329208	98329745
chr5	98344588	98344900
chr5	98348617	98349080
chr5	98855771	98856083
chr5	98864006	98864274
chr5	98878946	98879231
chr5	98902366	98902639
chr5	99037063	99037281
chr5	99157993	99158294
chr5	99202367	99202924
chr5	99248019	99248230
chr5	99248461	99248868
chr5	99252577	99253399
chr5	99578780	99579108
chr5	99630121	99630369
chr5	99678249	99678441
chr5	99708767	99709066
chr5	99892077	99892487
chr5	99900002	99900447
chr5	99906256	99906745
chr5	100038755	100039239
chr5	100040017	100040212
chr5	100043235	100043569
chr5	100070241	100070653
chr5	100071546	100071779
chr5	100074557	100074875
chr5	100167197	100167517
chr5	100240889	100241207
chr5	100304432	100304727
chr5	100322037	100322482
chr5	100370944	100371196
chr5	100373847	100374266
chr5	100499833	100500220
chr5	100500661	100500985
chr5	100518194	100518454
chr5	100536605	100537091
chr5	100663906	100664217
chr5	100671432	100671770
chr5	100674862	100675302
chr5	100685777	100685981
chr5	100819589	100819864
chr5	100826051	100826273
chr5	100915093	100915530
chr5	100917386	100917887
chr5	100919125	100919476
chr5	100991674	100991939
chr5	101020773	101021200
chr5	101288354	101288629
chr5	101365366	101365787
chr5	101648310	101648635
chr5	101663316	101663569
chr5	101669526	101669812
chr5	101688636	101688963
chr5	101700821	101701020
chr5	101713146	101713339
chr5	101765082	101765332
chr5	101833947	101834205
chr5	101893764	101894212
chr5	101932081	101932294
chr5	101995543	101995764
chr5	102069201	102070041
chr5	102069201	102070041
chr5	102074058	102074374
chr5	102095709	102095947
chr5	102126714	102127088
chr5	102149470	102149943
chr5	102206964	102207402
chr5	102213207	102213414
chr5	102419120	102419468
chr5	102692473	102692880
chr5	102703289	102703690
chr5	102874657	102875058
chr5	102943880	102944197
chr5	103343892	103344296
chr5	103355891	103356343
chr5	103403851	103404077
chr5	103453793	103454018
chr5	103654280	103654558
chr5	103655335	103655604
chr5	103658988	103659278
chr5	103659582	103659955
chr5	103680395	103680730
chr5	103741543	103741741
chr5	103751993	103752227
chr5	103817703	103818120
chr5	103843968	103844381
chr5	103854216	103854414
chr5	103856343	103856833
chr5	103917379	103917696
chr5	103926450	103926778
chr5	103927375	103927818
chr5	103937288	103937512
chr5	103995145	103995536
chr5	103999794	104000177
chr5	104039649	104039864
chr5	104058059	104058392
chr5	104068762	104069121
chr5	104074297	104074829
chr5	104131633	104131850
chr5	104141164	104141364
chr5	104218889	104219298
chr5	104333339	104333768
chr5	104339830	104340310
chr5	104344905	104345189
chr5	104446251	104446551
chr5	104472487	104472682
chr5	105322638	105322878
chr5	105399950	105400686
chr5	105404986	105405401
chr5	105491464	105491803
chr5	105492974	105493289
chr5	105495149	105495655
chr5	105500839	105501075
chr5	105519039	105519588
chr5	105654521	105655131
chr5	105684844	105685244
chr5	105691679	105691948
chr5	105699791	105700063
chr5	105868592	105869041
chr5	105918273	105918669
chr5	105925877	105926181
chr5	105930306	105930690
chr5	105986157	105986799
chr5	105986157	105986799
chr5	106002371	106002660
chr5	106274658	106274918
chr5	106276234	106276575
chr5	106364883	106365365
chr5	106417183	106417503
chr5	106461918	106462306
chr5	106469548	106469922
chr5	106574433	106574891
chr5	106649507	106649806
chr5	106693051	106693374
chr5	106791231	106791482
chr5	106802170	106802837
chr5	106803078	106803555
chr5	106816404	106816602
chr5	106860423	106860758
chr5	106990680	106991041
chr5	106995918	106996271
chr5	107287150	107287602
chr5	107289273	107289581
chr5	107320737	107321101
chr5	107513716	107513950
chr5	107611244	107611669
chr5	107789535	107789850
chr5	107869084	107869379
chr5	107891606	107891798
chr5	107900315	107900634
chr5	107921347	107921948
chr5	107986145	107986534
chr5	108005173	108005376
chr5	108030120	108030320
chr5	108034104	108034585
chr5	108082448	108082730
chr5	108085569	108085764
chr5	108132442	108132706
chr5	108163754	108163998
chr5	108312495	108312723
chr5	108427211	108427589
chr5	108434302	108434887
chr5	108485207	108485577
chr5	108651810	108652218
chr5	108668785	108669417
chr5	108679861	108680127
chr5	108692444	108692635
chr5	108726889	108727240
chr5	108790496	108790750
chr5	108866842	108867092
chr5	109506817	109507013
chr5	109601165	109601357
chr5	109602686	109602887
chr5	110023842	110024173
chr5	110099774	110100081
chr5	110269751	110270186
chr5	110284612	110284926
chr5	110354752	110355069
chr5	110357446	110357902
chr5	110362913	110363519
chr5	110376783	110377232
chr5	110429017	110429499
chr5	110434850	110435061
chr5	110493796	110494202
chr5	110635863	110636232
chr5	110639466	110639982
chr5	110644335	110644542
chr5	110653242	110653539
chr5	110770465	110771288
chr5	110770465	110771288
chr5	110788683	110789042
chr5	110836010	110836440
chr5	110839884	110840208
chr5	110923406	110923685
chr5	110949444	110949817
chr5	110978369	110978670
chr5	110979537	110979857
chr5	110982531	110982887
chr5	110996800	110997030
chr5	111207872	111208285
chr5	111208623	111208957
chr5	111256591	111257540
chr5	111256591	111257540
chr5	111269502	111270195
chr5	111273545	111274274
chr5	111304838	111305031
chr5	111330474	111330712
chr5	111341577	111342009
chr5	111360587	111360822
chr5	111364547	111364883
chr5	111378215	111378467
chr5	111409687	111409951
chr5	111414206	111414583
chr5	111582234	111582531
chr5	111641771	111642029
chr5	111675967	111676237
chr5	111682984	111683180
chr5	111728445	111728733
chr5	111762039	111762366
chr5	111897693	111897889
chr5	111931818	111932106
chr5	112001848	112002154
chr5	112077857	112078161
chr5	112093900	112094223
chr5	112121015	112121234
chr5	112153758	112154185
chr5	112179693	112180131
chr5	112182855	112183214
chr5	112210036	112210561
chr5	112214363	112214879
chr5	112228853	112229059
chr5	112233855	112234155
chr5	112240726	112241226
chr5	112276664	112276858
chr5	112326073	112326342
chr5	112335376	112335944
chr5	112427247	112427720
chr5	112428960	112429363
chr5	112432961	112433390
chr5	112454915	112455234
chr5	112470238	112470500
chr5	112491556	112491789
chr5	112505096	112505339
chr5	112516683	112517011
chr5	112532246	112532554
chr5	112533738	112533962
chr5	112573553	112574333
chr5	112573553	112574333
chr5	112577088	112577538
chr5	112642575	112643116
chr5	112661003	112661482
chr5	112661003	112661482
chr5	112740737	112740986
chr5	112848896	112849290
chr5	112864805	112865308
chr5	112870797	112871448
chr5	112877026	112877466
chr5	113054313	113054721
chr5	113078713	113079142
chr5	113079825	113080182
chr5	113091066	113091547
chr5	113099484	113100013
chr5	113109496	113110051
chr5	113138725	113138953
chr5	113140935	113141140
chr5	113155148	113155554
chr5	113167702	113168159
chr5	113170071	113170391
chr5	113173289	113173749
chr5	113174904	113175718
chr5	113174904	113175718
chr5	113180084	113180534
chr5	113221141	113221752
chr5	113226504	113227025
chr5	113264381	113264702
chr5	113270098	113270429
chr5	113285619	113285884
chr5	113286533	113286957
chr5	113290301	113290511
chr5	113310530	113311074
chr5	113313925	113314408
chr5	113348699	113348904
chr5	113365903	113366342
chr5	113373501	113373948
chr5	113375824	113376156
chr5	113471404	113471768
chr5	113548278	113548677
chr5	113580255	113580623
chr5	113586532	113586826
chr5	113590684	113590888
chr5	113689644	113689887
chr5	113722259	113722575
chr5	113724440	113724903
chr5	113732165	113732566
chr5	113773619	113774036
chr5	113812049	113812317
chr5	113815743	113816211
chr5	113844745	113845141
chr5	113854480	113854929
chr5	113861335	113861574
chr5	113908455	113909138
chr5	113942636	113942932
chr5	113947393	113947621
chr5	113954406	113954896
chr5	113956503	113956940
chr5	113963436	113963652
chr5	114045137	114045469
chr5	114046640	114046913
chr5	114052129	114052576
chr5	114070933	114071141
chr5	114127990	114128530
chr5	114134096	114134395
chr5	114153597	114153985
chr5	114162426	114162731
chr5	114173542	114173912
chr5	114174677	114174915
chr5	114247944	114248508
chr5	114286155	114286459
chr5	114296678	114296974
chr5	114308985	114309434
chr5	114312153	114312526
chr5	114314906	114315350
chr5	114323829	114324179
chr5	114356562	114357108
chr5	114383167	114383586
chr5	114418639	114418938
chr5	114442354	114442661
chr5	114461218	114461713
chr5	114555435	114555708
chr5	114567046	114567349
chr5	114567615	114568336
chr5	114603985	114605003
chr5	114603985	114605003
chr5	114608329	114608925
chr5	114612203	114612542
chr5	114618814	114619279
chr5	114620294	114620578
chr5	114625569	114625962
chr5	114631357	114631697
chr5	114639220	114639835
chr5	114667265	114667971
chr5	114690741	114691200
chr5	114707254	114707938
chr5	114775650	114775878
chr5	114805024	114805222
chr5	114823950	114824721
chr5	114826403	114826663
chr5	114859250	114859784
chr5	114902497	114902838
chr5	114941203	114941493
chr5	114978900	114979629
chr5	114978900	114979629
chr5	115011088	115011490
chr5	115076655	115076910
chr5	115084038	115084487
chr5	115089773	115089974
chr5	115107618	115108025
chr5	115125124	115125969
chr5	115158483	115158719
chr5	115163561	115163843
chr5	115165407	115165663
chr5	115187116	115187704
chr5	115188826	115189222
chr5	115193957	115194650
chr5	115207304	115207628
chr5	115210418	115210672
chr5	115230274	115230516
chr5	115231744	115232082
chr5	115235809	115236271
chr5	115276044	115276285
chr5	115294237	115294486
chr5	115300208	115300417
chr5	115301136	115301353
chr5	115318088	115318285
chr5	115319713	115320159
chr5	115347541	115348032
chr5	115349060	115349339
chr5	115351286	115351569
chr5	115358829	115359344
chr5	115431364	115431749
chr5	115441383	115441883
chr5	115442674	115443038
chr5	115465653	115465896
chr5	115470805	115471581
chr5	115470805	115471581
chr5	115473272	115473571
chr5	115474194	115474388
chr5	115483472	115483689
chr5	115506347	115506793
chr5	115538648	115538982
chr5	115556075	115556677
chr5	115559061	115559593
chr5	115565075	115565402
chr5	115614935	115615264
chr5	115644346	115644556
chr5	115652964	115653439
chr5	115732299	115733139
chr5	115790408	115790831
chr5	115907328	115907666
chr5	115951055	115951268
chr5	115979327	115979726
chr5	116024476	116024799
chr5	116031216	116031616
chr5	116116496	116116918
chr5	116123300	116123734
chr5	116168109	116168425
chr5	116192812	116193069
chr5	116231654	116232166
chr5	116280605	116280861
chr5	116361420	116361676
chr5	116386055	116386400
chr5	116444673	116444988
chr5	116453529	116453840
chr5	116461699	116462002
chr5	116475987	116476466
chr5	116538632	116538885
chr5	116541196	116541485
chr5	116593058	116593517
chr5	116731548	116731803
chr5	116744371	116744628
chr5	116868224	116868419
chr5	116894610	116894944
chr5	117037259	117037734
chr5	117068175	117068529
chr5	117069539	117069908
chr5	117094368	117094779
chr5	117096606	117097114
chr5	117099830	117100067
chr5	117111127	117111371
chr5	117113420	117113669
chr5	117114394	117114983
chr5	117115921	117116461
chr5	117120075	117120274
chr5	117143892	117144184
chr5	117185742	117185997
chr5	117264029	117264298
chr5	117274831	117275110
chr5	117277847	117278269
chr5	117281602	117281856
chr5	117290159	117290369
chr5	117304994	117305280
chr5	117307569	117307989
chr5	117355743	117356013
chr5	117358737	117359122
chr5	117408310	117408514
chr5	117413949	117414265
chr5	117493972	117494409
chr5	117497086	117497362
chr5	117502669	117503039
chr5	117504400	117505724
chr5	117504400	117505724
chr5	117506360	117506871
chr5	117509359	117509856
chr5	117516556	117516953
chr5	117519881	117520209
chr5	117522583	117522794
chr5	117552150	117552414
chr5	117614415	117614756
chr5	117693595	117693912
chr5	117761497	117761837
chr5	117824561	117824801
chr5	117836755	117837320
chr5	117917055	117917268
chr5	117932951	117933242
chr5	117938216	117938587
chr5	117946664	117946986
chr5	117956008	117956379
chr5	118001913	118002669
chr5	118004598	118005099
chr5	118066834	118067224
chr5	118069237	118069755
chr5	118077095	118077502
chr5	118090877	118091128
chr5	118093432	118093706
chr5	118113786	118114043
chr5	118169184	118169447
chr5	118171223	118171510
chr5	118266448	118266698
chr5	118269039	118269395
chr5	118291486	118291681
chr5	118318128	118318447
chr5	118331521	118332126
chr5	118438167	118438366
chr5	118555408	118555638
chr5	118559967	118560327
chr5	118594819	118595226
chr5	118655053	118655395
chr5	118704236	118704522
chr5	118708109	118708656
chr5	118737410	118737801
chr5	118756098	118756473
chr5	118757292	118757507
chr5	118763417	118763764
chr5	118773866	118774263
chr5	118781570	118782002
chr5	118811836	118812059
chr5	118877407	118877693
chr5	118879739	118880189
chr5	119053777	119054041
chr5	119266686	119266921
chr5	119670415	119670921
chr5	119691099	119691565
chr5	119701308	119701517
chr5	119710856	119711077
chr5	119712836	119713265
chr5	119741094	119741549
chr5	119747046	119747361
chr5	119777880	119778284
chr5	119815318	119815565
chr5	119845219	119845463
chr5	120088503	120089163
chr5	120094627	120094949
chr5	120102733	120103189
chr5	120106456	120106820
chr5	120116140	120116466
chr5	120117057	120117379
chr5	120127670	120128066
chr5	120131574	120132012
chr5	120134005	120134400
chr5	120143966	120144313
chr5	120144765	120145050
chr5	120146023	120146415
chr5	120151200	120151441
chr5	120153224	120153714
chr5	120174380	120174643
chr5	120204319	120204617
chr5	120211371	120211714
chr5	120252619	120252915
chr5	120302439	120302701
chr5	120312327	120312609
chr5	120413448	120413763
chr5	120440782	120441146
chr5	120457612	120458028
chr5	120464395	120464725
chr5	120465096	120465382
chr5	120492550	120492768
chr5	120500672	120500942
chr5	120505285	120505668
chr5	120525827	120526041
chr5	120588460	120588842
chr5	120590706	120590941
chr5	120592275	120592498
chr5	120601337	120601656
chr5	120604805	120605205
chr5	120605490	120606150
chr5	120615785	120616262
chr5	120619156	120619661
chr5	120620499	120621088
chr5	120632011	120632219
chr5	120648623	120649715
chr5	120648623	120649715
chr5	120660826	120661142
chr5	120673578	120674057
chr5	120679725	120680315
chr5	120679725	120680315
chr5	120714284	120714733
chr5	120742114	120742506
chr5	120746406	120746890
chr5	120793083	120793472
chr5	120815989	120816309
chr5	120836789	120837680
chr5	120836789	120837680
chr5	120849654	120849970
chr5	120953968	120954444
chr5	120980201	120980444
chr5	120999608	120999972
chr5	121094932	121095136
chr5	121112456	121112659
chr5	121126142	121126443
chr5	121171087	121171380
chr5	121172979	121173382
chr5	121190848	121191083
chr5	121201786	121202145
chr5	121215322	121215789
chr5	121266937	121267375
chr5	121376863	121377413
chr5	121380717	121381194
chr5	121392502	121393136
chr5	121441395	121441593
chr5	121443620	121443847
chr5	121448536	121448771
chr5	121452170	121452570
chr5	121477598	121478098
chr5	121534545	121534785
chr5	121546598	121546817
chr5	121564446	121564831
chr5	121584320	121584655
chr5	121593544	121593735
chr5	121601733	121602326
chr5	121606148	121606721
chr5	121627843	121628244
chr5	121670474	121670769
chr5	121686245	121686440
chr5	121720956	121721227
chr5	121795895	121796105
chr5	121815078	121815474
chr5	121842599	121843269
chr5	121848027	121848375
chr5	121850357	121850655
chr5	121871836	121872513
chr5	121879245	121879576
chr5	121893600	121893948
chr5	121943466	121943862
chr5	121945837	121946200
chr5	121948406	121948782
chr5	121976196	121976462
chr5	121999488	121999809
chr5	122049790	122050708
chr5	122049790	122050708
chr5	122057657	122057958
chr5	122059287	122059752
chr5	122075792	122076002
chr5	122079918	122080178
chr5	122080408	122080623
chr5	122088868	122089554
chr5	122091018	122091477
chr5	122104242	122104554
chr5	122114196	122114641
chr5	122116289	122116526
chr5	122128897	122129429
chr5	122131688	122132214
chr5	122142643	122143242
chr5	122176442	122177059
chr5	122268017	122268351
chr5	122284398	122284768
chr5	122318097	122318376
chr5	122344251	122344663
chr5	122354477	122354687
chr5	122379731	122380198
chr5	122391625	122392054
chr5	122392279	122392473
chr5	122393913	122394297
chr5	122401298	122401726
chr5	122410318	122410538
chr5	122421432	122421787
chr5	122434620	122434834
chr5	122474765	122475021
chr5	122501919	122502350
chr5	122506499	122506803
chr5	122547549	122547769
chr5	122614030	122614306
chr5	122627260	122627621
chr5	122707709	122707902
chr5	122709264	122709516
chr5	122725797	122726475
chr5	122731342	122731651
chr5	122764160	122764478
chr5	122805495	122805845
chr5	122811337	122811987
chr5	122811337	122811987
chr5	122850336	122850656
chr5	122865687	122865890
chr5	122881185	122881708
chr5	122893968	122894337
chr5	122899774	122900362
chr5	122925465	122925976
chr5	122968339	122968732
chr5	123010876	123011117
chr5	123013553	123014128
chr5	123043687	123044217
chr5	123045730	123046284
chr5	123049332	123049620
chr5	123058038	123058369
chr5	123059813	123060082
chr5	123064221	123064539
chr5	123067734	123067967
chr5	123114837	123115409
chr5	123117223	123117673
chr5	123122247	123122486
chr5	123132637	123133820
chr5	123132637	123133820
chr5	123138459	123138730
chr5	123149248	123150132
chr5	123149248	123150132
chr5	123155483	123155867
chr5	123156754	123157164
chr5	123171517	123171960
chr5	123235716	123236084
chr5	123245478	123245858
chr5	123251834	123252177
chr5	123258925	123259363
chr5	123285076	123285600
chr5	123296419	123296654
chr5	123298718	123298931
chr5	123343675	123343945
chr5	123350416	123350635
chr5	123368867	123369388
chr5	123377475	123377902
chr5	123436827	123437182
chr5	123440741	123440948
chr5	123444019	123444397
chr5	123499682	123500025
chr5	123508149	123508393
chr5	123609798	123610397
chr5	123618595	123618911
chr5	123626588	123627052
chr5	123699139	123699575
chr5	123749695	123750051
chr5	123904355	123904573
chr5	123906710	123907554
chr5	123906710	123907554
chr5	123917422	123917634
chr5	123930049	123930321
chr5	123932967	123933212
chr5	123934416	123934656
chr5	123947119	123947834
chr5	123992770	123993198
chr5	124000743	124001346
chr5	124044023	124044252
chr5	124056345	124056542
chr5	124084766	124085256
chr5	124111089	124111460
chr5	124111726	124111982
chr5	124112206	124112548
chr5	124112988	124113378
chr5	124162586	124162909
chr5	124186466	124186698
chr5	124249684	124250088
chr5	124259305	124259534
chr5	124299348	124299646
chr5	124313022	124313233
chr5	124325777	124325973
chr5	124352115	124352577
chr5	124353687	124354085
chr5	124359720	124359964
chr5	124426041	124426267
chr5	124432402	124432795
chr5	124440066	124440640
chr5	124523074	124523359
chr5	124538880	124539177
chr5	124540363	124540788
chr5	124551284	124551731
chr5	124555299	124555490
chr5	124602375	124602742
chr5	124635127	124635432
chr5	124776358	124776578
chr5	124777321	124777708
chr5	124785637	124785956
chr5	124788801	124788993
chr5	124859975	124860362
chr5	124869036	124869373
chr5	124899847	124900180
chr5	124908686	124909268
chr5	124930071	124930409
chr5	124944000	124944330
chr5	124959218	124959476
chr5	125014491	125014875
chr5	125024009	125024419
chr5	125066978	125067633
chr5	125107242	125107725
chr5	125148308	125148513
chr5	125153540	125153738
chr5	125165010	125165202
chr5	125177528	125178347
chr5	125177528	125178347
chr5	125189657	125189953
chr5	125204982	125205285
chr5	125267887	125268826
chr5	125267887	125268826
chr5	125269834	125270165
chr5	125270549	125271988
chr5	125270549	125271988
chr5	125273595	125273965
chr5	125278271	125278696
chr5	125296483	125296704
chr5	125348463	125348742
chr5	125368592	125369074
chr5	125371379	125371724
chr5	125382454	125383115
chr5	125412010	125412340
chr5	125434356	125434681
chr5	125443357	125443601
chr5	125462059	125462359
chr5	125465641	125465875
chr5	125476362	125476737
chr5	125497832	125498252
chr5	125505454	125505722
chr5	125507604	125507981
chr5	125509533	125509939
chr5	125518694	125518966
chr5	125525546	125525809
chr5	125526474	125526847
chr5	125528996	125529514
chr5	125533901	125534093
chr5	125534721	125535122
chr5	125610097	125610294
chr5	125614432	125614727
chr5	125709188	125709512
chr5	125733860	125734157
chr5	125745849	125746052
chr5	125772260	125772521
chr5	125779444	125779640
chr5	125792753	125793043
chr5	125800065	125800497
chr5	125964072	125964313
chr5	125993483	125993734
chr5	126045859	126046050
chr5	126063689	126063914
chr5	126093340	126093556
chr5	126096665	126096981
chr5	126201546	126201863
chr5	126324961	126325303
chr5	126328377	126328596
chr5	126395290	126395661
chr5	126431921	126432113
chr5	126576366	126576560
chr5	126623233	126623609
chr5	126671220	126671520
chr5	126699372	126699611
chr5	126733463	126733813
chr5	126964638	126964875
chr5	126995626	126995830
chr5	127057859	127058062
chr5	127160281	127160640
chr5	127189119	127189391
chr5	127198888	127199162
chr5	127234777	127235712
chr5	127234777	127235712
chr5	127271236	127271442
chr5	127344812	127345015
chr5	127353121	127353317
chr5	127357959	127358276
chr5	127365105	127365299
chr5	127438730	127439112
chr5	127453650	127453929
chr5	127481461	127481821
chr5	127487234	127487453
chr5	127511758	127511972
chr5	127522761	127523069
chr5	127577491	127577765
chr5	127587923	127588169
chr5	127592879	127593205
chr5	127648098	127648427
chr5	127658347	127658548
chr5	127659415	127659607
chr5	127678550	127678817
chr5	127708256	127708561
chr5	127715401	127715592
chr5	127756731	127756972
chr5	127886314	127886670
chr5	127947291	127947530
chr5	127965803	127966011
chr5	128099445	128099715
chr5	128111681	128112018
chr5	128422185	128422392
chr5	128436872	128437259
chr5	128439837	128440255
chr5	128450868	128451208
chr5	128460687	128460984
chr5	128491145	128491476
chr5	128499038	128499411
chr5	128504559	128504929
chr5	128515355	128515766
chr5	128522624	128523079
chr5	128662954	128663148
chr5	128681551	128681771
chr5	128704186	128704390
chr5	128711944	128712149
chr5	128729193	128729612
chr5	128730616	128731072
chr5	128732642	128732942
chr5	128733950	128734330
chr5	128739860	128740144
chr5	128776447	128776649
chr5	128808564	128809894
chr5	128808564	128809894
chr5	128808564	128809894
chr5	128813224	128813471
chr5	128947111	128947431
chr5	128952486	128952733
chr5	128953397	128953721
chr5	128971309	128971737
chr5	128976337	128976671
chr5	128978143	128978393
chr5	128981472	128981964
chr5	129008264	129008679
chr5	129020338	129020790
chr5	129026773	129027142
chr5	129026773	129027142
chr5	129061562	129061972
chr5	129063060	129063712
chr5	129177873	129178305
chr5	129186362	129186582
chr5	129256125	129256384
chr5	129331306	129331566
chr5	129386382	129386951
chr5	129542288	129542583
chr5	129583539	129584977
chr5	129583539	129584977
chr5	129583539	129584977
chr5	129585967	129586522
chr5	129594132	129594764
chr5	129602058	129602580
chr5	129602058	129602580
chr5	129611041	129611477
chr5	129634697	129635054
chr5	129720166	129720417
chr5	129724647	129725502
chr5	129741013	129741333
chr5	129782222	129782564
chr5	129864589	129864849
chr5	129879051	129879291
chr5	129908581	129908933
chr5	129999144	129999495
chr5	130007381	130007761
chr5	130009470	130009815
chr5	130010939	130011309
chr5	130015209	130015419
chr5	130023557	130024279
chr5	130036419	130036713
chr5	130038009	130038386
chr5	130044219	130044478
chr5	130081570	130081801
chr5	130139381	130139821
chr5	130143927	130144143
chr5	130144648	130145193
chr5	130163611	130164177
chr5	130222016	130222357
chr5	130222750	130223021
chr5	130254357	130254608
chr5	130255915	130256200
chr5	130263479	130263793
chr5	130266693	130267730
chr5	130266693	130267730
chr5	130275534	130275929
chr5	130320535	130320869
chr5	130393765	130393987
chr5	130405193	130405628
chr5	130450332	130450542
chr5	130520605	130520832
chr5	130619473	130619686
chr5	130757557	130757773
chr5	130811311	130811645
chr5	130813164	130813404
chr5	130833450	130833680
chr5	130853327	130853905
chr5	130858121	130858678
chr5	130859889	130860111
chr5	130862219	130862710
chr5	130869969	130870177
chr5	130896068	130896289
chr5	130951032	130951515
chr5	131007860	131008498
chr5	131007860	131008498
chr5	131009611	131009839
chr5	131075808	131076015
chr5	131280436	131280750
chr5	131307469	131308125
chr5	131422836	131423090
chr5	131428022	131428448
chr5	131429652	131429901
chr5	131430137	131430513
chr5	131459708	131459933
chr5	131468649	131468859
chr5	131492597	131492820
chr5	131498917	131499206
chr5	131529549	131529819
chr5	131533772	131534205
chr5	131538735	131538988
chr5	131575895	131576210
chr5	131977574	131977771
chr5	132088624	132088937
chr5	132113519	132113825
chr5	132114959	132115206
chr5	132115632	132116006
chr5	132231593	132232176
chr5	133532781	133532992
chr5	133585182	133585622
chr5	133600703	133600969
chr5	133795673	133796031
chr5	133802131	133802323
chr5	133884682	133885102
chr5	133898258	133898653
chr5	133915686	133915926
chr5	134006717	134007159
chr5	134063685	134064047
chr5	134065278	134065488
chr5	134067913	134068313
chr5	134074455	134074677
chr5	134106307	134106505
chr5	134173189	134173584
chr5	134179834	134180354
chr5	134187341	134187724
chr5	134227641	134227873
chr5	134253788	134254040
chr5	134341295	134341651
chr5	134343026	134343238
chr5	134345517	134345745
chr5	134347038	134347457
chr5	134373375	134373577
chr5	134373886	134374360
chr5	134385105	134385589
chr5	134474030	134474237
chr5	134485854	134486320
chr5	134487211	134487491
chr5	134489671	134490071
chr5	134490551	134490901
chr5	134491776	134492383
chr5	134494205	134494671
chr5	134500099	134500417
chr5	134501548	134501833
chr5	134504119	134504470
chr5	134507344	134507689
chr5	134526381	134526657
chr5	134545287	134545553
chr5	134551373	134551682
chr5	134552307	134552540
chr5	134582533	134582809
chr5	134583495	134583761
chr5	134617029	134617439
chr5	134651044	134651280
chr5	134668562	134668928
chr5	134688592	134689068
chr5	134704041	134704546
chr5	134748257	134748662
chr5	134900984	134901271
chr5	134907116	134907662
chr5	134918071	134918372
chr5	134932995	134933205
chr5	134965447	134966707
chr5	134965447	134966707
chr5	134986760	134987051
chr5	135001376	135001686
chr5	135008004	135008228
chr5	135012500	135013617
chr5	135012500	135013617
chr5	135015406	135015979
chr5	135016474	135016952
chr5	135060316	135060584
chr5	135075748	135075965
chr5	135078067	135078586
chr5	135104112	135104406
chr5	135107770	135108086
chr5	135118607	135118807
chr5	135185717	135185967
chr5	135191634	135192047
chr5	135236632	135236925
chr5	135238879	135239169
chr5	135257619	135257851
chr5	135286271	135286667
chr5	135353603	135353867
chr5	135363547	135363997
chr5	135367676	135368362
chr5	135373747	135373979
chr5	135395829	135396129
chr5	135400237	135400639
chr5	135428841	135429156
chr5	135454284	135454484
chr5	135459586	135459840
chr5	135489000	135489586
chr5	135494320	135494571
chr5	135529312	135529623
chr5	135545376	135546016
chr5	135550992	135551192
chr5	135612340	135612541
chr5	135616025	135616500
chr5	135630561	135631033
chr5	135632512	135632959
chr5	135688791	135689094
chr5	135737218	135737563
chr5	135763482	135763939
chr5	135794471	135795230
chr5	135799776	135800124
chr5	135803232	135803446
chr5	135806347	135807072
chr5	135847527	135847776
chr5	135855057	135855563
chr5	135876829	135878182
chr5	135876829	135878182
chr5	135895597	135895795
chr5	135898077	135898441
chr5	135900729	135900991
chr5	135901368	135901715
chr5	135903855	135904290
chr5	135917729	135918028
chr5	135929096	135929289
chr5	135934643	135935297
chr5	135934643	135935297
chr5	135962424	135962693
chr5	135965768	135965989
chr5	135968817	135969379
chr5	135982408	135982707
chr5	135994826	135995289
chr5	136045432	136046404
chr5	136045432	136046404
chr5	136061535	136062073
chr5	136101979	136102582
chr5	136104572	136104910
chr5	136116454	136116909
chr5	136135822	136136201
chr5	136137845	136138287
chr5	136168148	136168375
chr5	136186754	136187126
chr5	136201808	136202269
chr5	136215320	136215550
chr5	136244665	136244919
chr5	136251130	136251392
chr5	136252848	136253337
chr5	136258790	136259254
chr5	136281311	136281738
chr5	136379489	136379713
chr5	136567250	136567877
chr5	136567250	136567877
chr5	136568801	136569127
chr5	136581195	136581462
chr5	136620039	136620246
chr5	136623155	136623647
chr5	136664401	136664961
chr5	136703719	136704136
chr5	136705596	136705956
chr5	136706799	136707222
chr5	136714873	136715264
chr5	136755753	136756131
chr5	136759824	136760159
chr5	136764376	136764572
chr5	136780473	136780818
chr5	136790786	136791255
chr5	136840083	136840434
chr5	136881413	136881813
chr5	136905703	136905933
chr5	136928993	136929687
chr5	136936422	136936649
chr5	136939367	136939637
chr5	136962410	136963197
chr5	136970939	136971136
chr5	136981107	136981358
chr5	136982553	136982788
chr5	137010032	137010496
chr5	137025067	137025608
chr5	137107008	137107454
chr5	137122566	137123080
chr5	137131443	137131828
chr5	137159586	137159807
chr5	137277644	137278030
chr5	137285063	137285393
chr5	137286668	137286962
chr5	137289079	137289500
chr5	137290686	137291111
chr5	137293236	137293500
chr5	137294125	137294633
chr5	137315579	137315890
chr5	137333738	137334425
chr5	137349589	137349883
chr5	137376334	137376563
chr5	137381239	137381521
chr5	137465082	137465322
chr5	137467234	137467477
chr5	137481231	137481690
chr5	137501747	137502393
chr5	137502681	137503246
chr5	137513327	137513668
chr5	137518480	137518823
chr5	137551233	137551450
chr5	137574603	137574916
chr5	137585063	137585408
chr5	137614964	137615170
chr5	137641231	137641597
chr5	137652468	137652922
chr5	137654853	137655126
chr5	137656942	137657321
chr5	137684539	137684872
chr5	137726886	137727119
chr5	137738493	137738930
chr5	137741205	137741854
chr5	137747617	137747879
chr5	137757214	137757646
chr5	137759903	137760550
chr5	137766347	137766646
chr5	137770722	137771150
chr5	137787386	137788047
chr5	137791591	137791840
chr5	137885929	137886215
chr5	137973801	137974039
chr5	138090267	138090624
chr5	138137916	138138302
chr5	138155675	138156383
chr5	138199521	138199920
chr5	138222127	138222477
chr5	138228090	138228302
chr5	138255674	138255896
chr5	138280021	138280279
chr5	138287985	138288181
chr5	138473594	138473873
chr5	138552665	138553073
chr5	138571651	138571929
chr5	138618386	138618683
chr5	138619790	138620017
chr5	138656750	138657160
chr5	138657769	138658401
chr5	138658929	138659370
chr5	138848050	138848668
chr5	138857317	138857643
chr5	138995386	138995645
chr5	138995863	138996653
chr5	138995863	138996653
chr5	139075193	139075541
chr5	139085252	139085443
chr5	139122348	139122557
chr5	139178858	139179638
chr5	139178858	139179638
chr5	139253038	139253251
chr5	139270356	139270572
chr5	139282172	139282794
chr5	139324066	139324272
chr5	139325326	139325834
chr5	139331670	139332162
chr5	139343985	139344631
chr5	139355208	139355621
chr5	139358596	139358989
chr5	139364142	139364581
chr5	139372271	139372532
chr5	139398335	139398812
chr5	139468099	139468370
chr5	139505188	139505460
chr5	139510729	139510931
chr5	139536195	139536662
chr5	139668478	139668902
chr5	139687674	139688054
chr5	139717686	139718126
chr5	139745754	139746126
chr5	139750530	139750945
chr5	139753083	139753332
chr5	139754719	139755114
chr5	139764329	139764693
chr5	139775322	139775993
chr5	139775322	139775993
chr5	139803794	139804074
chr5	139809392	139809602
chr5	139817386	139817645
chr5	139818912	139819150
chr5	139827638	139827931
chr5	139838407	139838813
chr5	139907216	139907600
chr5	139923885	139924253
chr5	139925766	139925975
chr5	139933510	139933789
chr5	139947495	139947798
chr5	140035083	140035298
chr5	140042197	140042409
chr5	140140190	140140647
chr5	140197650	140198109
chr5	140250395	140250652
chr5	140292097	140292568
chr5	140321313	140321840
chr5	140321313	140321840
chr5	140332032	140332454
chr5	140333771	140333990
chr5	140336695	140337139
chr5	140396562	140396858
chr5	140411412	140411734
chr5	140536573	140537042
chr5	140537557	140537754
chr5	140540033	140540677
chr5	140546422	140546654
chr5	140547357	140547741
chr5	140565947	140566312
chr5	140568181	140568689
chr5	140607417	140607759
chr5	140618623	140618818
chr5	140619127	140620198
chr5	140619127	140620198
chr5	140619127	140620198
chr5	140621529	140621729
chr5	140627615	140627948
chr5	140629036	140629282
chr5	140640947	140641202
chr5	140644269	140644473
chr5	140657417	140657615
chr5	140663938	140664284
chr5	140684332	140684910
chr5	140732190	140732565
chr5	140741988	140742191
chr5	140743702	140744181
chr5	140749049	140749996
chr5	140749049	140749996
chr5	140750968	140751349
chr5	140752655	140753050
chr5	140847155	140847584
chr5	140847858	140848051
chr5	140857466	140857804
chr5	140869025	140869470
chr5	140878705	140878923
chr5	140889551	140889882
chr5	140891123	140891387
chr5	140960998	140961212
chr5	140962946	140963285
chr5	141067639	141067877
chr5	141093759	141093970
chr5	141241071	141241773
chr5	141564309	141564543
chr5	141728020	141728274
chr5	141866151	141866373
chr5	141984461	141984693
chr5	141984973	141985353
chr5	142150971	142151615
chr5	142162694	142162953
chr5	142212363	142212579
chr5	142221186	142221383
chr5	142240232	142240563
chr5	142319264	142319712
chr5	142327310	142327573
chr5	142367175	142367980
chr5	142367175	142367980
chr5	142386897	142387163
chr5	142387738	142388056
chr5	142401383	142402080
chr5	142447908	142448547
chr5	142478753	142479148
chr5	142495374	142495737
chr5	142498866	142499367
chr5	142502243	142502799
chr5	142550869	142551495
chr5	142557426	142557817
chr5	142566300	142566500
chr5	142567183	142567375
chr5	142578316	142578514
chr5	142581490	142581980
chr5	142583593	142583789
chr5	142619868	142620269
chr5	142673136	142673522
chr5	142712502	142712699
chr5	142717899	142718448
chr5	142723456	142723875
chr5	142767930	142768333
chr5	142816722	142817260
chr5	142842360	142842639
chr5	142854950	142855284
chr5	142869598	142869953
chr5	142873824	142874032
chr5	142877247	142877739
chr5	142879341	142879774
chr5	142887633	142887840
chr5	142905541	142906039
chr5	142932375	142932641
chr5	142935703	142935897
chr5	142936313	142936742
chr5	142960221	142960444
chr5	143037158	143037511
chr5	143043296	143043534
chr5	143066479	143066859
chr5	143085031	143085287
chr5	143112524	143113369
chr5	143235449	143235721
chr5	143294888	143295222
chr5	143298487	143298767
chr5	143299643	143300072
chr5	143301382	143301636
chr5	143311940	143312376
chr5	143315030	143315602
chr5	143329565	143329803
chr5	143333872	143334282
chr5	143336644	143336918
chr5	143359284	143359520
chr5	143360107	143360411
chr5	143372855	143373332
chr5	143375226	143375673
chr5	143423803	143424256
chr5	143434441	143434814
chr5	143504465	143504844
chr5	143547366	143547786
chr5	143548283	143548790
chr5	143567839	143568229
chr5	143696363	143696936
chr5	143711215	143711711
chr5	143732037	143732583
chr5	143817056	143817411
chr5	143917455	143917761
chr5	143975304	143975717
chr5	144040660	144041015
chr5	144099850	144100522
chr5	144124703	144124920
chr5	144154517	144155105
chr5	144207501	144208015
chr5	144214452	144214878
chr5	144226804	144227023
chr5	144232146	144232402
chr5	144249973	144250194
chr5	144384043	144384299
chr5	144387909	144388275
chr5	144446948	144447164
chr5	144467052	144467439
chr5	144545745	144546139
chr5	144621763	144622075
chr5	144638664	144638934
chr5	144725711	144725904
chr5	144727051	144727496
chr5	144733974	144735424
chr5	144733974	144735424
chr5	144733974	144735424
chr5	144753005	144753335
chr5	144761367	144761796
chr5	144767912	144769008
chr5	144767912	144769008
chr5	144773313	144773563
chr5	144793470	144793661
chr5	144794728	144795094
chr5	144836122	144836488
chr5	144867041	144867315
chr5	144871841	144872047
chr5	144875609	144876421
chr5	144884713	144884974
chr5	144983291	144983526
chr5	144988830	144989170
chr5	144998594	144998800
chr5	145016841	145017163
chr5	145041729	145041973
chr5	145069659	145070159
chr5	145116886	145117240
chr5	145119460	145119659
chr5	145120027	145120260
chr5	145201354	145201550
chr5	145234715	145234959
chr5	146187471	146187766
chr5	146221235	146221524
chr5	146303446	146303869
chr5	146330371	146330818
chr5	146376713	146376966
chr5	146382443	146382636
chr5	146385158	146385665
chr5	146420139	146420455
chr5	146440327	146440559
chr5	146479546	146479937
chr5	146489041	146489347
chr5	146567107	146567442
chr5	146586403	146586598
chr5	146667801	146668106
chr5	146670588	146671077
chr5	146675286	146675611
chr5	146705957	146706396
chr5	146723577	146723772
chr5	146844244	146844626
chr5	146856210	146856435
chr5	146867112	146867329
chr5	146891156	146891499
chr5	146893829	146894333
chr5	146904385	146904860
chr5	146905654	146906216
chr5	146914326	146914782
chr5	146939118	146939459
chr5	146940156	146940675
chr5	146983224	146983666
chr5	147076394	147076758
chr5	147119554	147119747
chr5	147208613	147208808
chr5	147227334	147227769
chr5	147293093	147293626
chr5	147294154	147294468
chr5	147299153	147299550
chr5	147319650	147320139
chr5	147323447	147323884
chr5	147327726	147327934
chr5	147331537	147331941
chr5	147357592	147357890
chr5	147402586	147402858
chr5	147545661	147545953
chr5	147583936	147584338
chr5	147698111	147698319
chr5	147848137	147848614
chr5	147868766	147869198
chr5	147877536	147877807
chr5	147894527	147894980
chr5	147925993	147926259
chr5	147929169	147929386
chr5	147945247	147945684
chr5	147957004	147957613
chr5	147964862	147965082
chr5	148026384	148026669
chr5	148180499	148180809
chr5	148236648	148236993
chr5	148239113	148239504
chr5	148241951	148242451
chr5	148244504	148244768
chr5	148268239	148268444
chr5	148293440	148293757
chr5	148310815	148311061
chr5	148325284	148325854
chr5	148332544	148333026
chr5	148370697	148370983
chr5	148376452	148376644
chr5	148380047	148380295
chr5	148386642	148386852
chr5	148387864	148388076
chr5	148450938	148451300
chr5	148451797	148452211
chr5	148460978	148461195
chr5	148473670	148473871
chr5	148548089	148548601
chr5	148552583	148552856
chr5	148644446	148644646
chr5	148661163	148661396
chr5	148742239	148742456
chr5	148756310	148756578
chr5	148792870	148793453
chr5	148794478	148794914
chr5	148807729	148807921
chr5	148808421	148808829
chr5	148811992	148812468
chr5	148823330	148823527
chr5	148831551	148832168
chr5	148847144	148847355
chr5	148879236	148879576
chr5	148904953	148905296
chr5	148928441	148928654
chr5	148942389	148942670
chr5	148952487	148952721
chr5	148958356	148958714
chr5	148989594	148989835
chr5	149006719	149007237
chr5	149049070	149049276
chr5	149051755	149052156
chr5	149052901	149053180
chr5	149071653	149071970
chr5	149275186	149275401
chr5	149283036	149283290
chr5	149335834	149336279
chr5	149375852	149376268
chr5	149417271	149417699
chr5	149447806	149448082
chr5	149454286	149454614
chr5	149483742	149484056
chr5	149490329	149490579
chr5	149524426	149525024
chr5	149525507	149525754
chr5	149552783	149553050
chr5	149636199	149636440
chr5	149642462	149642689
chr5	149647815	149648051
chr5	149663020	149663293
chr5	149677974	149678790
chr5	149692613	149692826
chr5	149702844	149703062
chr5	149713139	149713684
chr5	149731837	149732057
chr5	149740771	149741011
chr5	149745187	149745409
chr5	149748760	149748974
chr5	149780431	149780729
chr5	149815921	149816316
chr5	149831235	149831813
chr5	149850974	149851402
chr5	149861452	149861856
chr5	149874416	149874675
chr5	149917405	149917677
chr5	149996649	149996917
chr5	150017721	150018061
chr5	150020840	150021265
chr5	150023541	150023740
chr5	150051881	150052171
chr5	150070179	150070443
chr5	150097592	150098094
chr5	150113992	150114373
chr5	150116927	150117191
chr5	150157692	150158025
chr5	150168723	150169170
chr5	150220323	150220719
chr5	150229897	150230156
chr5	150232909	150233566
chr5	150232909	150233566
chr5	150236644	150236873
chr5	150257789	150258190
chr5	150268368	150268561
chr5	150289657	150289890
chr5	150347919	150348171
chr5	150367085	150367368
chr5	150402901	150403321
chr5	150426611	150426943
chr5	150431328	150431594
chr5	150433078	150433314
chr5	150441648	150442142
chr5	150452389	150452624
chr5	150485237	150485526
chr5	150495882	150496241
chr5	150551681	150551949
chr5	150665667	150666039
chr5	150673493	150673927
chr5	150702678	150703050
chr5	150717839	150718147
chr5	150909433	150909668
chr5	150945659	150945854
chr5	150952807	150953013
chr5	151142289	151142580
chr5	151151586	151151819
chr5	151252436	151252634
chr5	151292342	151292668
chr5	151368549	151368942
chr5	151644883	151645086
chr5	151651140	151651516
chr5	151686534	151687241
chr5	151686534	151687241
chr6	3346026	3346352
chr6	3399429	3399755
chr6	3443958	3444215
chr6	3447366	3447840
chr6	3496220	3496659
chr6	3509780	3510107
chr6	3620507	3620794
chr6	4414197	4414477
chr6	4416853	4417503
chr6	4544707	4544931
chr6	4545804	4546034
chr6	4557712	4558014
chr6	4747023	4747341
chr6	4902789	4903087
chr6	5110384	5110757
chr6	5382532	5382887
chr6	5384171	5384522
chr6	5401366	5401778
chr6	5403154	5403403
chr6	5410943	5411295
chr6	5589616	5590119
chr6	5633007	5633380
chr6	5639643	5640064
chr6	5645446	5645842
chr6	5747175	5747378
chr6	5802355	5802675
chr6	5827156	5827359
chr6	5858334	5858753
chr6	6005670	6006094
chr6	6136910	6137170
chr6	6289899	6290186
chr6	6884922	6885325
chr6	6914815	6915539
chr6	6914815	6915539
chr6	6942923	6943127
chr6	6955593	6956009
chr6	7003076	7003397
chr6	7004105	7004403
chr6	7656599	7657061
chr6	7660691	7661062
chr6	7670640	7670956
chr6	7693205	7693416
chr6	7733012	7733669
chr6	7844335	7845002
chr6	7983730	7984004
chr6	8066287	8066494
chr6	8086808	8087144
chr6	8188847	8189163
chr6	8208907	8209679
chr6	8208907	8209679
chr6	8274452	8274810
chr6	8275143	8275493
chr6	8278437	8278676
chr6	8299832	8300065
chr6	8694694	8694943
chr6	8736141	8736525
chr6	8738467	8738745
chr6	8831220	8831577
chr6	8935721	8936106
chr6	8951377	8951978
chr6	8958610	8958939
chr6	9234869	9235107
chr6	10156138	10156351
chr6	11284083	11284589
chr6	11594987	11595191
chr6	11793411	11793801
chr6	12125363	12125726
chr6	12260710	12261019
chr6	12315078	12315399
chr6	12350697	12351049
chr6	13152275	13152576
chr6	13159459	13159689
chr6	13248370	13248742
chr6	13280871	13281206
chr6	13286922	13287157
chr6	13565842	13566086
chr6	13759009	13759289
chr6	14207518	14207858
chr6	14504161	14504605
chr6	14522802	14523077
chr6	14585794	14586173
chr6	14838959	14839277
chr6	14897020	14897275
chr6	15176744	15177082
chr6	15197388	15197659
chr6	15415176	15415410
chr6	15790128	15790520
chr6	16150586	16150857
chr6	16151587	16151855
chr6	16221307	16221536
chr6	16316614	16316826
chr6	16360070	16360402
chr6	16797691	16798105
chr6	16978104	16978467
chr6	16994522	16995026
chr6	17027613	17027937
chr6	17087546	17087882
chr6	17105752	17106072
chr6	17307524	17307786
chr6	17315348	17315568
chr6	17359237	17359581
chr6	17362804	17363139
chr6	17463375	17463598
chr6	17589628	17590029
chr6	17675374	17675803
chr6	17694526	17694890
chr6	17696382	17696825
chr6	17726034	17726449
chr6	17834551	17834815
chr6	17842779	17843178
chr6	17925308	17925585
chr6	18078636	18078949
chr6	18087265	18087578
chr6	18171784	18172013
chr6	18372871	18373333
chr6	18401095	18401460
chr6	18819379	18819775
chr6	18907262	18907555
chr6	18913252	18913531
chr6	19016005	19016217
chr6	19765498	19765710
chr6	20840186	20840518
chr6	21213842	21214206
chr6	21534818	21535189
chr6	21709299	21709602
chr6	21794862	21795335
chr6	21851418	21852024
chr6	21984933	21985263
chr6	22071382	22071860
chr6	22088331	22088713
chr6	22097769	22098158
chr6	22121980	22122382
chr6	22288748	22288962
chr6	22325473	22325985
chr6	22355929	22356458
chr6	22493941	22494322
chr6	22876307	22876535
chr6	22968181	22968452
chr6	22983787	22984095
chr6	22984308	22984614
chr6	23123051	23123245
chr6	23180136	23180447
chr6	23207926	23208122
chr6	23249534	23249934
chr6	23457744	23458197
chr6	23462908	23463252
chr6	23472736	23472987
chr6	23491868	23492214
chr6	23758343	23758607
chr6	23886428	23886730
chr6	24350900	24351284
chr6	24456134	24456425
chr6	24490338	24490752
chr6	24516274	24516579
chr6	24530193	24530556
chr6	24627621	24628065
chr6	24664869	24665366
chr6	24721379	24722042
chr6	24721379	24722042
chr6	24894501	24894853
chr6	24955189	24955446
chr6	25019998	25020454
chr6	25026995	25027313
chr6	25276235	25276550
chr6	25689795	25690210
chr6	25709506	25709847
chr6	25752659	25752971
chr6	25767088	25767445
chr6	25894503	25894761
chr6	25899973	25900323
chr6	27657571	27657914
chr6	28134469	28134732
chr6	28135273	28136284
chr6	28135273	28136284
chr6	28135273	28136284
chr6	28215325	28215801
chr6	28421518	28422073
chr6	28460570	28460854
chr6	28532327	28532673
chr6	28533624	28533872
chr6	28822334	28822608
chr6	28826957	28827280
chr6	28832835	28833049
chr6	28836692	28836965
chr6	28898924	28899183
chr6	28904471	28904671
chr6	28949215	28949632
chr6	28955630	28955954
chr6	29023255	29023850
chr6	29024102	29024588
chr6	29143556	29144078
chr6	29166171	29166533
chr6	29170925	29171547
chr6	29179286	29179563
chr6	29198597	29199393
chr6	29205096	29205546
chr6	29216066	29216371
chr6	29234385	29234647
chr6	29240757	29241148
chr6	29272214	29272490
chr6	29278976	29279301
chr6	29303776	29304037
chr6	29362255	29362705
chr6	29402758	29403055
chr6	29444796	29445020
chr6	29484942	29485471
chr6	29501698	29501925
chr6	29517155	29517477
chr6	29525295	29525577
chr6	29649801	29650208
chr6	29712027	29712457
chr6	29758457	29758869
chr6	29762579	29762831
chr6	29766254	29766491
chr6	29819319	29819675
chr6	29833594	29833927
chr6	29853196	29853613
chr6	29860302	29860576
chr6	29946639	29946929
chr6	30047798	30048100
chr6	30081420	30081656
chr6	30173255	30173463
chr6	30205531	30206040
chr6	30210779	30211197
chr6	30278449	30278645
chr6	30357686	30358214
chr6	30369308	30369547
chr6	30403465	30403870
chr6	30459900	30460377
chr6	30468626	30468962
chr6	30535438	30535656
chr6	30552304	30552601
chr6	30618005	30618299
chr6	30736915	30737325
chr6	30738111	30738525
chr6	30740871	30741238
chr6	30896507	30896897
chr6	30947010	30947245
chr6	30982650	30982951
chr6	31032986	31033441
chr6	31038512	31038901
chr6	31075717	31076215
chr6	31136943	31137284
chr6	31155843	31156219
chr6	31176324	31176722
chr6	31189088	31189439
chr6	31190600	31190955
chr6	31390798	31391015
chr6	31453752	31454105
chr6	31519200	31519524
chr6	31525455	31525934
chr6	31538724	31538923
chr6	31637661	31637944
chr6	31639405	31639863
chr6	31660711	31661158
chr6	31664442	31664889
chr6	31666189	31666393
chr6	31838708	31838942
chr6	31938220	31938647
chr6	31942737	31942961
chr6	32017723	32018021
chr6	32320306	32320596
chr6	32328113	32328506
chr6	32479367	32479648
chr6	32583581	32583929
chr6	32584368	32584575
chr6	32588353	32588696
chr6	32591353	32591777
chr6	32749888	32750148
chr6	33060234	33060434
chr6	33126681	33127027
chr6	33174684	33174877
chr6	33405633	33405910
chr6	33681755	33682069
chr6	33900750	33900970
chr6	33929697	33930121
chr6	34040820	34041247
chr6	34074169	34074392
chr6	34193733	34194126
chr6	34195143	34195395
chr6	34205256	34205609
chr6	34225075	34225273
chr6	34231001	34231453
chr6	34277729	34278103
chr6	34292844	34293201
chr6	34317521	34317735
chr6	34346501	34346979
chr6	34371662	34372149
chr6	34447930	34448371
chr6	34511406	34511699
chr6	34514633	34515436
chr6	34549040	34549417
chr6	34754555	34754927
chr6	34760033	34760407
chr6	34877814	34878375
chr6	34880132	34880404
chr6	34910419	34910702
chr6	34922011	34922255
chr6	34927220	34927507
chr6	34955543	34955868
chr6	34995315	34995747
chr6	34998950	34999377
chr6	35062544	35062763
chr6	35177118	35177790
chr6	35177118	35177790
chr6	35229551	35229742
chr6	35244904	35245451
chr6	35252322	35252806
chr6	35379887	35380341
chr6	35380914	35381342
chr6	35567746	35568115
chr6	36004662	36005116
chr6	36248989	36249470
chr6	36393742	36394093
chr6	36691529	36691883
chr6	36903780	36904198
chr6	36955282	36955640
chr6	37036957	37037409
chr6	37038571	37039009
chr6	37046138	37046542
chr6	37054373	37054767
chr6	37097386	37097734
chr6	37351721	37352131
chr6	37354459	37354875
chr6	37364400	37364614
chr6	37371389	37371646
chr6	37447986	37448319
chr6	37463872	37464314
chr6	37552846	37553054
chr6	37589543	37589894
chr6	37592434	37592695
chr6	37903888	37904087
chr6	38007508	38007908
chr6	38066270	38066628
chr6	38129948	38130328
chr6	38156239	38156560
chr6	38160106	38160519
chr6	38216540	38216770
chr6	38254089	38254472
chr6	38326586	38326971
chr6	38389649	38389954
chr6	38469543	38469806
chr6	38492593	38492979
chr6	38531222	38531506
chr6	38533385	38533582
chr6	38534513	38535435
chr6	38534513	38535435
chr6	38650384	38651027
chr6	38687285	38687665
chr6	38695348	38695785
chr6	38736210	38736626
chr6	38752691	38752904
chr6	38873942	38874420
chr6	38911202	38911564
chr6	38925858	38926067
chr6	39013084	39013303
chr6	39018888	39019102
chr6	39067220	39067583
chr6	39187273	39187467
chr6	39205010	39205448
chr6	39206615	39206952
chr6	39334942	39335141
chr6	39343981	39344810
chr6	39400455	39400685
chr6	39414180	39414377
chr6	39415844	39416110
chr6	39446467	39446672
chr6	39451049	39451345
chr6	39462934	39463287
chr6	39562615	39563096
chr6	39567599	39567941
chr6	39574055	39574281
chr6	39610312	39610533
chr6	39782724	39783080
chr6	39807425	39807620
chr6	39810727	39811427
chr6	39848845	39849052
chr6	39870230	39870566
chr6	39871567	39871884
chr6	39872128	39872384
chr6	40049564	40049922
chr6	40236098	40236454
chr6	40236858	40237228
chr6	40303451	40303761
chr6	40353397	40353639
chr6	40391068	40391266
chr6	40393261	40393656
chr6	40423811	40424118
chr6	40435532	40436070
chr6	40441793	40442005
chr6	40454483	40454781
chr6	40465772	40466064
chr6	40471208	40471656
chr6	40479756	40480052
chr6	40617973	40618351
chr6	40689239	40689590
chr6	41015178	41015374
chr6	41055598	41055986
chr6	41091163	41091515
chr6	41112907	41113240
chr6	41118205	41118436
chr6	41136993	41137395
chr6	41194544	41194769
chr6	41262848	41263157
chr6	41530107	41530301
chr6	41556409	41556769
chr6	41563365	41563608
chr6	41604341	41604738
chr6	41605193	41605706
chr6	41622684	41622997
chr6	41630859	41631082
chr6	41761727	41762093
chr6	42197763	42198008
chr6	42227291	42227612
chr6	42257285	42257643
chr6	42264473	42265052
chr6	42309889	42310343
chr6	42309889	42310343
chr6	42325187	42325562
chr6	42348904	42349378
chr6	42349686	42349988
chr6	42372991	42373652
chr6	42380413	42380872
chr6	42583544	42583906
chr6	42612253	42612558
chr6	42645215	42645681
chr6	42790341	42790535
chr6	42860209	42860540
chr6	43021991	43022325
chr6	43078771	43079132
chr6	43242186	43242432
chr6	43254249	43254445
chr6	43278263	43278650
chr6	43297069	43297682
chr6	43335958	43336200
chr6	43395552	43395863
chr6	43492492	43492844
chr6	43666183	43666381
chr6	43685926	43686294
chr6	44092404	44092715
chr6	45026309	45026680
chr6	45062240	45062530
chr6	45323590	45323858
chr6	46033271	46033485
chr6	46866398	46866696
chr6	46918796	46918991
chr6	46961283	46961707
chr6	47013607	47013895
chr6	47175559	47175918
chr6	47183938	47184150
chr6	47188142	47188522
chr6	47191275	47191636
chr6	47284851	47285100
chr6	47314502	47314878
chr6	47358714	47359035
chr6	47633503	47633715
chr6	47650853	47651467
chr6	47748387	47748597
chr6	47753192	47754412
chr6	47753192	47754412
chr6	47761062	47762741
chr6	47778321	47778853
chr6	47779311	47779657
chr6	47799062	47799593
chr6	47829047	47829303
chr6	47830328	47830818
chr6	47835302	47835829
chr6	47877313	47877910
chr6	47920284	47920800
chr6	47942954	47943240
chr6	47953374	47953566
chr6	47978978	47979365
chr6	48016176	48016678
chr6	48047136	48047372
chr6	48048466	48048816
chr6	48053645	48053843
chr6	48085932	48086925
chr6	48085932	48086925
chr6	48087380	48087632
chr6	48177919	48178229
chr6	48395699	48395910
chr6	48539261	48539884
chr6	48546289	48546700
chr6	48581939	48582369
chr6	48593418	48593857
chr6	48626933	48627326
chr6	48642782	48643136
chr6	48645629	48646048
chr6	48746481	48746737
chr6	48772014	48772396
chr6	48817813	48818200
chr6	48860090	48860718
chr6	48860090	48860718
chr6	48955011	48955281
chr6	48958193	48958436
chr6	48959209	48959448
chr6	49003445	49003683
chr6	49007944	49008359
chr6	49039504	49039858
chr6	49057175	49057375
chr6	49057671	49058069
chr6	49142439	49142671
chr6	49187374	49187576
chr6	49189434	49189625
chr6	49227237	49227574
chr6	49228050	49228682
chr6	49247216	49247610
chr6	49269245	49269558
chr6	49318777	49319959
chr6	49318777	49319959
chr6	49318777	49319959
chr6	49367841	49368046
chr6	49397556	49397972
chr6	49398379	49398722
chr6	49519044	49519416
chr6	49523199	49523500
chr6	49716537	49716767
chr6	49750599	49750805
chr6	49919546	49919821
chr6	49930092	49930360
chr6	50109907	50110517
chr6	50109907	50110517
chr6	50112762	50113135
chr6	50180286	50180626
chr6	50220894	50221217
chr6	50294087	50294589
chr6	50300789	50301001
chr6	50305177	50305619
chr6	50309007	50309387
chr6	50312605	50313034
chr6	50455240	50456303
chr6	50455240	50456303
chr6	50526619	50527119
chr6	50536515	50536943
chr6	50545363	50545886
chr6	50566424	50567072
chr6	50566424	50567072
chr6	50588239	50588673
chr6	50596780	50597372
chr6	50601652	50601980
chr6	50679119	50679590
chr6	50806598	50807185
chr6	50808147	50808505
chr6	50937055	50937550
chr6	50938810	50939833
chr6	50938810	50939833
chr6	50940111	50940406
chr6	51168092	51168469
chr6	51170395	51171139
chr6	51170395	51171139
chr6	51206663	51207087
chr6	51209061	51209359
chr6	51270495	51270777
chr6	51362405	51363058
chr6	51383982	51384589
chr6	51467643	51467975
chr6	51509311	51509653
chr6	51510217	51510427
chr6	51580278	51580753
chr6	51585946	51586358
chr6	51592718	51593087
chr6	51612215	51612727
chr6	51723138	51723377
chr6	51795367	51795610
chr6	51857729	51858289
chr6	51866816	51867016
chr6	51871165	51871508
chr6	51875953	51876289
chr6	51998496	51998737
chr6	52002821	52003101
chr6	52197374	52197566
chr6	52204523	52204763
chr6	52211505	52211924
chr6	52221573	52222241
chr6	52240306	52240720
chr6	52256966	52257383
chr6	52270450	52270929
chr6	52305924	52306227
chr6	52577322	52577647
chr6	52601109	52601488
chr6	52724672	52725156
chr6	52735210	52735409
chr6	52838550	52839133
chr6	52842875	52843370
chr6	52918949	52919438
chr6	52927029	52927312
chr6	52934034	52934412
chr6	52957704	52958131
chr6	52969716	52970191
chr6	52987346	52987727
chr6	53032796	53033015
chr6	53144015	53144384
chr6	53164536	53164874
chr6	53267209	53267400
chr6	53649866	53650071
chr6	53721617	53722002
chr6	53760726	53760938
chr6	53781092	53781598
chr6	53782844	53783261
chr6	53794546	53795067
chr6	53795797	53796148
chr6	53812361	53812594
chr6	53818038	53819633
chr6	53818038	53819633
chr6	53871958	53872236
chr6	53954231	53954500
chr6	53958440	53958847
chr6	54012227	54012418
chr6	54034420	54034860
chr6	54164818	54165120
chr6	54204417	54204646
chr6	54225477	54225703
chr6	54228871	54229319
chr6	54253239	54253493
chr6	54254944	54255346
chr6	54368060	54368454
chr6	54391691	54392113
chr6	54479027	54479270
chr6	54507031	54507503
chr6	54586124	54586606
chr6	54595078	54595313
chr6	54629813	54630127
chr6	54631533	54631795
chr6	54705307	54705681
chr6	54809648	54809876
chr6	54816606	54817046
chr6	54974547	54974854
chr6	54992588	54993239
chr6	55016192	55017522
chr6	55016192	55017522
chr6	55167075	55167477
chr6	55177406	55177630
chr6	55203664	55203892
chr6	55232758	55233168
chr6	55358686	55359207
chr6	55379652	55380068
chr6	55384039	55384351
chr6	55392459	55392816
chr6	55402884	55403105
chr6	55458153	55458460
chr6	55461160	55461447
chr6	55505031	55505449
chr6	55511740	55512185
chr6	55519495	55520143
chr6	55520340	55520616
chr6	55542469	55542675
chr6	55550990	55551289
chr6	55676749	55677246
chr6	55717241	55717621
chr6	55781260	55781452
chr6	55804048	55804442
chr6	55812451	55812651
chr6	55950749	55951096
chr6	55972956	55973319
chr6	56025595	56025791
chr6	56049101	56049577
chr6	56066687	56067110
chr6	56362195	56362637
chr6	56458185	56458455
chr6	56476656	56476940
chr6	56480897	56481293
chr6	56608270	56608674
chr6	56652248	56652595
chr6	56691252	56691644
chr6	56714931	56715383
chr6	56797488	56797744
chr6	56808670	56809027
chr6	56908997	56909236
chr6	57106484	57106680
chr6	57484267	57484465
chr6	57570390	57570813
chr6	57859681	57860056
chr6	58542921	58543160
chr6	58546817	58547143
chr6	58603724	58603932
chr6	58640341	58640679
chr6	58770784	58771150
chr6	58772042	58772378
chr6	58832603	58832809
chr6	58881431	58881666
chr6	58921684	58921887
chr6	59180420	59180734
chr6	59208550	59208965
chr6	59249736	59250096
chr6	59483617	59483957
chr6	59498152	59498475
chr6	59537114	59537319
chr6	60201680	60201895
chr6	60555839	60556133
chr6	60564305	60564644
chr6	60682305	60682601
chr6	60881630	60881831
chr6	60931613	60931808
chr6	60950484	60950749
chr6	60963824	60964058
chr6	60985969	60986419
chr6	61063163	61063461
chr6	61180257	61180489
chr6	61301651	61301946
chr6	61315917	61316232
chr6	61347079	61347375
chr6	61382620	61382867
chr6	61902761	61902977
chr6	61978443	61978740
chr6	63255853	63256232
chr6	64568648	64568914
chr6	64649917	64650275
chr6	64683914	64684347
chr6	64685053	64685407
chr6	64815236	64815456
chr6	64974070	64974289
chr6	64996876	64997137
chr6	65079227	65079456
chr6	65126065	65126467
chr6	65453501	65453817
chr6	65510328	65510691
chr6	65569721	65570187
chr6	65651438	65651734
chr6	65694043	65694237
chr6	66466830	66467106
chr6	66533325	66533624
chr6	66534354	66534666
chr6	66535108	66535666
chr6	66535108	66535666
chr6	66824104	66824563
chr6	66840758	66841174
chr6	66896145	66896406
chr6	66955285	66955544
chr6	66962582	66962805
chr6	66963667	66963903
chr6	67036351	67036732
chr6	67142361	67142564
chr6	67158772	67159149
chr6	67170200	67170618
chr6	67198078	67198452
chr6	67318581	67318868
chr6	67451247	67451678
chr6	67510805	67511394
chr6	67698953	67699311
chr6	67812524	67812865
chr6	67858007	67858270
chr6	68033642	68034004
chr6	68668365	68668819
chr6	69914879	69915082
chr6	70709311	70710002
chr6	70709311	70710002
chr6	70713099	70713470
chr6	70714151	70714624
chr6	70752523	70752797
chr6	70768753	70769187
chr6	70791967	70792269
chr6	70797862	70798205
chr6	70804596	70805009
chr6	70805268	70805549
chr6	70805814	70806360
chr6	70811836	70812187
chr6	70874107	70874380
chr6	70880915	70881357
chr6	70898319	70898532
chr6	70921607	70922212
chr6	70954145	70954417
chr6	71012647	71013198
chr6	71125130	71125558
chr6	71143725	71144419
chr6	71143725	71144419
chr6	71149670	71149920
chr6	71157102	71157335
chr6	71166798	71167106
chr6	71298736	71299109
chr6	71399261	71399564
chr6	71423066	71423511
chr6	71440964	71441197
chr6	71493844	71494331
chr6	71633389	71633703
chr6	71708309	71708512
chr6	71771022	71771591
chr6	71771022	71771591
chr6	71804073	71804552
chr6	71831096	71831459
chr6	71868895	71869232
chr6	71927907	71928292
chr6	72097562	72097981
chr6	72164885	72165252
chr6	72185813	72186438
chr6	72221390	72221658
chr6	72236980	72237445
chr6	72261161	72261636
chr6	72283906	72284243
chr6	72319031	72319408
chr6	72326358	72326663
chr6	72355083	72355742
chr6	72362699	72362951
chr6	72380258	72380660
chr6	72401867	72402256
chr6	72407109	72407526
chr6	72409562	72410335
chr6	72409562	72410335
chr6	72413261	72413490
chr6	72428019	72428406
chr6	72439781	72440500
chr6	72534041	72534471
chr6	72535144	72535542
chr6	72565982	72566490
chr6	72601649	72602148
chr6	72635970	72636457
chr6	72647111	72647822
chr6	72657927	72658338
chr6	72667002	72667332
chr6	72779454	72779655
chr6	72789382	72789887
chr6	72828950	72829149
chr6	72831310	72831704
chr6	72851768	72852113
chr6	72940353	72940883
chr6	73010196	73010453
chr6	73020058	73020397
chr6	73153659	73154050
chr6	73233372	73233574
chr6	73247464	73247791
chr6	73335035	73335359
chr6	73367611	73368014
chr6	73376341	73376577
chr6	73517992	73518363
chr6	73645116	73645395
chr6	73659062	73659338
chr6	76130299	76130511
chr6	77219005	77219266
chr6	77242513	77242779
chr6	77243492	77243799
chr6	77249496	77249699
chr6	77257789	77258010
chr6	77572664	77573041
chr6	77578670	77578914
chr6	77582676	77582890
chr6	77599302	77599651
chr6	77628806	77629162
chr6	77633998	77634362
chr6	77638864	77639079
chr6	77650139	77650463
chr6	77979446	77979939
chr6	78327888	78328118
chr6	78332219	78332592
chr6	78463314	78463522
chr6	78512871	78513287
chr6	78516004	78516451
chr6	78544256	78544573
chr6	78900052	78900309
chr6	80018804	80019019
chr6	80786343	80786603
chr6	81769277	81769531
chr6	81817331	81817696
chr6	81839457	81839662
chr6	81956417	81956766
chr6	81960351	81960639
chr6	81975993	81976339
chr6	81986977	81987389
chr6	82042232	82042512
chr6	82054988	82055189
chr6	82119223	82119971
chr6	82119223	82119971
chr6	82379402	82379642
chr6	82402610	82403048
chr6	82603717	82603978
chr6	82608773	82608995
chr6	82677740	82677966
chr6	82702655	82703132
chr6	82714238	82714659
chr6	82735293	82735706
chr6	82740158	82740556
chr6	82755320	82755670
chr6	82771828	82772277
chr6	82844519	82844743
chr6	82881721	82882046
chr6	82892638	82892833
chr6	82909522	82909786
chr6	82915826	82916323
chr6	82917580	82918129
chr6	82925079	82925288
chr6	82939367	82939713
chr6	82945804	82946071
chr6	82970989	82971357
chr6	82996605	82997130
chr6	83032666	83032859
chr6	83055066	83055465
chr6	83078563	83078940
chr6	83101219	83102206
chr6	83101219	83102206
chr6	83107609	83108029
chr6	83115486	83115683
chr6	83121963	83122235
chr6	83127433	83127793
chr6	83159445	83159701
chr6	83162836	83163225
chr6	83165250	83165858
chr6	83197365	83197627
chr6	83215182	83215625
chr6	83268290	83268608
chr6	83280507	83280791
chr6	83316866	83317604
chr6	83349090	83349688
chr6	83356400	83356955
chr6	83455808	83456112
chr6	83456640	83456886
chr6	83500526	83500747
chr6	83512490	83512796
chr6	83582863	83583286
chr6	83598705	83599062
chr6	83673432	83673798
chr6	83690311	83690599
chr6	83693781	83694310
chr6	83728566	83728852
chr6	83731257	83731560
chr6	83750285	83750704
chr6	83758314	83758641
chr6	83775550	83776461
chr6	83775550	83776461
chr6	83779043	83779512
chr6	83831454	83831751
chr6	83878593	83878790
chr6	83879828	83880269
chr6	83914036	83914512
chr6	84061331	84061752
chr6	84078189	84078551
chr6	84093517	84093885
chr6	84095002	84095486
chr6	84095922	84096310
chr6	84148525	84148794
chr6	84375480	84375843
chr6	84407859	84408168
chr6	84425801	84426152
chr6	84467401	84467652
chr6	84573936	84574141
chr6	84578950	84579281
chr6	84590259	84590688
chr6	84736956	84737333
chr6	84912497	84912791
chr6	84916349	84916709
chr6	84926063	84926469
chr6	84995591	84995812
chr6	85017033	85017315
chr6	85037698	85038109
chr6	85069368	85069603
chr6	85117906	85118101
chr6	85131703	85132007
chr6	85132793	85133208
chr6	85137150	85137743
chr6	85141091	85141360
chr6	85153942	85154434
chr6	85155196	85155582
chr6	85158419	85158772
chr6	85159007	85159658
chr6	85160178	85160634
chr6	85237044	85237359
chr6	85239023	85239635
chr6	85262834	85263337
chr6	85339292	85339565
chr6	85346183	85346606
chr6	85375159	85375451
chr6	85380625	85381191
chr6	85391881	85392215
chr6	85410632	85411332
chr6	85410632	85411332
chr6	85451412	85451840
chr6	85462935	85463132
chr6	85465437	85465782
chr6	85477414	85477766
chr6	85501651	85501871
chr6	85510462	85510865
chr6	85586930	85587163
chr6	85895321	85895588
chr6	85904710	85905193
chr6	85915432	85916304
chr6	85936775	85937337
chr6	86003552	86003876
chr6	86004224	86004723
chr6	86009936	86010347
chr6	86028445	86028885
chr6	86085483	86085872
chr6	86099124	86099430
chr6	86126976	86127303
chr6	86128520	86128854
chr6	86141873	86142253
chr6	86193887	86194134
chr6	86194832	86195281
chr6	86349365	86349557
chr6	86361476	86361691
chr6	86364393	86365033
chr6	86365236	86365717
chr6	86370237	86370454
chr6	86391375	86391672
chr6	86401021	86401480
chr6	86408432	86408661
chr6	86420551	86420848
chr6	86437588	86437996
chr6	86438643	86439104
chr6	86472130	86472550
chr6	86533942	86534164
chr6	86541754	86541950
chr6	86545276	86545650
chr6	86585007	86585669
chr6	86599171	86599690
chr6	86638541	86638803
chr6	86668867	86669170
chr6	86670832	86671245
chr6	86694477	86694787
chr6	86747234	86747571
chr6	86806409	86806820
chr6	86813269	86813645
chr6	86816588	86816957
chr6	86822920	86823268
chr6	86921960	86922362
chr6	86985401	86985613
chr6	87002693	87003191
chr6	87016935	87017272
chr6	87059783	87060034
chr6	87101190	87102020
chr6	87101190	87102020
chr6	87274854	87275076
chr6	87323477	87323673
chr6	87334395	87334603
chr6	87335759	87336142
chr6	87384430	87384829
chr6	87386067	87386614
chr6	87399136	87399579
chr6	87466191	87466616
chr6	87513363	87513795
chr6	87522276	87522560
chr6	87552116	87552388
chr6	87614815	87615076
chr6	87670015	87670565
chr6	87706395	87706651
chr6	87730645	87730997
chr6	87763861	87764356
chr6	87770757	87770989
chr6	87838661	87838872
chr6	87887497	87887942
chr6	87906688	87907019
chr6	87980290	87980647
chr6	87981618	87982318
chr6	87997815	87998279
chr6	88011174	88011439
chr6	88075000	88075441
chr6	88105900	88106477
chr6	88113058	88113569
chr6	88123556	88124263
chr6	88123556	88124263
chr6	88133062	88133274
chr6	88189359	88189927
chr6	88242604	88242907
chr6	88431293	88431538
chr6	88438542	88438784
chr6	88486912	88487260
chr6	88500127	88500576
chr6	88518726	88518939
chr6	88549112	88549513
chr6	88559802	88560003
chr6	88565074	88565390
chr6	88589473	88589800
chr6	88724389	88724796
chr6	88725608	88725849
chr6	88752810	88753070
chr6	88812899	88813289
chr6	88826624	88826885
chr6	88831486	88831928
chr6	88841628	88842522
chr6	88841628	88842522
chr6	88849244	88849624
chr6	88855644	88856037
chr6	88857184	88857405
chr6	88860805	88861871
chr6	88860805	88861871
chr6	88893536	88893985
chr6	88902506	88902813
chr6	88906591	88907147
chr6	88916124	88916548
chr6	88927505	88927971
chr6	88935695	88936092
chr6	88942984	88943188
chr6	88960061	88960279
chr6	88980150	88980562
chr6	89024023	89024277
chr6	89033974	89034379
chr6	89046594	89046819
chr6	89048088	89048285
chr6	89242333	89242556
chr6	89339479	89339691
chr6	89351357	89351671
chr6	89362535	89363291
chr6	89553297	89553735
chr6	89608053	89608349
chr6	89632014	89632561
chr6	89639034	89639319
chr6	89643742	89644451
chr6	89659720	89660188
chr6	89679317	89680563
chr6	89679317	89680563
chr6	90288328	90288559
chr6	90327756	90328043
chr6	90422198	90422905
chr6	90428748	90429090
chr6	90435118	90435632
chr6	90450222	90450593
chr6	90515034	90515380
chr6	90537994	90538398
chr6	90575300	90575780
chr6	90606454	90607592
chr6	90606454	90607592
chr6	90608232	90608484
chr6	90653785	90654081
chr6	90728559	90729046
chr6	90737222	90737880
chr6	90746379	90746887
chr6	90746379	90746887
chr6	90810031	90810361
chr6	90818922	90819255
chr6	90819987	90820316
chr6	90988504	90989010
chr6	91059700	91060080
chr6	91085521	91085743
chr6	91116837	91117151
chr6	91139881	91140285
chr6	91164632	91165677
chr6	91164632	91165677
chr6	91173553	91173849
chr6	91186650	91186883
chr6	91277507	91277995
chr6	91281185	91281600
chr6	91285357	91286010
chr6	91286560	91287111
chr6	91411628	91412128
chr6	91414896	91415264
chr6	91509318	91509740
chr6	91527328	91527813
chr6	91575920	91576386
chr6	91709001	91709250
chr6	91741127	91741619
chr6	91751046	91751287
chr6	91762397	91762672
chr6	91776520	91777022
chr6	91842871	91843182
chr6	91852514	91852964
chr6	91901466	91901905
chr6	92057824	92058064
chr6	92066051	92066609
chr6	92067104	92067588
chr6	92219505	92219822
chr6	92269047	92269612
chr6	92286481	92286891
chr6	92441282	92441533
chr6	92477703	92477948
chr6	92665406	92665843
chr6	92708217	92708432
chr6	92728140	92728735
chr6	92743679	92743995
chr6	92776295	92776783
chr6	92784794	92785200
chr6	92787390	92787730
chr6	92947712	92947915
chr6	93445226	93445531
chr6	93543366	93543580
chr6	93657680	93657965
chr6	93723746	93723956
chr6	93726900	93727174
chr6	93729794	93730064
chr6	93757311	93757777
chr6	93985223	93985483
chr6	94038909	94039209
chr6	94040070	94040487
chr6	94053979	94054398
chr6	94081049	94081590
chr6	94121603	94121796
chr6	94139844	94140210
chr6	94400397	94400729
chr6	94464600	94465052
chr6	94524390	94524710
chr6	94543912	94544285
chr6	94563190	94563593
chr6	94623041	94623356
chr6	94636541	94636759
chr6	94751175	94751473
chr6	94774948	94775183
chr6	94967028	94967445
chr6	94986398	94986705
chr6	95058003	95058420
chr6	95088117	95088402
chr6	95098316	95098760
chr6	95117879	95118160
chr6	95207081	95207443
chr6	95217565	95217909
chr6	95223487	95223948
chr6	95484393	95484786
chr6	95518464	95518720
chr6	95669403	95669621
chr6	95701094	95701313
chr6	96116196	96116632
chr6	96116940	96117212
chr6	96844004	96844246
chr6	96853120	96853371
chr6	97005038	97005439
chr6	97006673	97007130
chr6	97027177	97027690
chr6	97050194	97050449
chr6	97104268	97104514
chr6	97106235	97106463
chr6	97106810	97107236
chr6	97148791	97149153
chr6	97150231	97150447
chr6	97200482	97200804
chr6	97250971	97251321
chr6	97263778	97263980
chr6	97277853	97278329
chr6	97416990	97417360
chr6	97420037	97420468
chr6	97520605	97521050
chr6	97523091	97523507
chr6	97526139	97526529
chr6	97740121	97740485
chr6	97759265	97759757
chr6	97761395	97761617
chr6	97806940	97807150
chr6	98003119	98003548
chr6	98005630	98005921
chr6	98089303	98089737
chr6	98105268	98105667
chr6	98132958	98133331
chr6	98271634	98271907
chr6	98383458	98383749
chr6	98525236	98525676
chr6	98971878	98972142
chr6	99033113	99033381
chr6	99265196	99265460
chr6	99525436	99525694
chr6	99527519	99527758
chr6	99600219	99600580
chr6	99611981	99612225
chr6	99623729	99623955
chr6	99629770	99629999
chr6	99652325	99652723
chr6	99670767	99671219
chr6	99684990	99685279
chr6	99692017	99692234
chr6	99783099	99783339
chr6	99804217	99804701
chr6	99810997	99811189
chr6	99865031	99865309
chr6	99890877	99891114
chr6	99904091	99904448
chr6	100163098	100163385
chr6	100286693	100286928
chr6	100449182	100449404
chr6	100512692	100513007
chr6	100527989	100528336
chr6	100539746	100540123
chr6	100563706	100564210
chr6	100645975	100646316
chr6	100670369	100670650
chr6	100670962	100671369
chr6	100674982	100675396
chr6	100704691	100705104
chr6	100834121	100834532
chr6	100875911	100876267
chr6	100882319	100882842
chr6	100883191	100883595
chr6	100885496	100885737
chr6	101197588	101198068
chr6	101220385	101220621
chr6	101261540	101261909
chr6	101266791	101267163
chr6	101377061	101377535
chr6	101534378	101534798
chr6	101550823	101551079
chr6	101616876	101617185
chr6	101650398	101650704
chr6	101684454	101684737
chr6	101777939	101778267
chr6	101921163	101921375
chr6	102170942	102171284
chr6	102564103	102564746
chr6	102564103	102564746
chr6	103106317	103106521
chr6	103201685	103202017
chr6	103275414	103275804
chr6	103306738	103307059
chr6	103512218	103512496
chr6	103682835	103683220
chr6	103697353	103697713
chr6	103742757	103743049
chr6	103746153	103746505
chr6	103833466	103833875
chr6	104028407	104028848
chr6	104479292	104479574
chr6	105688251	105688537
chr6	106645570	106645872
chr6	106663786	106664117
chr6	106799964	106800367
chr6	106804935	106805259
chr6	106822375	106822619
chr6	107710458	107710718
chr6	108055080	108055373
chr6	108065166	108065419
chr6	108065682	108065947
chr6	108098418	108098838
chr6	108367509	108367795
chr6	108401405	108401684
chr6	108408124	108408611
chr6	108417486	108417943
chr6	108426696	108427075
chr6	108659132	108659522
chr6	108661492	108661887
chr6	108709888	108710375
chr6	108736132	108736519
chr6	108772940	108773283
chr6	108782797	108783156
chr6	108807489	108807757
chr6	108875388	108875667
chr6	108963247	108963691
chr6	109150626	109150991
chr6	109398820	109399027
chr6	111057847	111058099
chr6	111912085	111912343
chr6	112026227	112026590
chr6	112091173	112091554
chr6	112093384	112093622
chr6	112133621	112133903
chr6	112191072	112191426
chr6	112197479	112197907
chr6	112207248	112207706
chr6	112362597	112362953
chr6	112364508	112365071
chr6	112374190	112374627
chr6	112407211	112407512
chr6	112484315	112484667
chr6	112489227	112489466
chr6	112490818	112491502
chr6	112700354	112700827
chr6	112717177	112717552
chr6	112732461	112732730
chr6	112742412	112742609
chr6	112789952	112790201
chr6	112946978	112947562
chr6	113000859	113001264
chr6	113037911	113038410
chr6	113076018	113076632
chr6	113103877	113104108
chr6	113172587	113172978
chr6	113302015	113302587
chr6	113302015	113302587
chr6	113406727	113406940
chr6	113427309	113427658
chr6	113441164	113441509
chr6	113469057	113470003
chr6	113469057	113470003
chr6	113482546	113482777
chr6	113483809	113484016
chr6	113494156	113494910
chr6	113494156	113494910
chr6	113604403	113604844
chr6	113624100	113624390
chr6	113638177	113638715
chr6	113681259	113681627
chr6	113761578	113762116
chr6	113822457	113822802
chr6	113838467	113838770
chr6	113908235	113908469
chr6	113911067	113911453
chr6	113990126	113990399
chr6	114041011	114041290
chr6	114071530	114071957
chr6	114076619	114076948
chr6	114089597	114090040
chr6	114096711	114096968
chr6	114196038	114196316
chr6	114199461	114199737
chr6	114224385	114224790
chr6	114250340	114250760
chr6	114275841	114276150
chr6	114297750	114297983
chr6	114321223	114321591
chr6	114343756	114344196
chr6	114345019	114345547
chr6	114348284	114348483
chr6	114398659	114398914
chr6	114402237	114402437
chr6	114406680	114406892
chr6	114408288	114408556
chr6	114461588	114461843
chr6	114462743	114463107
chr6	114479707	114479898
chr6	114697911	114698274
chr6	114698709	114698948
chr6	114700763	114701059
chr6	114723878	114724267
chr6	114814958	114815160
chr6	114888900	114889372
chr6	114888900	114889372
chr6	114922705	114923017
chr6	114926418	114927737
chr6	114926418	114927737
chr6	114926418	114927737
chr6	114928416	114928831
chr6	114929346	114929737
chr6	114969758	114970179
chr6	114970972	114971214
chr6	115004767	115004961
chr6	115007737	115008137
chr6	115029302	115029775
chr6	115030077	115030485
chr6	115037544	115038122
chr6	115044762	115045094
chr6	115049069	115049394
chr6	115065892	115066354
chr6	115174889	115175291
chr6	115227512	115227942
chr6	115267898	115268305
chr6	115360788	115361049
chr6	115538857	115539300
chr6	115546329	115546566
chr6	115600851	115601118
chr6	115609147	115609783
chr6	115727192	115727409
chr6	115734888	115735293
chr6	115770122	115770313
chr6	115803457	115803821
chr6	115808895	115809220
chr6	115814076	115814360
chr6	115823916	115824166
chr6	115846921	115847343
chr6	115853171	115853440
chr6	115854429	115854802
chr6	115888314	115888619
chr6	115900992	115901390
chr6	116007739	116008249
chr6	116010539	116010936
chr6	116116688	116116901
chr6	116128703	116129025
chr6	116135986	116136269
chr6	116139182	116139598
chr6	116198055	116198504
chr6	116228777	116229208
chr6	116267092	116267345
chr6	116282637	116282844
chr6	116417978	116418265
chr6	116423779	116423977
chr6	116468124	116468429
chr6	116569859	116570146
chr6	116632138	116632509
chr6	116654067	116654552
chr6	116767685	116768192
chr6	116774962	116775466
chr6	116863253	116863462
chr6	116966482	116966777
chr6	117081003	117081286
chr6	117166858	117167322
chr6	117173860	117174305
chr6	117176473	117176738
chr6	117249352	117249562
chr6	117376053	117376266
chr6	117675488	117675756
chr6	117687092	117687352
chr6	117752435	117752679
chr6	117758493	117758919
chr6	117825412	117825767
chr6	117828306	117828680
chr6	117840943	117841293
chr6	117847654	117848034
chr6	117851758	117851955
chr6	117858072	117858300
chr6	117879342	117879938
chr6	117906782	117906997
chr6	117921250	117921684
chr6	117923110	117923384
chr6	117932699	117932933
chr6	117987293	117987488
chr6	118007334	118007616
chr6	118064986	118065316
chr6	118087964	118088250
chr6	118099202	118099768
chr6	118138870	118139106
chr6	118179580	118180020
chr6	118195090	118195523
chr6	118373335	118373584
chr6	118379408	118379892
chr6	118386076	118386269
chr6	118419535	118420109
chr6	118454969	118455380
chr6	118626289	118626612
chr6	118646524	118647044
chr6	118922806	118923284
chr6	119104247	119104699
chr6	119108098	119108821
chr6	119108098	119108821
chr6	119109043	119109511
chr6	119118489	119118681
chr6	119129701	119129935
chr6	119175481	119175695
chr6	119186705	119187028
chr6	119220316	119220628
chr6	119246115	119246385
chr6	119319367	119319658
chr6	119348217	119348612
chr6	119428702	119428902
chr6	119430533	119430863
chr6	119442830	119443182
chr6	119444106	119444531
chr6	119449110	119449480
chr6	119472128	119472676
chr6	119483001	119483328
chr6	119489702	119490109
chr6	119521464	119521783
chr6	119758563	119758759
chr6	119792639	119792901
chr6	119924240	119924575
chr6	120001691	120002128
chr6	120033620	120033814
chr6	120036894	120037310
chr6	120039649	120040027
chr6	120193243	120193582
chr6	120196953	120197148
chr6	120197907	120198399
chr6	120222774	120223012
chr6	120301173	120301486
chr6	120303029	120303255
chr6	120324208	120324737
chr6	120332322	120332649
chr6	120357270	120357488
chr6	120434637	120435035
chr6	120457139	120457759
chr6	120457139	120457759
chr6	120483405	120483636
chr6	120495553	120495772
chr6	120538989	120539657
chr6	120542181	120542390
chr6	120580032	120580446
chr6	120581847	120582071
chr6	120683132	120683389
chr6	120720604	120720836
chr6	120736274	120736893
chr6	120789010	120789284
chr6	120898124	120898557
chr6	120903439	120903658
chr6	120915309	120915535
chr6	120916504	120916786
chr6	120924808	120925025
chr6	120971598	120972055
chr6	120981605	120981851
chr6	121013777	121014105
chr6	121109787	121110011
chr6	121117201	121117473
chr6	121130044	121130510
chr6	121130937	121131263
chr6	121179038	121179313
chr6	121184346	121185059
chr6	121260530	121260939
chr6	121271943	121272296
chr6	121274349	121274635
chr6	121329932	121330137
chr6	121338076	121338598
chr6	121366607	121366898
chr6	121378116	121378346
chr6	121532842	121533282
chr6	121556556	121556841
chr6	121560957	121561269
chr6	122252160	122252520
chr6	122258849	122259197
chr6	122304076	122304720
chr6	122308336	122308926
chr6	122340068	122340291
chr6	122391937	122392325
chr6	122402298	122402603
chr6	122463149	122463748
chr6	122463149	122463748
chr6	122496528	122496989
chr6	122519411	122519815
chr6	122556902	122557401
chr6	122560433	122560908
chr6	122562419	122562930
chr6	122595713	122596015
chr6	122614163	122614403
chr6	122660434	122660935
chr6	122669317	122669810
chr6	122719961	122720362
chr6	122739947	122740348
chr6	122786259	122786614
chr6	122804431	122804799
chr6	122811366	122811666
chr6	122828129	122828424
chr6	122834382	122834796
chr6	122867982	122868173
chr6	122874215	122874671
chr6	122892451	122892869
chr6	123340187	123340399
chr6	123793746	123794012
chr6	123930939	123931305
chr6	124260599	124260952
chr6	124262629	124263056
chr6	124379333	124379691
chr6	124411912	124412123
chr6	124415745	124416206
chr6	124448462	124448879
chr6	124472935	124473140
chr6	124480239	124480602
chr6	124481506	124481974
chr6	124492761	124493219
chr6	124512248	124512744
chr6	124542376	124542624
chr6	124570018	124570433
chr6	124641039	124641352
chr6	124662400	124662736
chr6	124663254	124663587
chr6	124686619	124686924
chr6	124702705	124703128
chr6	124712211	124712467
chr6	124716881	124717294
chr6	124740235	124740540
chr6	124741120	124741316
chr6	124745226	124745853
chr6	124759307	124759751
chr6	124780126	124780320
chr6	124806085	124806308
chr6	124809384	124809831
chr6	124828889	124829625
chr6	124828889	124829625
chr6	124841124	124841354
chr6	124847249	124847688
chr6	124856877	124857639
chr6	124859680	124860123
chr6	124863343	124863841
chr6	124863343	124863841
chr6	124903566	124904897
chr6	124903566	124904897
chr6	124903566	124904897
chr6	124917117	124917590
chr6	124930620	124931092
chr6	124932013	124932248
chr6	124965474	124965699
chr6	124966804	124967012
chr6	124967774	124968152
chr6	124998888	124999105
chr6	125030544	125030949
chr6	125046654	125047219
chr6	125051271	125051541
chr6	125081486	125082312
chr6	125084490	125084904
chr6	125107833	125108056
chr6	125110882	125111273
chr6	125136977	125137343
chr6	125145063	125145651
chr6	125154617	125154868
chr6	125161937	125162388
chr6	125219003	125219410
chr6	125225754	125226013
chr6	125271608	125271963
chr6	125274896	125275534
chr6	125274896	125275534
chr6	125362064	125362360
chr6	125363595	125363888
chr6	125385144	125385399
chr6	125418747	125419121
chr6	125426325	125426993
chr6	125426325	125426993
chr6	125467569	125467791
chr6	125498161	125498541
chr6	125600069	125600556
chr6	125603148	125603748
chr6	125604409	125604862
chr6	125620743	125621184
chr6	125622459	125622768
chr6	125661478	125661901
chr6	125954964	125955343
chr6	126154355	126154640
chr6	126167807	126168185
chr6	126371983	126372282
chr6	126405803	126406094
chr6	126473001	126473316
chr6	126481325	126481560
chr6	126497805	126498262
chr6	126500051	126500614
chr6	126503942	126504186
chr6	126551961	126552399
chr6	126553780	126554096
chr6	126561725	126562001
chr6	126563826	126564273
chr6	126583165	126583442
chr6	126642791	126643334
chr6	126678994	126679252
chr6	126702183	126702605
chr6	126704352	126704853
chr6	126940378	126940834
chr6	126948311	126948690
chr6	126955696	126956135
chr6	127034822	127035245
chr6	127079796	127080442
chr6	127094676	127094881
chr6	127105135	127105510
chr6	127109685	127109876
chr6	127122483	127122778
chr6	127142029	127142744
chr6	127147664	127148123
chr6	127151672	127151898
chr6	127266892	127267170
chr6	127325039	127325391
chr6	127359236	127359654
chr6	127379515	127379776
chr6	127446296	127446703
chr6	127502292	127502883
chr6	127524469	127524782
chr6	127542004	127542304
chr6	127561128	127561939
chr6	127561128	127561939
chr6	127582878	127583416
chr6	127617561	127617989
chr6	127625179	127625572
chr6	127670097	127670321
chr6	127879595	127879825
chr6	127920556	127921101
chr6	127945742	127946200
chr6	127965567	127965875
chr6	127969905	127970518
chr6	128032239	128032708
chr6	128034463	128035194
chr6	128036044	128036305
chr6	128063556	128063806
chr6	128091430	128091889
chr6	128099922	128100232
chr6	128145799	128146101
chr6	128169143	128169467
chr6	128201279	128201679
chr6	128227363	128228069
chr6	128227363	128228069
chr6	128234188	128234588
chr6	128308343	128308734
chr6	128318380	128318758
chr6	128334408	128334786
chr6	128358965	128359411
chr6	128411064	128411697
chr6	128438509	128438931
chr6	128446058	128446491
chr6	128469673	128469886
chr6	128479686	128480215
chr6	128584122	128584427
chr6	128599692	128599892
chr6	128604443	128604878
chr6	128630010	128630406
chr6	128753863	128754260
chr6	128760760	128761316
chr6	128764133	128764652
chr6	128766527	128767122
chr6	128799529	128800078
chr6	128803032	128803584
chr6	128804882	128805485
chr6	128807039	128807371
chr6	128808500	128808967
chr6	128839437	128839873
chr6	128845228	128845672
chr6	128845937	128846167
chr6	128849964	128850344
chr6	128854071	128854443
chr6	129066959	129067353
chr6	129088198	129088449
chr6	129095129	129095495
chr6	129180372	129180699
chr6	129237834	129238267
chr6	129242040	129242235
chr6	129248325	129248540
chr6	129254948	129255373
chr6	129255858	129256359
chr6	129260112	129260328
chr6	129333852	129334204
chr6	129365844	129366294
chr6	129393154	129393516
chr6	129423644	129424029
chr6	129476657	129477032
chr6	129518068	129518390
chr6	129532402	129532700
chr6	129544184	129544637
chr6	129559260	129559682
chr6	131290495	131290809
chr6	131353644	131354019
chr6	131366955	131367468
chr6	131418856	131419108
chr6	131421653	131421875
chr6	131459489	131459758
chr6	131466708	131467148
chr6	131513271	131513611
chr6	132649512	132649781
chr6	133171367	133171604
chr6	133206182	133206563
chr6	133706732	133707105
chr6	133812449	133812654
chr6	133876037	133876424
chr6	133904519	133905018
chr6	133960732	133961138
chr6	134389417	134389847
chr6	134402906	134403298
chr6	134424854	134425549
chr6	134427218	134427467
chr6	134453959	134454343
chr6	134469409	134469648
chr6	134607315	134607677
chr6	134615321	134615672
chr6	134621182	134621433
chr6	134640575	134641282
chr6	134640575	134641282
chr6	134659384	134659746
chr6	134780039	134780237
chr6	134793927	134794589
chr6	134822944	134823188
chr6	134828317	134828685
chr6	134830090	134830354
chr6	134848268	134848682
chr6	134863166	134863564
chr6	134873110	134873484
chr6	134898323	134898521
chr6	134947408	134947766
chr6	134983430	134983969
chr6	134984903	134985194
chr6	135011201	135011807
chr6	135026162	135026616
chr6	135087677	135088318
chr6	135089917	135090164
chr6	135144535	135144891
chr6	135148525	135148896
chr6	135150386	135150584
chr6	135198291	135198613
chr6	135249735	135250142
chr6	135369515	135369811
chr6	135377699	135378200
chr6	135397203	135397440
chr6	135397924	135398169
chr6	135400349	135400773
chr6	135417481	135417837
chr6	135444531	135444983
chr6	135524917	135525163
chr6	135827927	135828357
chr6	135907474	135907899
chr6	136096363	136096587
chr6	136173467	136173868
chr6	136293759	136293982
chr6	136353638	136354313
chr6	136422378	136422744
chr6	136465890	136466275
chr6	136467278	136467723
chr6	136518475	136518764
chr6	136553906	136554178
chr6	136555668	136556011
chr6	136620806	136621130
chr6	136721959	136722299
chr6	136742766	136743172
chr6	136805178	136805412
chr6	136847800	136848186
chr6	136860996	136861366
chr6	136920560	136920959
chr6	136968953	136969264
chr6	136980504	136980777
chr6	136999778	136999979
chr6	137053542	137053811
chr6	137098853	137099189
chr6	137169487	137169973
chr6	137191976	137192583
chr6	137206091	137206455
chr6	137396466	137396721
chr6	137414541	137414909
chr6	137455637	137455976
chr6	137649133	137649475
chr6	137658774	137659120
chr6	137723914	137724239
chr6	137747558	137748044
chr6	137756377	137756711
chr6	137796958	137797297
chr6	137872380	137872655
chr6	137980945	137981258
chr6	137989968	137990180
chr6	138037672	138037993
chr6	138054226	138054515
chr6	138153142	138153479
chr6	138164002	138164207
chr6	138171855	138172071
chr6	138477616	138477958
chr6	139014680	139014874
chr6	139248806	139249259
chr6	139391327	139391779
chr6	139461158	139461437
chr6	139538503	139538883
chr6	139576311	139576625
chr6	139577421	139577858
chr6	139589258	139589669
chr6	139596501	139596729
chr6	139655424	139655873
chr6	139662456	139662796
chr6	139770612	139770831
chr6	139874521	139874784
chr6	140005281	140005479
chr6	140424337	140425228
chr6	140424337	140425228
chr6	140443312	140443730
chr6	140472378	140472722
chr6	140475440	140475948
chr6	140475440	140475948
chr6	140500846	140501192
chr6	140517213	140517505
chr6	140554340	140554634
chr6	140577517	140577809
chr6	140662777	140663008
chr6	140709790	140709996
chr6	140712666	140713143
chr6	140714977	140715392
chr6	140729412	140729650
chr6	140766341	140766724
chr6	140789925	140790129
chr6	140798955	140799147
chr6	140853519	140853878
chr6	140924558	140924932
chr6	140995419	140995766
chr6	141249765	141250066
chr6	141309883	141310177
chr6	141447504	141447978
chr6	141487276	141487593
chr6	141488705	141488920
chr6	141576667	141577025
chr6	141797855	141798207
chr6	142040450	142041006
chr6	142041414	142041633
chr6	142343580	142343980
chr6	142363110	142363359
chr6	142469599	142469918
chr6	142515019	142515304
chr6	142519063	142519519
chr6	142524911	142525277
chr6	142558140	142558364
chr6	142659128	142659353
chr6	142718398	142718589
chr6	142735353	142735794
chr6	142779351	142779717
chr6	142785463	142785703
chr6	142814616	142815047
chr6	142858963	142859277
chr6	142964910	142965439
chr6	142988710	142989054
chr6	143035353	143035777
chr6	143166777	143166977
chr6	143175260	143175729
chr6	143184840	143185172
chr6	143194841	143195057
chr6	143219406	143219793
chr6	143320441	143320779
chr6	143327826	143328072
chr6	143373689	143374112
chr6	143609115	143609455
chr6	144204125	144204327
chr6	144271429	144271654
chr6	144339017	144339414
chr6	144339698	144339926
chr6	144498211	144498405
chr6	144501571	144501808
chr6	144596995	144597309
chr6	144644822	144645019
chr6	144814852	144815286
chr6	144961733	144962356
chr6	144961733	144962356
chr6	144964207	144964495
chr6	144997331	144997609
chr6	145009913	145010793
chr6	145009913	145010793
chr6	145014961	145015252
chr6	145022970	145023619
chr6	145022970	145023619
chr6	145048267	145048686
chr6	145088488	145088921
chr6	145179665	145180045
chr6	145187086	145187477
chr6	145242504	145242917
chr6	145341768	145342202
chr6	145360007	145360442
chr6	145396642	145396833
chr6	145416975	145417356
chr6	145441698	145442097
chr6	145442776	145443032
chr6	145546244	145546488
chr6	145656837	145657038
chr6	145748323	145748544
chr6	145770024	145770267
chr6	145793232	145793658
chr6	145815296	145815542
chr6	145823937	145824203
chr6	145830092	145830552
chr6	146079300	146079679
chr6	146272251	146272631
chr6	146281483	146281823
chr6	146339882	146340108
chr6	146344779	146344992
chr6	146405310	146405768
chr6	146409796	146410632
chr6	146409796	146410632
chr6	146429933	146430279
chr6	146502277	146502469
chr6	146587530	146587737
chr6	146642451	146642727
chr6	146662459	146663002
chr6	146724910	146725203
chr6	146762353	146762652
chr6	146796153	146796355
chr6	146824943	146825368
chr6	146833467	146833893
chr6	146978842	146979085
chr6	146994190	146994651
chr6	147008215	147008445
chr6	147042643	147042917
chr6	147116435	147117013
chr6	147240304	147240632
chr6	147263952	147264266
chr6	147664386	147664651
chr6	147810722	147811064
chr6	147953327	147953572
chr6	147955315	147955512
chr6	148001137	148001439
chr6	148104329	148104542
chr6	148136066	148136383
chr6	148214790	148215183
chr6	148242400	148242653
chr6	148248608	148248984
chr6	148354455	148354711
chr6	148392302	148392520
chr6	148395408	148395630
chr6	148448301	148448513
chr6	148687807	148688055
chr6	148705713	148706063
chr6	148751385	148751671
chr6	148896169	148896510
chr6	148913982	148914347
chr6	148916880	148917118
chr6	148931379	148931589
chr6	148940456	148940691
chr6	148993823	148994111
chr6	149010657	149011161
chr6	149057898	149058144
chr6	149119906	149120235
chr6	149126698	149126904
chr6	149132254	149132647
chr6	149489469	149489666
chr7	3184605	3184811
chr7	3198929	3199197
chr7	3221958	3222289
chr7	3237390	3237603
chr7	3300373	3300631
chr7	3302588	3303147
chr7	3310325	3310720
chr7	3330089	3330572
chr7	3376919	3377181
chr7	3412198	3412403
chr7	3448706	3449111
chr7	3453921	3454151
chr7	3601157	3601609
chr7	3616825	3617335
chr7	3674840	3675348
chr7	3704034	3704316
chr7	4026911	4027211
chr7	4103434	4103947
chr7	4119276	4119863
chr7	4124261	4124558
chr7	4131185	4131479
chr7	4145827	4146214
chr7	4426984	4427899
chr7	4431575	4431911
chr7	4447204	4447463
chr7	4471136	4471571
chr7	4479694	4480116
chr7	4508223	4508426
chr7	4509879	4510398
chr7	4513263	4513640
chr7	4524185	4524538
chr7	4526271	4526585
chr7	4546626	4547506
chr7	4546626	4547506
chr7	4556744	4557172
chr7	4623920	4624643
chr7	4623920	4624643
chr7	4658871	4659226
chr7	4705151	4705472
chr7	4739982	4740264
chr7	4796024	4796458
chr7	4806686	4807073
chr7	4812547	4813020
chr7	4812547	4813020
chr7	4836220	4836721
chr7	4865048	4865345
chr7	4901236	4901566
chr7	4911595	4911967
chr7	4923029	4923510
chr7	4923894	4924271
chr7	4938475	4938837
chr7	4940227	4940516
chr7	4943126	4943534
chr7	4964357	4964634
chr7	5008342	5008539
chr7	5017458	5017650
chr7	5047387	5047650
chr7	5057928	5058142
chr7	5060030	5060498
chr7	5060866	5061268
chr7	5125738	5126218
chr7	6127071	6127512
chr7	6171464	6171807
chr7	6174392	6174688
chr7	6191417	6191796
chr7	6194129	6194612
chr7	6213196	6213461
chr7	6228571	6228790
chr7	6240876	6241176
chr7	6282756	6283984
chr7	6282756	6283984
chr7	6282756	6283984
chr7	6286191	6286430
chr7	6359199	6359628
chr7	6363168	6363514
chr7	6383246	6383483
chr7	6430403	6430680
chr7	6434562	6434921
chr7	6586411	6586707
chr7	6659614	6660026
chr7	6696530	6696807
chr7	6727121	6728253
chr7	6727121	6728253
chr7	6729133	6729652
chr7	6918256	6918642
chr7	6937044	6937525
chr7	6940711	6941131
chr7	7136388	7136632
chr7	7171367	7171620
chr7	7188048	7188685
chr7	7278023	7278689
chr7	7278023	7278689
chr7	7295498	7295861
chr7	7299103	7299753
chr7	7299103	7299753
chr7	12478101	12478369
chr7	12834971	12835197
chr7	12874386	12874625
chr7	12894393	12894630
chr7	12909444	12909809
chr7	12911716	12911931
chr7	12913546	12914033
chr7	12921975	12922366
chr7	13009016	13010301
chr7	13009016	13010301
chr7	13009016	13010301
chr7	13024180	13025154
chr7	13024180	13025154
chr7	13024180	13025154
chr7	13031143	13031540
chr7	13046192	13046497
chr7	13056958	13057205
chr7	13063443	13063692
chr7	13288589	13289002
chr7	14593185	14593380
chr7	15859696	15859965
chr7	15912160	15912543
chr7	15914237	15914612
chr7	15929939	15930209
chr7	15948132	15948720
chr7	15967316	15967713
chr7	15974743	15975076
chr7	15975900	15976481
chr7	15982838	15983463
chr7	16012665	16012919
chr7	16051807	16052282
chr7	16063581	16063831
chr7	16097809	16098312
chr7	16120027	16120467
chr7	16153524	16153981
chr7	16174866	16175303
chr7	16192373	16192679
chr7	16222034	16222271
chr7	16232534	16232762
chr7	16263046	16263395
chr7	16272649	16272909
chr7	16292014	16292208
chr7	16294389	16295259
chr7	16294389	16295259
chr7	16296768	16297170
chr7	16309421	16310376
chr7	16309421	16310376
chr7	16309421	16310376
chr7	16313907	16314522
chr7	16326177	16326619
chr7	16373764	16374037
chr7	16376519	16376905
chr7	16395906	16396365
chr7	16425974	16426506
chr7	16463204	16463624
chr7	16465081	16465720
chr7	16466631	16466872
chr7	16491710	16492137
chr7	16493287	16493778
chr7	16507295	16507641
chr7	16615077	16615482
chr7	16617035	16617453
chr7	16618997	16619235
chr7	16628110	16628487
chr7	16629562	16630010
chr7	16728579	16728964
chr7	16745971	16746470
chr7	16804682	16805091
chr7	16808143	16808367
chr7	16809699	16810214
chr7	16811071	16811584
chr7	16811071	16811584
chr7	16812492	16812902
chr7	16848656	16848955
chr7	16858349	16858787
chr7	16860291	16860677
chr7	16874143	16874595
chr7	16874893	16875208
chr7	16891983	16892429
chr7	16895044	16895433
chr7	16913701	16914194
chr7	16927364	16927673
chr7	16930708	16931263
chr7	16931938	16932390
chr7	16932982	16933292
chr7	16935123	16935316
chr7	16937323	16937640
chr7	16949192	16949429
chr7	16950167	16950774
chr7	16951241	16951692
chr7	16999576	17000101
chr7	17002243	17002972
chr7	17007416	17007779
chr7	17027163	17027601
chr7	17050910	17051253
chr7	17066406	17066797
chr7	17073779	17074403
chr7	18679857	18680238
chr7	18710343	18710635
chr7	18749814	18750201
chr7	18781431	18781661
chr7	18873334	18873722
chr7	18892130	18892584
chr7	18896607	18896996
chr7	18916306	18916506
chr7	18925133	18925393
chr7	18953016	18953271
chr7	18971032	18971246
chr7	18989965	18990270
chr7	18998898	18999145
chr7	19004042	19004257
chr7	19006299	19006960
chr7	19029277	19029668
chr7	19054196	19054889
chr7	19054196	19054889
chr7	19056806	19057058
chr7	19068400	19069165
chr7	19068400	19069165
chr7	19069532	19069791
chr7	19071095	19071389
chr7	19073529	19073752
chr7	19088817	19089225
chr7	19093135	19093429
chr7	19118426	19118746
chr7	19131496	19132056
chr7	19137430	19137810
chr7	19157261	19158402
chr7	19157261	19158402
chr7	19167084	19167291
chr7	19172947	19173382
chr7	19178367	19179517
chr7	19178367	19179517
chr7	19194784	19195064
chr7	19196699	19197014
chr7	19198030	19198362
chr7	19208863	19209305
chr7	19210048	19210290
chr7	19212481	19212675
chr7	19226465	19226666
chr7	19227833	19228216
chr7	19239434	19239885
chr7	19271806	19272007
chr7	19281697	19282182
chr7	19284795	19285246
chr7	19295853	19296329
chr7	19297076	19297324
chr7	19299192	19299513
chr7	19300636	19301047
chr7	19303749	19304226
chr7	19308569	19308876
chr7	19310333	19310781
chr7	19328523	19328737
chr7	19342630	19343812
chr7	19342630	19343812
chr7	19361716	19362187
chr7	19363936	19364314
chr7	19369967	19370529
chr7	19401039	19401246
chr7	19405362	19405816
chr7	19443155	19444158
chr7	19458052	19458476
chr7	19461466	19461899
chr7	19491864	19492061
chr7	19500102	19500299
chr7	19503447	19503922
chr7	19506458	19506702
chr7	19518029	19518394
chr7	19523902	19524671
chr7	19531219	19531437
chr7	19543649	19543986
chr7	19559005	19559520
chr7	19564581	19564780
chr7	19573450	19573646
chr7	19589103	19589611
chr7	19589811	19590351
chr7	19619017	19619596
chr7	19665527	19665900
chr7	19668878	19669754
chr7	19668878	19669754
chr7	19698108	19698428
chr7	19701004	19701571
chr7	19712415	19712777
chr7	19713154	19713556
chr7	19715686	19716042
chr7	19738915	19739132
chr7	19749543	19750565
chr7	19749543	19750565
chr7	19784819	19785045
chr7	19789919	19790492
chr7	19797200	19797615
chr7	19800831	19801109
chr7	19802914	19803262
chr7	19843573	19844032
chr7	19849565	19850018
chr7	19872326	19872597
chr7	19876027	19876711
chr7	19876027	19876711
chr7	19889899	19890156
chr7	19910671	19911180
chr7	19956405	19956887
chr7	24175067	24175277
chr7	24237424	24237650
chr7	24286157	24286376
chr7	24299215	24299857
chr7	24335884	24336311
chr7	24357977	24358190
chr7	24363207	24363577
chr7	24364758	24365160
chr7	24377224	24377543
chr7	24384861	24385355
chr7	24402854	24403182
chr7	24406986	24407493
chr7	24441829	24442188
chr7	24469216	24469528
chr7	24472983	24473270
chr7	24473880	24474314
chr7	24475288	24475529
chr7	24481404	24481749
chr7	24500925	24501294
chr7	24501516	24501758
chr7	24516390	24516595
chr7	24525076	24525267
chr7	24531682	24532137
chr7	24533251	24533445
chr7	24544633	24544857
chr7	24564621	24565046
chr7	24572525	24572728
chr7	24599249	24599504
chr7	24600692	24601378
chr7	24642483	24642781
chr7	24653674	24654026
chr7	24662390	24662930
chr7	24817476	24817856
chr7	24845851	24846065
chr7	24883750	24884301
chr7	24890453	24890893
chr7	24891093	24891333
chr7	24904127	24904466
chr7	24904855	24905314
chr7	24950197	24950650
chr7	24958587	24958787
chr7	24965099	24965611
chr7	24971239	24971616
chr7	24971871	24972110
chr7	24972311	24972808
chr7	24975147	24975721
chr7	24985790	24986184
chr7	25005407	25005690
chr7	25010069	25010622
chr7	25030054	25030725
chr7	25035848	25036325
chr7	25082467	25082879
chr7	25086659	25086985
chr7	25094292	25094932
chr7	25094292	25094932
chr7	25099670	25099899
chr7	25105278	25106717
chr7	25105278	25106717
chr7	25133059	25133501
chr7	25181432	25181739
chr7	25187595	25188083
chr7	25218864	25219144
chr7	25221283	25221867
chr7	25221283	25221867
chr7	25232377	25232580
chr7	25239211	25239675
chr7	25241066	25241419
chr7	25277930	25278616
chr7	25277930	25278616
chr7	25279080	25279407
chr7	25287180	25287399
chr7	25297502	25298277
chr7	25297502	25298277
chr7	25306108	25306511
chr7	25316293	25316889
chr7	25333595	25333952
chr7	25363269	25363537
chr7	25367678	25367899
chr7	25379384	25379836
chr7	25402836	25403092
chr7	25409365	25409694
chr7	25417675	25417993
chr7	25424452	25424755
chr7	25479521	25479742
chr7	25541549	25541762
chr7	25599629	25600021
chr7	25625954	25626170
chr7	25659615	25659897
chr7	25686646	25686919
chr7	25719930	25720382
chr7	25754893	25755275
chr7	25756123	25756531
chr7	25805559	25805888
chr7	25847920	25848426
chr7	25855187	25855421
chr7	26767198	26767423
chr7	26775950	26776194
chr7	26778559	26778834
chr7	26780630	26780850
chr7	27128216	27128473
chr7	27131460	27131682
chr7	27132588	27132980
chr7	27159763	27160261
chr7	27178712	27179262
chr7	27178712	27179262
chr7	27184965	27185346
chr7	27189649	27189845
chr7	27228244	27228848
chr7	27228244	27228848
chr7	27233049	27233279
chr7	27244048	27244496
chr7	27248951	27249631
chr7	27255822	27256030
chr7	27271496	27271748
chr7	27273696	27274207
chr7	27277194	27277547
chr7	27285009	27285308
chr7	27285720	27286109
chr7	27302184	27302610
chr7	27306240	27306528
chr7	27307696	27307939
chr7	27314431	27314673
chr7	27329317	27329709
chr7	27332579	27333005
chr7	27333538	27333942
chr7	27335848	27336358
chr7	27342684	27342882
chr7	27378462	27378806
chr7	27384767	27385172
chr7	27397704	27398041
chr7	27402779	27403126
chr7	27408808	27409215
chr7	27437540	27437889
chr7	27440047	27440449
chr7	27447460	27447942
chr7	27449226	27449606
chr7	27473543	27473777
chr7	27474725	27475100
chr7	27487174	27487698
chr7	27490991	27491389
chr7	27507441	27508049
chr7	27507441	27508049
chr7	27508555	27509019
chr7	27526263	27526858
chr7	27576981	27577206
chr7	27587853	27588073
chr7	27590901	27591122
chr7	27651015	27651363
chr7	27653650	27655063
chr7	27653650	27655063
chr7	27653650	27655063
chr7	27685754	27686108
chr7	27691134	27691395
chr7	27725404	27726010
chr7	27731231	27731756
chr7	27798016	27798267
chr7	27801260	27801494
chr7	27941939	27942231
chr7	28050077	28050550
chr7	28100666	28101041
chr7	28104693	28104943
chr7	28137689	28137956
chr7	28148293	28148762
chr7	28151890	28152252
chr7	28168594	28169085
chr7	28210843	28211042
chr7	28214149	28214544
chr7	28255548	28255761
chr7	28267536	28267814
chr7	28269443	28269649
chr7	28276569	28276836
chr7	28277390	28277847
chr7	28291131	28291339
chr7	28298740	28299567
chr7	28298740	28299567
chr7	28302112	28302538
chr7	28326531	28326790
chr7	28339351	28339560
chr7	28344611	28345126
chr7	28372207	28372722
chr7	28373209	28373628
chr7	28386406	28387121
chr7	28398072	28398295
chr7	28436359	28437357
chr7	28436359	28437357
chr7	28446241	28446880
chr7	28467017	28467485
chr7	28490550	28490808
chr7	28527962	28528651
chr7	28527962	28528651
chr7	28568201	28568731
chr7	28598125	28598438
chr7	28600990	28601389
chr7	28601725	28602081
chr7	28651217	28651432
chr7	28675862	28676069
chr7	28726608	28727033
chr7	28727619	28727895
chr7	28741589	28742472
chr7	28741589	28742472
chr7	28766318	28766559
chr7	28780015	28780408
chr7	28793938	28794183
chr7	28796662	28797120
chr7	28809246	28809759
chr7	28810615	28810949
chr7	28860928	28861185
chr7	28865989	28866205
chr7	28867545	28868090
chr7	28893728	28893973
chr7	28972549	28973291
chr7	28972549	28973291
chr7	29015005	29015284
chr7	29032762	29032986
chr7	29039560	29040041
chr7	29041219	29041497
chr7	29042985	29043219
chr7	29048177	29048412
chr7	29050832	29051199
chr7	29061488	29062100
chr7	29061488	29062100
chr7	29071727	29071918
chr7	29072730	29073181
chr7	29126591	29126891
chr7	29128675	29129045
chr7	29155614	29156364
chr7	29155614	29156364
chr7	29180550	29181099
chr7	29234729	29235026
chr7	29247337	29247748
chr7	29281291	29281532
chr7	29288828	29289328
chr7	29297030	29297367
chr7	29301065	29301700
chr7	29303727	29304008
chr7	29305520	29305713
chr7	29306579	29306974
chr7	29316946	29317231
chr7	29319528	29319890
chr7	29332451	29332644
chr7	29335243	29335575
chr7	29336907	29337116
chr7	29364064	29364530
chr7	29370165	29370358
chr7	29383237	29383793
chr7	29522224	29522621
chr7	29523708	29524102
chr7	29597258	29597697
chr7	29681876	29682288
chr7	29861733	29862015
chr7	29954777	29955099
chr7	29983525	29983968
chr7	30012938	30013297
chr7	30062608	30062800
chr7	30064704	30064963
chr7	30091045	30091569
chr7	30094723	30095279
chr7	30094723	30095279
chr7	30181219	30181787
chr7	30198694	30199101
chr7	30205391	30205790
chr7	30216715	30217265
chr7	30232943	30233145
chr7	30291754	30291998
chr7	30300927	30301302
chr7	30305912	30306392
chr7	30325427	30325715
chr7	30331910	30332377
chr7	30336341	30336817
chr7	30347720	30348315
chr7	30353378	30353768
chr7	30373394	30373845
chr7	30431894	30432146
chr7	30440594	30441009
chr7	30472458	30472804
chr7	30490191	30491270
chr7	30490191	30491270
chr7	30492770	30493121
chr7	30501261	30501488
chr7	30518427	30518674
chr7	30551470	30551871
chr7	30589397	30589851
chr7	30613587	30613971
chr7	30614541	30614813
chr7	30619251	30619582
chr7	30623991	30624200
chr7	30634665	30634948
chr7	30669268	30669472
chr7	30729458	30729982
chr7	30859271	30859639
chr7	30859894	30860321
chr7	30873135	30873459
chr7	30904075	30904465
chr7	30955825	30956491
chr7	30973590	30974400
chr7	31049240	31049517
chr7	31059046	31059474
chr7	31078024	31078448
chr7	31097401	31098030
chr7	31098669	31098931
chr7	31105453	31105749
chr7	31130791	31131266
chr7	31139707	31140120
chr7	31145026	31145222
chr7	31150791	31151112
chr7	31156579	31156932
chr7	31172309	31172559
chr7	31176855	31177572
chr7	31176855	31177572
chr7	33982362	33982561
chr7	34123503	34123772
chr7	34252013	34252446
chr7	34266083	34266381
chr7	34336655	34336885
chr7	34355624	34355981
chr7	34389352	34389597
chr7	34392384	34392613
chr7	34407463	34407947
chr7	34438926	34439246
chr7	34462081	34462326
chr7	34493955	34494293
chr7	34594508	34594877
chr7	34630512	34630747
chr7	34655461	34655979
chr7	34671834	34672367
chr7	34676080	34676564
chr7	34677179	34677402
chr7	34680999	34681292
chr7	34719616	34719979
chr7	34749763	34750036
chr7	34782044	34782272
chr7	34790580	34790801
chr7	34826470	34826874
chr7	34838814	34839014
chr7	34849738	34850033
chr7	34919841	34920108
chr7	34936494	34936697
chr7	35000846	35001195
chr7	35025809	35026298
chr7	35026726	35027076
chr7	35055701	35056040
chr7	35086510	35086835
chr7	35118037	35118326
chr7	35119077	35119569
chr7	35169331	35169794
chr7	35171745	35172249
chr7	35176948	35177379
chr7	35185342	35185725
chr7	35230367	35230642
chr7	35252012	35252432
chr7	35259444	35259748
chr7	35264846	35265130
chr7	35266747	35266973
chr7	35269374	35269602
chr7	35297950	35298234
chr7	35333165	35333703
chr7	35334058	35334379
chr7	35386472	35386717
chr7	35392967	35393302
chr7	35502032	35502388
chr7	35545896	35546299
chr7	35553843	35554096
chr7	35570862	35571162
chr7	35579858	35580158
chr7	35628527	35628829
chr7	35636260	35636638
chr7	35647353	35647617
chr7	35650805	35651184
chr7	35651675	35651931
chr7	35659193	35659596
chr7	35686722	35687168
chr7	35723124	35723319
chr7	35740890	35741201
chr7	35756614	35756916
chr7	35759645	35759959
chr7	35790225	35790572
chr7	35810787	35811132
chr7	35824034	35824239
chr7	35830207	35830422
chr7	35879901	35880355
chr7	35901796	35902347
chr7	35958780	35959093
chr7	36071739	36072126
chr7	36690539	36690789
chr7	36709232	36709558
chr7	36717261	36717564
chr7	37324692	37324897
chr7	37343451	37343731
chr7	37345972	37346395
chr7	37357640	37358036
chr7	37358505	37358904
chr7	37360129	37360600
chr7	37369731	37370090
chr7	37373878	37374299
chr7	37548902	37549130
chr7	37770188	37770714
chr7	37775529	37775899
chr7	37893836	37894211
chr7	37922999	37923286
chr7	37934928	37935266
chr7	37972659	37972850
chr7	37999779	38000026
chr7	38060990	38061588
chr7	38073836	38074241
chr7	38085973	38086358
chr7	38131206	38131664
chr7	38141689	38142143
chr7	38151923	38152165
chr7	38161514	38161756
chr7	38167568	38168039
chr7	38182503	38183011
chr7	38184015	38184256
chr7	38190334	38190638
chr7	38191707	38191915
chr7	38200656	38201383
chr7	38204380	38204634
chr7	38267110	38267430
chr7	38282208	38282615
chr7	39484466	39484734
chr7	39517684	39518117
chr7	39544145	39544629
chr7	39552508	39552864
chr7	39596498	39596728
chr7	39655074	39655460
chr7	39716439	39716697
chr7	39848133	39848544
chr7	40072592	40072803
chr7	40086366	40086622
chr7	40273448	40273768
chr7	40310656	40310881
chr7	40899044	40899268
chr7	40901171	40901617
chr7	40942490	40942902
chr7	41393294	41393512
chr7	41500233	41500613
chr7	41599205	41599397
chr7	41600217	41600505
chr7	41632797	41633178
chr7	43283179	43283566
chr7	43312646	43313084
chr7	43378220	43378612
chr7	43423013	43423406
chr7	43452707	43452917
chr7	43465177	43465752
chr7	43466174	43466802
chr7	43470422	43470804
chr7	43475813	43476031
chr7	43495350	43495700
chr7	43678587	43678854
chr7	43680961	43681345
chr7	43765090	43765284
chr7	43782465	43783005
chr7	43873219	43873636
chr7	43883598	43883928
chr7	43894731	43895198
chr7	43919797	43920230
chr7	44246281	44246495
chr7	44253530	44253740
chr7	44262570	44263356
chr7	44277340	44277606
chr7	44304607	44305540
chr7	44317922	44318211
chr7	44320932	44321154
chr7	44351039	44351779
chr7	44357759	44358010
chr7	44360931	44361281
chr7	44398631	44398961
chr7	44405575	44405793
chr7	44429102	44429487
chr7	44436384	44436576
chr7	44443492	44443792
chr7	44462805	44463071
chr7	44485017	44485539
chr7	44496178	44496394
chr7	44501678	44502157
chr7	44521748	44522103
chr7	44527444	44527844
chr7	44548787	44549371
chr7	44561032	44561381
chr7	44590713	44591102
chr7	44591546	44591737
chr7	44604060	44604347
chr7	44617209	44617480
chr7	44633463	44633795
chr7	44647323	44647777
chr7	44650023	44650429
chr7	44653817	44654052
chr7	44655507	44655875
chr7	44688985	44689181
chr7	44701884	44702203
chr7	44704405	44704691
chr7	44724335	44724570
chr7	44744994	44745565
chr7	44818023	44818461
chr7	44824878	44825328
chr7	44857045	44857372
chr7	44860317	44860965
chr7	44861367	44861576
chr7	44871837	44872052
chr7	44895964	44896541
chr7	44898764	44899078
chr7	44901147	44901404
chr7	44925481	44925813
chr7	44929389	44930098
chr7	44929389	44930098
chr7	44929389	44930098
chr7	44955707	44955944
chr7	44958165	44958640
chr7	44975583	44975983
chr7	44978256	44978725
chr7	44982556	44982764
chr7	44983058	44983486
chr7	44985504	44985774
chr7	44986929	44987123
chr7	45017785	45018013
chr7	45023811	45024423
chr7	45038024	45038289
chr7	45048631	45048827
chr7	45067861	45068267
chr7	45072325	45072543
chr7	45078506	45079002
chr7	45079742	45080236
chr7	45124970	45125374
chr7	45127405	45127628
chr7	45128859	45129322
chr7	45133485	45133794
chr7	45136238	45136685
chr7	45154185	45154459
chr7	45154980	45155430
chr7	45161745	45162697
chr7	45161745	45162697
chr7	45173021	45173258
chr7	45173860	45174144
chr7	45181615	45181928
chr7	45198420	45198860
chr7	45277422	45277704
chr7	45299716	45300701
chr7	45299716	45300701
chr7	45305318	45305650
chr7	45309446	45309789
chr7	45331660	45331854
chr7	45339499	45339955
chr7	45341256	45341699
chr7	45367140	45367709
chr7	45370574	45370889
chr7	45386198	45386429
chr7	45396016	45396564
chr7	45403603	45403926
chr7	45405067	45405515
chr7	45406180	45406457
chr7	45434221	45435085
chr7	45434221	45435085
chr7	45447665	45448010
chr7	45451292	45451733
chr7	45462902	45463107
chr7	45466445	45466636
chr7	45470889	45471281
chr7	45477012	45477353
chr7	45478126	45478374
chr7	45516939	45517140
chr7	45521583	45522059
chr7	45538782	45539023
chr7	45544570	45544776
chr7	45555778	45556235
chr7	45561240	45561630
chr7	45568040	45568383
chr7	45589216	45589690
chr7	45590983	45591482
chr7	45593075	45593925
chr7	45628745	45629221
chr7	45632595	45632874
chr7	45682678	45683300
chr7	45706834	45707115
chr7	45720373	45721008
chr7	45731078	45731420
chr7	45739374	45740067
chr7	45746590	45746878
chr7	45783429	45783697
chr7	45785552	45786034
chr7	45790255	45790454
chr7	45801205	45801842
chr7	45872510	45872995
chr7	45873377	45873743
chr7	45898170	45898485
chr7	45919357	45919555
chr7	45935055	45935398
chr7	45943342	45943645
chr7	46009570	46010205
chr7	46033413	46033893
chr7	46052188	46052470
chr7	46096043	46096536
chr7	46100560	46101031
chr7	46181573	46182021
chr7	46203834	46204419
chr7	46226282	46226593
chr7	46279943	46280427
chr7	46285603	46285847
chr7	46376941	46377351
chr7	46378135	46378603
chr7	46378991	46379315
chr7	46380745	46380940
chr7	46393047	46393680
chr7	46396152	46396412
chr7	46397370	46397858
chr7	46422768	46423190
chr7	46510101	46510373
chr7	46516030	46516350
chr7	46535281	46535765
chr7	46563876	46564072
chr7	46569527	46569851
chr7	46606316	46606780
chr7	46607131	46608149
chr7	46643191	46643476
chr7	46665170	46665517
chr7	46710420	46710926
chr7	46714525	46714893
chr7	46770664	46771141
chr7	46817367	46817569
chr7	46847028	46847327
chr7	46851052	46851393
chr7	46919500	46919922
chr7	46935800	46936102
chr7	46963230	46963696
chr7	47007851	47008121
chr7	47015677	47016184
chr7	47023541	47023970
chr7	47072721	47072944
chr7	47077446	47077709
chr7	47081239	47081735
chr7	47131057	47131519
chr7	47132581	47133287
chr7	47146478	47146728
chr7	47150576	47151004
chr7	48124271	48124550
chr7	48132075	48132601
chr7	48137735	48138111
chr7	48138501	48138789
chr7	48749236	48750344
chr7	48749236	48750344
chr7	48756650	48756888
chr7	48876512	48876862
chr7	48894165	48894562
chr7	48928356	48928658
chr7	48963065	48963398
chr7	49012128	49012405
chr7	49066307	49066512
chr7	49121230	49121691
chr7	49122584	49122834
chr7	49125237	49125919
chr7	49125237	49125919
chr7	49132735	49133181
chr7	49248008	49248201
chr7	49250018	49250417
chr7	49255128	49255367
chr7	49272435	49272985
chr7	49288780	49288973
chr7	49307786	49308089
chr7	49324636	49324924
chr7	49399298	49399702
chr7	49425847	49426463
chr7	49427843	49428140
chr7	49455897	49456597
chr7	49467876	49468279
chr7	49471406	49471740
chr7	49493251	49493587
chr7	49601171	49601597
chr7	49616039	49616802
chr7	49616039	49616802
chr7	49616039	49616802
chr7	49751115	49751573
chr7	49752992	49753456
chr7	49754689	49755134
chr7	49778033	49778431
chr7	49786891	49787272
chr7	49811356	49811649
chr7	49842532	49842773
chr7	49923019	49923859
chr7	49953521	49953892
chr7	49975713	49976008
chr7	49981898	49982134
chr7	50485378	50485650
chr7	50731048	50731280
chr7	51270610	51270862
chr7	51434889	51435231
chr7	51458842	51459050
chr7	51464680	51464879
chr7	51499471	51499783
chr7	51540822	51541039
chr7	51614379	51614817
chr7	51617968	51618247
chr7	51815978	51816333
chr7	51972510	51972909
chr7	51979340	51979585
chr7	52037957	52038408
chr7	52391839	52392181
chr7	54458400	54458781
chr7	54734077	54734511
chr7	54845944	54846203
chr7	55710909	55711250
chr7	55737220	55737950
chr7	55737220	55737950
chr7	55986639	55987030
chr7	56042434	56042742
chr7	56291742	56292101
chr7	56946372	56946754
chr7	57384086	57384568
chr7	57386505	57386794
chr7	57387194	57387556
chr7	57460370	57460632
chr7	57474167	57474527
chr7	57482999	57483295
chr7	57509043	57509363
chr7	57509695	57510225
chr7	57512983	57513306
chr7	57538594	57538895
chr7	58584244	58584642
chr7	58767302	58767527
chr7	58770306	58770646
chr7	59080143	59080468
chr7	59228774	59229383
chr7	60007762	60008080
chr7	60238834	60239138
chr7	60387047	60387266
chr7	60488113	60488357
chr7	60617372	60617595
chr7	60728349	60728647
chr7	61769855	61770189
chr7	62179446	62179755
chr7	62209403	62209720
chr7	62227715	62228097
chr7	62234056	62234331
chr7	62375675	62375974
chr7	62382490	62382784
chr7	62388324	62388612
chr7	62400090	62400537
chr7	62428388	62428682
chr7	62433306	62433577
chr7	62436428	62436640
chr7	62464388	62464994
chr7	62876955	62877496
chr7	62922228	62922620
chr7	62924673	62925087
chr7	63207187	63207476
chr7	63212453	63212865
chr7	63319555	63319976
chr7	63322077	63322490
chr7	63335166	63335499
chr7	63346107	63346417
chr7	63504240	63504530
chr7	63671969	63672426
chr7	63737782	63738160
chr7	63752021	63752570
chr7	63753306	63754139
chr7	63753306	63754139
chr7	63755523	63755959
chr7	63855318	63855664
chr7	63896310	63896561
chr7	63896773	63897165
chr7	63936151	63936412
chr7	63965127	63965350
chr7	64041433	64041634
chr7	64057905	64058223
chr7	64060150	64060446
chr7	64149879	64150125
chr7	64155766	64156118
chr7	64164855	64165270
chr7	64287304	64287782
chr7	64326998	64327364
chr7	64373908	64374166
chr7	64497311	64497816
chr7	64501412	64502078
chr7	64610914	64611163
chr7	64729755	64730224
chr7	64741893	64742307
chr7	64751512	64751948
chr7	64773422	64773723
chr7	64839978	64840650
chr7	64839978	64840650
chr7	64872815	64873090
chr7	64950467	64950797
chr7	65073562	65073957
chr7	65155677	65156367
chr7	65317410	65317790
chr7	65319334	65319688
chr7	65497987	65498310
chr7	65519729	65520342
chr7	65527711	65528116
chr7	65610257	65610473
chr7	65618798	65618998
chr7	65625541	65625792
chr7	65638092	65638408
chr7	65642356	65642764
chr7	65644850	65645345
chr7	65696580	65696859
chr7	65704702	65705144
chr7	65843294	65843525
chr7	65861736	65862437
chr7	65861736	65862437
chr7	65871256	65871647
chr7	66027837	66028031
chr7	66055247	66055727
chr7	66101893	66102239
chr7	66108000	66108293
chr7	66250111	66250393
chr7	66300719	66301091
chr7	66309928	66310515
chr7	66342363	66342617
chr7	66388299	66388526
chr7	66389081	66389791
chr7	66409476	66409706
chr7	66434621	66434998
chr7	66660451	66660759
chr7	66661483	66662026
chr7	66689783	66690480
chr7	66711254	66711550
chr7	66820119	66820411
chr7	66839262	66840858
chr7	66839262	66840858
chr7	66839262	66840858
chr7	66842002	66842385
chr7	67061807	67062123
chr7	67199444	67199826
chr7	67217109	67217592
chr7	67228908	67229317
chr7	67243111	67243562
chr7	67521070	67521269
chr7	67549252	67549529
chr7	67619936	67620210
chr7	67630844	67631306
chr7	67632371	67632715
chr7	67670970	67671315
chr7	67672703	67673159
chr7	67700892	67701178
chr7	67759460	67760101
chr7	67788653	67789087
chr7	67803499	67803977
chr7	67950789	67951359
chr7	67952909	67953173
chr7	67961908	67962292
chr7	68002056	68002314
chr7	68070659	68070867
chr7	68127743	68128020
chr7	68302534	68302973
chr7	68357467	68357853
chr7	68369587	68370078
chr7	68373841	68374601
chr7	68478079	68478341
chr7	68480834	68481146
chr7	68579640	68580179
chr7	68580424	68581061
chr7	68823195	68823659
chr7	68829873	68830330
chr7	68834436	68834940
chr7	68843474	68843715
chr7	68977117	68977448
chr7	69490800	69491150
chr7	69810867	69811278
chr7	70334893	70335497
chr7	70346192	70346630
chr7	70361279	70361492
chr7	70361900	70362295
chr7	70364889	70365096
chr7	71379101	71379497
chr7	71412086	71412575
chr7	71867114	71867526
chr7	72149117	72149393
chr7	72238530	72238993
chr7	72239897	72240426
chr7	72241292	72241589
chr7	72362760	72363054
chr7	72391359	72391703
chr7	72400000	72400493
chr7	73094146	73094361
chr7	73372403	73372630
chr7	73376577	73376993
chr7	73399547	73399980
chr7	73419490	73419780
chr7	73422285	73422931
chr7	73435752	73436058
chr7	73524311	73524709
chr7	73542067	73542513
chr7	73618326	73618784
chr7	73628095	73628557
chr7	73638373	73638598
chr7	73647989	73648400
chr7	73653997	73654624
chr7	73655686	73656178
chr7	73809349	73809609
chr7	73855539	73855879
chr7	74025014	74025431
chr7	74108376	74108631
chr7	74200717	74200951
chr7	74354451	74354910
chr7	74357059	74357462
chr7	74363238	74364011
chr7	74367363	74367744
chr7	74368266	74368508
chr7	74369713	74369967
chr7	74371231	74371609
chr7	74554027	74554429
chr7	74554997	74555865
chr7	74554997	74555865
chr7	75107525	75107817
chr7	75110632	75111013
chr7	75135069	75135614
chr7	75135069	75135614
chr7	75366460	75366880
chr7	75370916	75371320
chr7	75399160	75399547
chr7	75455356	75455869
chr7	75555994	75556247
chr7	75568911	75569229
chr7	75639566	75639897
chr7	75739104	75739523
chr7	75746084	75746295
chr7	75752430	75752666
chr7	75827725	75828329
chr7	75873313	75873515
chr7	75880656	75881066
chr7	75910004	75910435
chr7	75913915	75914326
chr7	75927527	75927951
chr7	76287607	76287913
chr7	76354591	76354877
chr7	76392933	76393251
chr7	76941621	76941852
chr7	77131900	77132173
chr7	77441696	77441925
chr7	78045518	78045849
chr7	78267480	78267806
chr7	78566612	78567029
chr7	78568853	78569333
chr7	78579924	78580151
chr7	78584519	78584934
chr7	78586900	78587171
chr7	78595915	78596373
chr7	78766224	78766764
chr7	78791473	78791865
chr7	78847111	78847553
chr7	78890591	78891064
chr7	78910622	78911012
chr7	78924271	78924719
chr7	79080769	79081168
chr7	79129962	79130234
chr7	79133403	79133594
chr7	79140809	79141308
chr7	79228538	79228901
chr7	79238767	79239123
chr7	79246285	79246697
chr7	79345978	79346230
chr7	79349740	79350287
chr7	79371486	79371893
chr7	79393257	79393461
chr7	79466100	79466299
chr7	79471566	79471770
chr7	79472845	79473084
chr7	79493878	79494366
chr7	79495961	79496447
chr7	79501788	79502048
chr7	79514702	79514939
chr7	79519771	79520239
chr7	79519771	79520239
chr7	79535798	79536502
chr7	79535798	79536502
chr7	79543430	79543771
chr7	79546924	79547594
chr7	79552692	79553086
chr7	79558712	79559025
chr7	79563728	79563969
chr7	79569179	79569391
chr7	79576607	79577149
chr7	79594856	79595292
chr7	79612821	79613195
chr7	79649009	79649387
chr7	79679278	79679507
chr7	79709951	79710486
chr7	79727096	79727471
chr7	79728180	79728537
chr7	79729181	79730036
chr7	79729181	79730036
chr7	79756340	79756558
chr7	79780466	79781021
chr7	79786219	79786698
chr7	79792615	79793166
chr7	79799060	79799540
chr7	79811028	79811327
chr7	79914642	79914907
chr7	79994473	79994818
chr7	80011541	80011746
chr7	80024035	80024332
chr7	80084407	80084786
chr7	80131316	80131767
chr7	80132489	80132923
chr7	80140842	80141159
chr7	80156671	80156914
chr7	80184354	80184573
chr7	80186945	80187199
chr7	80215333	80215823
chr7	80246148	80246709
chr7	80261138	80261428
chr7	80340159	80341282
chr7	80340159	80341282
chr7	80342867	80343493
chr7	80371177	80371768
chr7	80377353	80377889
chr7	80379245	80379917
chr7	80379245	80379917
chr7	80386209	80386701
chr7	80396466	80396710
chr7	80580373	80580747
chr7	80584027	80584441
chr7	80687962	80688203
chr7	80719848	80720039
chr7	80729639	80730255
chr7	80741000	80741431
chr7	80849666	80850153
chr7	80857191	80857617
chr7	80883026	80883358
chr7	80885777	80886046
chr7	80888232	80888630
chr7	80888232	80888630
chr7	80993702	80994126
chr7	81024113	81024368
chr7	81155001	81155446
chr7	81161733	81162807
chr7	81161733	81162807
chr7	81167074	81167453
chr7	81208976	81209321
chr7	81213055	81213286
chr7	81303772	81304023
chr7	81336486	81336720
chr7	81339706	81340108
chr7	81341624	81341958
chr7	81345104	81345550
chr7	81399046	81399271
chr7	81453682	81453986
chr7	81455487	81455734
chr7	81522933	81523443
chr7	81554464	81554705
chr7	81570828	81571887
chr7	81570828	81571887
chr7	81610164	81610471
chr7	81626524	81626809
chr7	81744232	81744433
chr7	81762022	81762467
chr7	81763600	81763856
chr7	81777827	81778220
chr7	81789469	81789775
chr7	81868074	81868516
chr7	81945443	81945676
chr7	81954231	81954491
chr7	81959768	81960095
chr7	82119302	82119842
chr7	82121732	82122156
chr7	82174818	82175036
chr7	82176230	82176581
chr7	82260326	82260566
chr7	82263133	82263565
chr7	82270032	82270286
chr7	82272914	82273246
chr7	82274203	82274789
chr7	82275543	82275827
chr7	82336234	82336493
chr7	82338642	82338892
chr7	82339257	82339602
chr7	82504079	82504491
chr7	82676888	82677159
chr7	82715623	82716035
chr7	82719294	82719592
chr7	82864635	82864854
chr7	82865868	82866936
chr7	82865868	82866936
chr7	82869678	82869924
chr7	83201672	83202096
chr7	83489881	83490165
chr7	83550103	83550472
chr7	83568102	83568488
chr7	83599966	83600243
chr7	83668688	83669146
chr7	83675589	83675960
chr7	83695859	83696284
chr7	83774483	83775038
chr7	83802555	83803107
chr7	83883684	83884470
chr7	83883684	83884470
chr7	83914613	83914951
chr7	84086372	84086956
chr7	84088978	84089303
chr7	84115402	84115596
chr7	84152090	84152448
chr7	84272395	84272813
chr7	84343226	84343526
chr7	84355655	84355960
chr7	84356178	84356562
chr7	84447018	84447485
chr7	84594432	84594777
chr7	84749625	84750360
chr7	84779115	84779901
chr7	84779115	84779901
chr7	84794731	84795038
chr7	84805272	84805592
chr7	85818172	85818457
chr7	87110623	87111007
chr7	87113652	87114043
chr7	87277271	87277544
chr7	87411484	87411751
chr7	87566509	87566865
chr7	87584272	87584470
chr7	88097750	88098052
chr7	88357420	88357719
chr7	88544399	88544744
chr7	89043059	89043320
chr7	89086462	89086696
chr7	89126485	89126894
chr7	89168583	89169044
chr7	89404371	89404568
chr7	89418979	89419366
chr7	89437698	89437927
chr7	89473526	89473779
chr7	89477557	89477962
chr7	89499969	89500356
chr7	89698340	89698572
chr7	89829146	89829567
chr7	89841852	89842241
chr7	89843597	89843848
chr7	89907952	89908393
chr7	89998033	89998408
chr7	89998645	89998991
chr7	90150363	90150649
chr7	90265575	90266006
chr7	90409957	90410285
chr7	90443396	90443979
chr7	90457156	90457918
chr7	90457156	90457918
chr7	90508206	90508425
chr7	90512394	90512636
chr7	90843695	90843920
chr7	90977374	90977587
chr7	91226431	91226889
chr7	91262100	91262327
chr7	91431845	91432251
chr7	91457168	91457677
chr7	91601413	91601626
chr7	92027044	92027453
chr7	92047359	92047626
chr7	92093900	92094284
chr7	92102928	92103340
chr7	92105522	92105906
chr7	92323772	92323989
chr7	92520943	92521150
chr7	92550945	92551329
chr7	92560892	92561218
chr7	92561525	92561947
chr7	92630202	92630482
chr7	92637247	92637556
chr7	92866548	92867009
chr7	92870162	92870558
chr7	92874158	92874830
chr7	92897119	92897342
chr7	92903619	92903952
chr7	92938098	92938320
chr7	92965061	92965465
chr7	92967450	92967863
chr7	93079821	93080191
chr7	93095372	93096073
chr7	93336441	93336753
chr7	93463474	93463696
chr7	94046029	94046424
chr7	94180138	94180355
chr7	94359518	94359862
chr7	95091491	95091689
chr7	95185438	95185670
chr7	95332123	95332350
chr7	95489664	95490045
chr7	96209749	96209986
chr7	96210712	96211097
chr7	96212621	96212853
chr7	96519190	96519580
chr7	96554240	96554774
chr7	96654191	96654399
chr7	96689197	96689415
chr7	96769859	96770165
chr7	96778783	96778998
chr7	96888209	96888429
chr7	96914054	96914378
chr7	96915717	96916140
chr7	96951275	96951545
chr7	96970393	96970737
chr7	97078904	97079610
chr7	97085253	97085676
chr7	97297467	97297880
chr7	97331988	97332317
chr7	97361484	97361869
chr7	97424353	97424564
chr7	97424782	97425263
chr7	97481026	97481320
chr7	97579500	97579943
chr7	97580823	97581179
chr7	97679285	97679849
chr7	97745301	97745706
chr7	97747983	97748499
chr7	97842777	97843210
chr7	97977503	97977815
chr7	97984512	97984796
chr7	98052018	98052367
chr7	98071565	98072018
chr7	98086420	98086626
chr7	98103299	98103705
chr7	98120264	98120754
chr7	98141262	98141518
chr7	98150571	98150846
chr7	98155538	98156045
chr7	98177854	98178225
chr7	98190695	98190993
chr7	98193451	98193953
chr7	98341391	98341840
chr7	98344347	98344773
chr7	98348046	98348453
chr7	98349107	98349497
chr7	98430808	98431181
chr7	98437670	98438012
chr7	98447638	98448014
chr7	98480964	98481619
chr7	98489805	98490233
chr7	98607266	98607488
chr7	98685856	98686057
chr7	98697561	98697927
chr7	98702973	98703294
chr7	98743325	98743759
chr7	98778964	98779436
chr7	98836626	98837106
chr7	98837851	98838300
chr7	98838878	98839280
chr7	98881913	98882146
chr7	98887954	98888199
chr7	98901197	98901437
chr7	98962566	98962936
chr7	99062295	99062697
chr7	99073896	99074305
chr7	99079505	99079926
chr7	99095232	99095531
chr7	99107572	99107943
chr7	99151178	99151910
chr7	99229380	99229737
chr7	99249325	99249952
chr7	99262017	99262300
chr7	99332757	99333139
chr7	99354176	99354372
chr7	99365049	99365474
chr7	99374411	99374755
chr7	99375417	99375996
chr7	99380392	99380825
chr7	99438959	99439243
chr7	99444016	99444424
chr7	99445884	99446145
chr7	99450697	99451119
chr7	99468336	99468570
chr7	99468807	99469333
chr7	99471700	99471899
chr7	99500189	99500594
chr7	99535362	99535808
chr7	99555933	99556212
chr7	99563376	99563567
chr7	99590042	99590495
chr7	99598778	99599043
chr7	99618878	99619257
chr7	99625706	99626618
chr7	99659403	99659707
chr7	99710518	99710899
chr7	99798302	99798730
chr7	99876258	99876757
chr7	99916716	99917147
chr7	99927350	99927627
chr7	99935831	99936038
chr7	99981308	99981744
chr7	99988738	99989153
chr7	100009649	100010058
chr7	100029434	100029642
chr7	100108367	100108708
chr7	100123575	100123854
chr7	100124245	100124467
chr7	100159461	100159809
chr7	100187558	100188013
chr7	100190731	100191153
chr7	100234318	100234610
chr7	100276375	100276766
chr7	100279744	100280212
chr7	100285560	100285888
chr7	100325439	100325813
chr7	100371658	100372122
chr7	100392393	100392606
chr7	100429060	100429485
chr7	100520674	100521033
chr7	100537018	100537251
chr7	100550434	100550671
chr7	100567251	100567559
chr7	100607527	100607902
chr7	100637440	100638030
chr7	100645216	100645519
chr7	100663213	100664084
chr7	100684599	100684980
chr7	100685647	100686025
chr7	100774177	100774537
chr7	100848767	100849170
chr7	100862912	100863680
chr7	100862912	100863680
chr7	100866691	100867160
chr7	100879592	100880015
chr7	100886510	100886983
chr7	100902730	100903081
chr7	100907183	100907635
chr7	100908642	100908869
chr7	100932340	100933257
chr7	100943250	100943623
chr7	100965042	100965532
chr7	100988079	100988686
chr7	100988079	100988686
chr7	101051797	101052260
chr7	101061346	101061788
chr7	101108172	101108716
chr7	101231501	101231826
chr7	101288431	101288800
chr7	101294528	101294796
chr7	101296719	101297081
chr7	101301833	101302496
chr7	101301833	101302496
chr7	101310496	101311218
chr7	101367995	101368251
chr7	101374187	101374550
chr7	101412725	101413232
chr7	101427802	101428164
chr7	101450306	101450782
chr7	101503391	101503707
chr7	101516552	101516748
chr7	101538547	101538898
chr7	101541083	101541509
chr7	101620403	101620855
chr7	101650576	101650883
chr7	101653645	101654087
chr7	101662033	101662272
chr7	101663581	101664206
chr7	101666596	101666955
chr7	101679590	101679973
chr7	101725231	101725507
chr7	101823232	101823453
chr7	101838211	101838505
chr7	101850523	101850840
chr7	101912096	101912348
chr7	101918093	101918582
chr7	101971135	101971371
chr7	101998463	101998957
chr7	102076791	102076996
chr7	102078474	102078843
chr7	102137545	102137780
chr7	102205656	102205994
chr7	102209909	102210251
chr7	102211233	102211546
chr7	102222416	102222646
chr7	102250658	102251087
chr7	102254222	102254442
chr7	102258099	102258497
chr7	102266925	102267372
chr7	102417419	102417868
chr7	102506817	102507322
chr7	102513013	102513480
chr7	102636739	102637026
chr7	102665402	102665694
chr7	102695401	102695786
chr7	102919659	102919988
chr7	103806921	103807199
chr7	103873113	103873378
chr7	103942770	103943145
chr7	104199886	104200211
chr7	104231294	104231520
chr7	104244257	104244567
chr7	104647178	104647447
chr7	105170808	105171128
chr7	105411867	105412297
chr7	105425276	105425598
chr7	105477831	105478250
chr7	105515080	105515563
chr7	105527332	105527636
chr7	105549073	105549375
chr7	105603230	105603541
chr7	105650826	105651634
chr7	105650826	105651634
chr7	105726384	105726865
chr7	105744395	105744698
chr7	105796004	105796239
chr7	105810925	105811435
chr7	105816805	105817056
chr7	105818475	105818884
chr7	107045885	107046209
chr7	107215750	107216071
chr7	107370531	107370733
chr7	107526323	107526696
chr7	107556004	107556198
chr7	107594369	107594861
chr7	107661159	107661680
chr7	107708692	107709179
chr7	107738729	107739014
chr7	107748061	107748406
chr7	107749233	107749704
chr7	107779596	107780054
chr7	107788237	107788612
chr7	107841784	107841982
chr7	108814837	108815236
chr7	108933758	108934406
chr7	108943976	108944386
chr7	108954222	108954670
chr7	108965979	108966278
chr7	108966782	108967426
chr7	109000259	109000806
chr7	109021219	109021906
chr7	109021219	109021906
chr7	109028139	109028655
chr7	109032072	109032364
chr7	109098602	109099047
chr7	109139141	109139822
chr7	109139141	109139822
chr7	109170433	109170862
chr7	109218137	109218522
chr7	109230709	109231096
chr7	109255431	109255802
chr7	109290604	109290839
chr7	109424538	109424998
chr7	109444956	109445455
chr7	109481033	109481261
chr7	109528297	109528711
chr7	109618737	109619207
chr7	109707111	109707378
chr7	109719378	109719617
chr7	109792565	109793156
chr7	109868518	109868717
chr7	109892532	109892917
chr7	109929666	109930027
chr7	109963816	109964097
chr7	109977253	109977537
chr7	109986738	109987161
chr7	110059187	110059464
chr7	110083731	110084173
chr7	110138629	110138829
chr7	110164084	110165245
chr7	110164084	110165245
chr7	110221003	110221345
chr7	110221688	110222119
chr7	110265852	110266197
chr7	110286829	110287396
chr7	110432183	110432665
chr7	110548350	110548589
chr7	110629118	110629367
chr7	110630133	110630580
chr7	110645265	110645802
chr7	110727063	110727529
chr7	110728791	110729194
chr7	110801041	110801479
chr7	110816064	110816495
chr7	110844207	110844596
chr7	110930495	110930785
chr7	110982844	110983062
chr7	111014967	111015337
chr7	111049708	111049971
chr7	111084530	111084725
chr7	111163964	111164213
chr7	111182277	111182664
chr7	111241583	111241824
chr7	111249659	111250033
chr7	111263426	111263618
chr7	111279486	111279696
chr7	111459817	111460051
chr7	111560216	111560436
chr7	111680228	111680441
chr7	111782105	111782537
chr7	111964000	111964248
chr7	111969381	111969943
chr7	112023050	112023716
chr7	112085054	112085461
chr7	112133374	112133572
chr7	112159934	112160153
chr7	112178906	112179098
chr7	112180034	112180512
chr7	112183227	112183701
chr7	112212947	112213253
chr7	112215908	112216149
chr7	112233773	112233975
chr7	112329006	112329300
chr7	112368970	112369429
chr7	112377266	112377685
chr7	112400113	112400535
chr7	112469707	112470176
chr7	112784371	112784578
chr7	112854503	112854698
chr7	112865743	112866097
chr7	112869055	112869327
chr7	112919804	112920257
chr7	113132151	113132519
chr7	113143499	113143993
chr7	113167152	113167539
chr7	113250669	113251048
chr7	113256047	113256385
chr7	113258490	113258731
chr7	113268350	113268686
chr7	113311749	113312172
chr7	113369515	113370010
chr7	113377904	113378280
chr7	113434373	113434630
chr7	113513306	113513754
chr7	113594441	113594829
chr7	113607875	113608253
chr7	113609139	113609549
chr7	113653187	113653479
chr7	113759132	113759574
chr7	113774110	113774444
chr7	113898451	113898714
chr7	114007685	114007901
chr7	114020789	114021254
chr7	114066667	114067202
chr7	114213587	114213900
chr7	114276511	114276994
chr7	114281672	114282053
chr7	114294789	114295046
chr7	114499397	114499647
chr7	114562537	114562868
chr7	114580377	114580764
chr7	114635492	114636072
chr7	114648799	114649059
chr7	114672754	114673207
chr7	114692402	114692634
chr7	114719836	114720101
chr7	114729690	114730015
chr7	114731841	114732040
chr7	114817502	114817937
chr7	114874087	114874397
chr7	114922229	114922571
chr7	115216745	115217115
chr7	115366942	115367262
chr7	115453346	115453807
chr7	116032909	116033347
chr7	116040186	116040623
chr7	116060841	116061072
chr7	116092841	116093767
chr7	116092841	116093767
chr7	116120228	116120451
chr7	116131447	116131750
chr7	116131988	116132825
chr7	116161476	116161922
chr7	116244304	116244671
chr7	116245890	116246679
chr7	116247355	116247667
chr7	116260855	116261140
chr7	116262154	116262384
chr7	116323592	116323972
chr7	116336096	116336437
chr7	116459129	116459495
chr7	116503951	116504438
chr7	116514097	116514322
chr7	116519854	116520142
chr7	116531293	116531665
chr7	116533460	116533772
chr7	116608213	116608822
chr7	116645169	116645539
chr7	116701428	116701814
chr7	116702619	116702888
chr7	117320652	117320885
chr7	117375770	117376146
chr7	117381647	117381853
chr7	117383508	117383933
chr7	117622854	117623083
chr7	117729144	117729430
chr7	117882766	117883180
chr7	118102203	118102654
chr7	118297611	118297995
chr7	118304821	118305234
chr7	118313894	118314117
chr7	118364740	118364966
chr7	118437128	118437427
chr7	118448484	118449028
chr7	118490558	118490852
chr7	118518668	118519095
chr7	118584493	118584779
chr7	118595134	118595615
chr7	118688175	118688614
chr7	118712982	118713223
chr7	118739945	118740404
chr7	118766067	118766425
chr7	118879633	118879873
chr7	118995068	118995322
chr7	118996181	118996569
chr7	119010999	119011569
chr7	119010999	119011569
chr7	119019590	119019954
chr7	119022540	119022869
chr7	119023556	119024007
chr7	119186470	119186722
chr7	119427250	119427670
chr7	119443918	119444239
chr7	119513150	119513433
chr7	119515435	119516035
chr7	119519611	119520059
chr7	119673429	119673923
chr7	119720660	119721058
chr7	119744329	119744606
chr7	119849100	119849547
chr7	120097825	120098195
chr7	120098420	120098714
chr7	120105012	120105243
chr7	120124686	120125120
chr7	120203721	120204194
chr7	120327107	120327876
chr7	120327107	120327876
chr7	120632549	120632902
chr7	120634811	120635323
chr7	120670171	120670591
chr7	120690726	120690955
chr7	120727650	120727843
chr7	120754675	120755013
chr7	120823241	120823713
chr7	120826402	120826810
chr7	120835588	120836110
chr7	120917421	120917865
chr7	120934701	120935037
chr7	121034368	121034569
chr7	121064406	121064653
chr7	121077831	121078192
chr7	121120221	121120656
chr7	121130560	121130822
chr7	121160193	121160653
chr7	121258797	121259224
chr7	121391270	121391514
chr7	121539471	121539784
chr7	121542532	121542828
chr7	121563533	121563849
chr7	121641094	121641810
chr7	121733877	121734574
chr7	121899341	121899711
chr7	121963863	121964297
chr7	121975038	121975406
chr7	122066877	122067398
chr7	122099099	122099683
chr7	122101665	122102272
chr7	122158932	122159284
chr7	122189346	122189875
chr7	122197241	122197714
chr7	122199304	122199688
chr7	122242168	122242645
chr7	122251478	122252063
chr7	122290098	122290427
chr7	122391403	122391687
chr7	122445063	122445370
chr7	122459598	122460077
chr7	122466113	122466485
chr7	122470637	122471281
chr7	122494157	122494402
chr7	122667896	122668268
chr7	122920173	122920552
chr7	122921648	122921839
chr7	122936549	122936859
chr7	122945117	122945577
chr7	122998283	122998505
chr7	123017664	123018002
chr7	123039317	123039649
chr7	123045251	123045459
chr7	123073128	123073380
chr7	123205373	123205725
chr7	123369610	123369907
chr7	123398898	123399292
chr7	123465688	123466092
chr7	123500165	123500588
chr7	123524161	123524716
chr7	123665507	123665717
chr7	123964617	123964952
chr7	123997340	123997574
chr7	124128967	124129369
chr7	124383542	124383826
chr7	124603625	124603934
chr7	124782864	124783191
chr7	125181543	125181921
chr7	125393614	125394405
chr7	125393614	125394405
chr7	125420287	125420493
chr7	125469904	125470475
chr7	125471790	125472438
chr7	125491297	125491682
chr7	125581339	125581789
chr7	125638614	125639299
chr7	125674871	125675309
chr7	125722247	125722442
chr7	125747234	125747662
chr7	125748182	125748614
chr7	125766970	125767352
chr7	125783295	125783500
chr7	125820351	125820615
chr7	126082243	126082667
chr7	126083675	126083916
chr7	126088218	126088548
chr7	126089756	126090192
chr7	126260758	126261255
chr7	126297775	126298266
chr7	126323709	126324166
chr7	126335623	126335954
chr7	126375157	126375350
chr7	126377328	126378204
chr7	126377328	126378204
chr7	126399488	126399945
chr7	126436840	126437207
chr7	126467261	126467686
chr7	126475358	126475601
chr7	126481714	126482041
chr7	126486933	126487365
chr7	126503208	126503733
chr7	126506064	126506377
chr7	126528217	126528676
chr7	126537903	126538250
chr7	126577013	126577267
chr7	126579174	126579575
chr7	126587865	126588131
chr7	126637195	126637472
chr7	126642678	126642963
chr7	126643246	126643622
chr7	126693249	126693592
chr7	126695340	126696150
chr7	126701084	126701676
chr7	126704606	126704827
chr7	126754586	126755291
chr7	126759077	126759599
chr7	126779929	126780385
chr7	126791160	126791496
chr7	126796474	126796710
chr7	126799112	126799868
chr7	126799112	126799868
chr7	126818962	126819176
chr7	126821799	126822357
chr7	126823382	126823646
chr7	126831869	126832438
chr7	126946605	126946865
chr7	126975798	126976247
chr7	126986424	126986616
chr7	127016688	127017440
chr7	127025164	127025484
chr7	127104562	127105017
chr7	127110592	127111023
chr7	127111546	127111789
chr7	127118140	127118339
chr7	127129726	127130071
chr7	127185684	127185999
chr7	127195522	127195770
chr7	127208226	127208477
chr7	127209113	127209493
chr7	127213491	127213992
chr7	127215214	127215676
chr7	127228722	127229310
chr7	127244111	127244409
chr7	127252453	127252810
chr7	127260736	127261180
chr7	127278400	127278615
chr7	127308910	127309253
chr7	127322209	127322455
chr7	127342410	127342635
chr7	127362373	127362747
chr7	127375763	127376190
chr7	127406542	127406988
chr7	127421792	127422076
chr7	127437836	127438064
chr7	127473840	127474038
chr7	127498432	127498809
chr7	127588130	127588628
chr7	127595344	127595544
chr7	127637920	127638262
chr7	127657022	127657312
chr7	127660963	127661208
chr7	127674788	127675326
chr7	127677136	127677410
chr7	127708621	127709180
chr7	127717032	127717413
chr7	127744330	127744744
chr7	127745216	127745407
chr7	127761065	127761444
chr7	127774042	127774341
chr7	127800266	127800786
chr7	127823917	127824113
chr7	127840027	127840229
chr7	127859890	127860094
chr7	127870488	127870773
chr7	127895453	127895811
chr7	127896434	127896805
chr7	127903987	127904258
chr7	127918286	127918554
chr7	127919363	127919610
chr7	127921642	127921873
chr7	127935385	127935976
chr7	127983474	127983823
chr7	127991807	127992199
chr7	128023066	128023280
chr7	128208198	128208668
chr7	128237034	128237522
chr7	128237903	128238132
chr7	128239022	128239289
chr7	128247457	128247866
chr7	128304921	128305192
chr7	128344912	128345320
chr7	128356959	128357236
chr7	128408338	128408572
chr7	128418432	128418685
chr7	128433271	128433488
chr7	128474215	128474878
chr7	128474215	128474878
chr7	128563416	128563636
chr7	128589646	128589950
chr7	128690126	128690608
chr7	128705629	128706129
chr7	128724709	128725115
chr7	128779293	128779669
chr7	128860101	128860527
chr7	129235463	129235814
chr7	129307014	129307274
chr7	129385324	129385543
chr7	129506857	129507296
chr7	129648857	129649369
chr7	129653692	129654096
chr7	129680517	129680798
chr7	130073813	130074117
chr7	130260054	130260429
chr7	130264603	130265301
chr7	130264603	130265301
chr7	130267159	130267493
chr7	130269110	130269390
chr7	130273097	130273527
chr7	130369364	130369714
chr7	130380797	130381066
chr7	130382261	130382479
chr7	130475955	130476319
chr7	130533191	130533713
chr7	130535243	130535502
chr7	130546762	130547634
chr7	130546762	130547634
chr7	130605129	130605473
chr7	130646503	130646746
chr7	130673793	130674129
chr7	130692544	130692806
chr7	130693911	130694119
chr7	130734448	130734788
chr7	130749259	130749489
chr7	130754866	130755111
chr7	130762013	130763018
chr7	130762013	130763018
chr7	130770684	130771066
chr7	130773211	130773559
chr7	130827423	130827716
chr7	130866195	130866396
chr7	130914970	130915282
chr7	130993869	130994261
chr7	131045403	131045658
chr7	131054921	131055125
chr7	131112461	131112877
chr7	131182738	131183045
chr7	131370891	131371378
chr7	131371845	131372250
chr7	131432174	131432576
chr7	131434368	131434604
chr7	131539884	131540437
chr7	131598471	131598779
chr7	131746868	131747222
chr7	131757969	131758252
chr7	131800540	131800736
chr7	131882168	131882680
chr7	131897332	131897708
chr7	131899342	131899695
chr7	131908361	131908567
chr7	131966170	131966462
chr7	131966971	131967264
chr7	132213417	132213874
chr7	132226658	132227081
chr7	132315505	132315766
chr7	132316552	132316928
chr7	132475149	132475397
chr7	132507449	132507678
chr7	132510669	132510972
chr7	132551289	132552199
chr7	132551289	132552199
chr7	132575701	132576371
chr7	132575701	132576371
chr7	132596814	132597079
chr7	132638413	132639135
chr7	132656046	132657006
chr7	132656046	132657006
chr7	132781163	132781382
chr7	132810900	132811329
chr7	132813699	132814080
chr7	132852131	132852621
chr7	132852131	132852621
chr7	132882478	132882701
chr7	132884128	132884366
chr7	132898286	132898607
chr7	132996480	132996705
chr7	133003259	133003861
chr7	133032531	133033002
chr7	133113337	133113794
chr7	133113337	133113794
chr7	133124206	133124486
chr7	133133578	133133815
chr7	133185919	133186159
chr7	133324073	133324303
chr7	133478040	133478244
chr7	133556018	133556368
chr7	133571912	133572239
chr7	133620713	133621109
chr7	133632465	133632816
chr7	133636662	133637845
chr7	133636662	133637845
chr7	133669143	133669434
chr7	133669797	133669992
chr7	133684227	133684454
chr7	133707421	133707651
chr7	133783073	133783384
chr7	133805654	133805937
chr7	133823808	133824023
chr7	133824635	133824926
chr7	133839700	133839907
chr7	133850859	133851050
chr7	133856335	133856777
chr7	134223715	134224189
chr7	134263540	134263806
chr7	134301392	134301658
chr7	134320931	134321269
chr7	134348839	134349209
chr7	134378314	134378599
chr7	134381348	134381607
chr7	134414338	134414660
chr7	134471332	134471643
chr7	134566387	134566683
chr7	134938307	134938722
chr7	134945957	134946244
chr7	134960967	134961211
chr7	135165150	135165489
chr7	135376973	135377274
chr7	135403463	135404009
chr7	135464882	135465300
chr7	135485794	135486080
chr7	135487104	135487871
chr7	135487104	135487871
chr7	135488127	135488548
chr7	135495413	135495679
chr7	135499506	135499706
chr7	135537291	135537975
chr7	135537291	135537975
chr7	135624865	135625180
chr7	135631714	135632265
chr7	135636589	135636810
chr7	135641740	135642211
chr7	135669316	135669886
chr7	135680352	135680653
chr7	135735574	135736702
chr7	135735574	135736702
chr7	135768578	135768969
chr7	135790973	135791400
chr7	135792920	135793279
chr7	135833559	135833759
chr7	135836983	135837462
chr7	135853356	135853885
chr7	135889400	135889673
chr7	136010137	136010480
chr7	136050185	136050402
chr7	136060560	136060899
chr7	136089216	136089464
chr7	136142930	136143131
chr7	136152498	136152966
chr7	136332901	136333129
chr7	136427260	136427529
chr7	136488948	136489352
chr7	136808032	136808223
chr7	137060571	137060798
chr7	137246514	137246973
chr7	137308384	137308638
chr7	137318899	137319241
chr7	137321440	137321833
chr7	137468208	137468551
chr7	137471543	137472106
chr7	137471543	137472106
chr7	137478205	137478767
chr7	137549936	137550301
chr7	137603068	137603477
chr7	137783926	137784316
chr7	138084085	138084427
chr7	138248250	138248493
chr7	138396070	138396449
chr7	138397616	138397810
chr7	138398425	138398880
chr7	138497293	138497533
chr7	138827755	138828215
chr7	138835029	138835391
chr7	138840716	138841070
chr7	138845524	138846324
chr7	138845524	138846324
chr7	138919080	138919396
chr7	138919652	138919860
chr7	138923871	138924403
chr7	138923871	138924403
chr7	139010975	139011538
chr7	139063486	139063754
chr7	139066211	139066433
chr7	139068062	139068751
chr7	139068062	139068751
chr7	139080716	139081057
chr7	139119376	139119786
chr7	139200073	139200525
chr7	139207966	139208437
chr7	139233626	139234083
chr7	139235017	139235234
chr7	139299449	139299870
chr7	139303324	139303707
chr7	139473138	139473613
chr7	139484194	139484610
chr7	139493021	139493266
chr7	139590322	139590632
chr7	139616118	139616599
chr7	139648027	139648552
chr7	139684554	139685052
chr7	139703439	139703866
chr7	139746844	139747173
chr7	139834027	139834256
chr7	139861447	139861824
chr7	139864345	139864578
chr7	139877413	139877783
chr7	139894619	139895006
chr7	139905713	139906007
chr7	139916430	139916745
chr7	139930672	139931150
chr7	139949803	139950126
chr7	139969262	139969731
chr7	139994582	139995154
chr7	140062416	140062787
chr7	140063070	140063471
chr7	140078699	140079070
chr7	140081985	140082791
chr7	140081985	140082791
chr7	140141304	140141625
chr7	140188376	140188983
chr7	140805765	140806071
chr7	140828539	140828930
chr7	140844800	140845234
chr7	140903201	140903637
chr7	140908527	140909029
chr7	140941373	140941858
chr7	140959185	140959470
chr7	141009040	141009338
chr7	141047990	141049220
chr7	141047990	141049220
chr7	141047990	141049220
chr7	141069881	141070568
chr7	141072020	141072398
chr7	141092277	141092561
chr7	141122713	141123172
chr7	141143192	141143400
chr7	141175131	141175349
chr7	141176152	141176649
chr7	141228168	141228725
chr7	141265148	141265381
chr7	141278604	141279166
chr7	141316030	141316306
chr7	141363337	141363971
chr7	141394802	141395240
chr7	141403408	141403661
chr7	141408839	141409293
chr7	141413697	141414132
chr7	141437462	141438011
chr7	141440544	141440965
chr7	141443307	141443521
chr7	141447530	141447766
chr7	141455039	141455324
chr7	141458412	141458705
chr7	141461600	141461869
chr7	141468563	141469031
chr7	141480724	141481657
chr7	141480724	141481657
chr7	141525237	141525669
chr7	141562026	141562257
chr7	141566196	141566395
chr7	141584612	141584812
chr7	141643212	141643410
chr7	141666246	141666484
chr7	141693578	141693997
chr7	141693578	141693997
chr7	141755821	141756150
chr7	141924913	141925326
chr7	141946061	141946276
chr7	141948130	141948424
chr7	141950621	141951090
chr7	141972813	141973503
chr7	141972813	141973503
chr7	142016578	142017048
chr7	142037846	142038160
chr7	142070895	142071415
chr7	142083582	142083917
chr7	142095387	142095942
chr7	142095387	142095942
chr7	142097794	142098293
chr7	142119718	142119913
chr7	142134697	142134899
chr7	142146097	142146384
chr7	142169863	142170168
chr7	142249831	142250233
chr7	142255536	142256174
chr7	142278207	142278608
chr7	142284033	142284281
chr7	142284582	142285576
chr7	142284582	142285576
chr7	142293764	142294283
chr7	142316455	142316919
chr7	142334242	142334642
chr7	142428232	142428661
chr7	142435578	142435959
chr7	142440613	142440892
chr7	142457310	142457701
chr7	142481117	142481549
chr7	142487275	142487588
chr7	142522376	142522611
chr7	142532869	142533366
chr7	142537786	142538242
chr7	142580109	142580964
chr7	142580109	142580964
chr7	142581559	142582162
chr7	142610563	142610933
chr7	142672115	142672484
chr7	142675667	142676019
chr7	142714661	142715051
chr7	142720728	142721077
chr7	142726070	142726380
chr7	142736902	142737396
chr7	142737793	142738172
chr7	142799276	142799847
chr7	142850681	142851072
chr7	142894672	142895092
chr7	142919041	142919686
chr7	142968160	142968439
chr7	143008055	143008676
chr7	143073154	143073477
chr7	143086350	143086711
chr7	143094762	143095046
chr7	143138795	143139167
chr7	143151178	143151578
chr7	143152272	143152645
chr7	143153805	143154299
chr7	143463844	143464325
chr7	143466222	143466727
chr7	143469944	143470406
chr7	143480601	143480913
chr7	143505907	143506177
chr7	143506767	143507158
chr7	143544364	143544720
chr7	143583953	143584391
chr7	143612344	143612593
chr7	143696122	143696490
chr7	143706620	143707380
chr7	143748260	143748858
chr7	143753978	143754550
chr7	143763781	143764357
chr7	143785082	143785446
chr7	143808835	143809129
chr7	143829499	143830050
chr7	143900542	143900965
chr7	143907444	143907770
chr7	143951259	143951465
chr7	143978646	143979108
chr7	144055712	144056104
chr7	144072185	144072642
chr7	144074522	144075104
chr7	144078669	144079084
chr7	144081284	144081898
chr7	144097328	144097693
chr7	144175138	144175359
chr7	144180761	144181322
chr7	144207894	144208354
chr7	144217185	144217609
chr7	144415864	144416125
chr7	144425949	144426329
chr7	144427491	144427861
chr7	144581263	144582122
chr7	144583624	144584061
chr7	144585580	144586050
chr7	144587277	144587596
chr7	144589570	144589873
chr7	144696924	144697391
chr7	144776009	144776490
chr7	144781367	144781720
chr7	144789568	144790443
chr7	144789568	144790443
chr7	144798429	144798797
chr7	144846212	144846590
chr7	144894195	144894626
chr7	144895797	144896356
chr7	144906985	144907506
chr7	144918823	144919193
chr7	144931921	144932150
chr7	144935566	144935928
chr7	144937355	144937861
chr7	144943292	144943590
chr7	145114688	145114989
chr7	145173175	145173375
chr7	145243076	145243495
chr7	145253047	145253511
chr7	145283801	145284372
chr8	3179916	3180330
chr8	3221086	3221308
chr8	3330664	3331080
chr8	3336987	3337332
chr8	3358052	3358387
chr8	3387315	3387648
chr8	3450640	3451070
chr8	3464376	3464658
chr8	3559109	3559493
chr8	3671827	3672407
chr8	3676125	3676574
chr8	3718590	3718915
chr8	4140029	4140440
chr8	4141755	4142003
chr8	4193214	4193716
chr8	4211025	4211431
chr8	4238548	4239184
chr8	4250312	4251109
chr8	4254079	4254390
chr8	4258166	4258642
chr8	4267726	4267940
chr8	4277207	4277429
chr8	4292784	4293061
chr8	4322469	4322887
chr8	4370266	4370561
chr8	4372721	4372981
chr8	4413199	4413561
chr8	4588179	4588727
chr8	4779409	4779882
chr8	4800511	4800871
chr8	4868780	4869119
chr8	5297199	5297465
chr8	6043983	6044335
chr8	6350058	6350362
chr8	6572262	6572605
chr8	8658878	8659232
chr8	8661287	8662266
chr8	8661287	8662266
chr8	8733857	8734194
chr8	8802303	8802518
chr8	8985495	8985779
chr8	8992621	8993188
chr8	9174921	9175247
chr8	9188657	9188988
chr8	9227672	9228089
chr8	9233247	9233824
chr8	9348754	9349162
chr8	9451573	9451842
chr8	9771981	9772214
chr8	9772479	9772827
chr8	9935199	9935657
chr8	9976324	9976715
chr8	10043939	10044293
chr8	10053468	10053842
chr8	10165058	10165278
chr8	10230660	10231090
chr8	10300870	10301179
chr8	10402642	10402937
chr8	10405476	10406208
chr8	10414775	10415223
chr8	10438773	10439207
chr8	10439647	10439900
chr8	10574122	10574459
chr8	11005929	11006378
chr8	11006902	11007422
chr8	11013381	11013801
chr8	11173901	11174266
chr8	11187499	11188262
chr8	11187499	11188262
chr8	11215283	11215649
chr8	11253499	11253945
chr8	11392768	11393167
chr8	11414922	11415436
chr8	11419671	11420069
chr8	11421187	11421532
chr8	11423159	11423518
chr8	11442173	11442402
chr8	11450722	11450969
chr8	11469093	11469386
chr8	11486027	11486499
chr8	11506786	11507087
chr8	11544255	11544712
chr8	11549469	11549991
chr8	11601961	11602350
chr8	11616311	11616727
chr8	11634965	11635230
chr8	11635865	11636148
chr8	11700311	11700715
chr8	11706308	11706514
chr8	11712365	11712633
chr8	11755903	11756162
chr8	11788393	11788881
chr8	11815275	11815506
chr8	11923271	11923482
chr8	11924177	11924552
chr8	11942845	11943470
chr8	11957019	11957421
chr8	11981522	11981806
chr8	11999755	12000106
chr8	12105312	12105526
chr8	12192011	12192335
chr8	12330167	12330358
chr8	12391566	12392003
chr8	12561382	12561767
chr8	12564322	12564743
chr8	12607147	12607730
chr8	12629057	12629510
chr8	12677543	12677921
chr8	12895644	12895836
chr8	12896355	12896908
chr8	12927269	12927557
chr8	12978748	12979047
chr8	13104678	13105017
chr8	13105331	13105629
chr8	13132220	13132600
chr8	13213872	13214307
chr8	13254140	13254460
chr8	13292363	13292955
chr8	13326641	13326936
chr8	13361956	13362156
chr8	13411678	13412028
chr8	13413147	13413621
chr8	13455339	13455812
chr8	13461803	13462261
chr8	13467050	13467413
chr8	13476025	13476270
chr8	13548231	13548498
chr8	13551017	13551361
chr8	13602647	13602915
chr8	13753680	13754048
chr8	13758346	13758722
chr8	13785284	13785757
chr8	13785949	13786489
chr8	13887940	13888221
chr8	13932071	13932565
chr8	14132762	14133109
chr8	14357837	14358052
chr8	14368497	14368725
chr8	14721753	14721980
chr8	14842108	14842535
chr8	14859463	14859661
chr8	14897125	14897569
chr8	14952215	14952700
chr8	14992786	14993019
chr8	14993793	14994014
chr8	15026680	15026975
chr8	15042818	15043367
chr8	15047255	15047529
chr8	15077082	15077282
chr8	15138394	15138965
chr8	15221545	15221914
chr8	15270300	15270699
chr8	15487476	15487945
chr8	15609076	15609357
chr8	15729113	15729435
chr8	15734576	15734830
chr8	15821811	15822020
chr8	15844749	15845083
chr8	15896395	15896655
chr8	15923355	15923624
chr8	16006456	16006724
chr8	16326215	16326595
chr8	16615385	16615578
chr8	16835377	16835602
chr8	16894270	16894676
chr8	17167433	17167643
chr8	17283933	17284176
chr8	17393937	17394311
chr8	17421579	17421888
chr8	17537550	17537944
chr8	17574021	17574838
chr8	17664394	17664659
chr8	18345335	18345698
chr8	18388417	18388736
chr8	18564661	18565025
chr8	18594656	18595028
chr8	18610984	18611191
chr8	18616091	18616437
chr8	18749512	18749794
chr8	18817841	18818159
chr8	18898999	18899557
chr8	18916409	18916709
chr8	18924385	18924741
chr8	18936219	18936539
chr8	18945945	18946318
chr8	18948411	18948814
chr8	18953808	18954514
chr8	19161606	19161972
chr8	19331879	19332110
chr8	19707176	19707529
chr8	19784485	19784817
chr8	19979808	19980168
chr8	20011050	20011251
chr8	20122095	20122424
chr8	20262150	20262385
chr8	20297404	20297716
chr8	20389357	20389572
chr8	20424556	20425023
chr8	20550042	20550309
chr8	21756485	21756738
chr8	21955319	21955681
chr8	21981757	21981963
chr8	21992285	21992611
chr8	22048157	22048420
chr8	22060493	22060724
chr8	22124208	22124497
chr8	22166191	22166730
chr8	22192545	22193275
chr8	22377004	22377270
chr8	22432933	22433596
chr8	22434360	22434955
chr8	22484630	22484918
chr8	22545019	22545245
chr8	22565979	22566561
chr8	22573449	22573893
chr8	22593944	22594183
chr8	22612194	22612396
chr8	22658909	22659153
chr8	22768820	22769025
chr8	22784964	22785177
chr8	22795484	22796004
chr8	22807731	22808215
chr8	22859714	22859959
chr8	22867186	22867381
chr8	22869329	22869655
chr8	22896157	22896516
chr8	22913345	22913731
chr8	22928563	22929040
chr8	23027714	23028695
chr8	23027714	23028695
chr8	23109159	23109651
chr8	23149464	23150244
chr8	23150615	23150902
chr8	23158588	23158999
chr8	23169023	23169339
chr8	23179929	23180416
chr8	23237273	23238101
chr8	23237273	23238101
chr8	23242779	23243103
chr8	23257591	23257864
chr8	23344235	23344556
chr8	23417876	23418115
chr8	23504873	23505157
chr8	23531768	23532100
chr8	23596296	23596718
chr8	23605517	23605835
chr8	23629169	23629673
chr8	23677133	23677367
chr8	24240635	24240952
chr8	24333793	24334004
chr8	24337689	24338005
chr8	24386410	24386791
chr8	24394919	24395120
chr8	24437832	24438062
chr8	24525089	24525508
chr8	24546203	24546615
chr8	24547150	24547646
chr8	24554480	24554869
chr8	24605309	24605740
chr8	24779357	24779736
chr8	24823446	24824007
chr8	24948256	24948474
chr8	24962781	24963147
chr8	25017946	25018321
chr8	25044109	25044546
chr8	25109198	25109389
chr8	25150457	25150668
chr8	25151009	25151458
chr8	25159130	25159399
chr8	25171481	25171685
chr8	25201670	25201911
chr8	25215755	25216200
chr8	25226574	25226855
chr8	25256010	25256510
chr8	25257331	25257607
chr8	25267897	25268355
chr8	25274966	25275489
chr8	25277206	25277541
chr8	25361473	25361754
chr8	25538874	25539170
chr8	25575028	25575528
chr8	25576079	25576412
chr8	25598732	25599213
chr8	25627257	25627621
chr8	25666243	25666460
chr8	25719786	25720341
chr8	25731266	25731521
chr8	25741655	25741930
chr8	25742829	25743261
chr8	25763335	25763625
chr8	25781416	25781678
chr8	25792372	25792784
chr8	25813627	25814011
chr8	25989971	25990330
chr8	25993922	25994422
chr8	26015103	26015580
chr8	26118495	26118708
chr8	26122123	26122364
chr8	26157513	26157787
chr8	26169157	26169515
chr8	26184197	26184582
chr8	26272132	26272397
chr8	26345094	26345501
chr8	26380713	26381097
chr8	26443138	26443476
chr8	26687085	26687482
chr8	26831287	26831486
chr8	26939103	26939294
chr8	26975899	26976160
chr8	26976484	26977017
chr8	26981653	26982476
chr8	26981653	26982476
chr8	27020746	27020945
chr8	27023419	27023872
chr8	27026443	27026691
chr8	27054833	27055184
chr8	27058439	27058754
chr8	27113040	27113528
chr8	27120546	27121289
chr8	27120546	27121289
chr8	27136960	27137325
chr8	27186538	27186910
chr8	27192275	27192699
chr8	27202092	27202647
chr8	27206564	27207175
chr8	27222762	27223066
chr8	27253795	27254047
chr8	27279959	27280343
chr8	27362250	27362582
chr8	27481276	27481536
chr8	27677004	27677899
chr8	27679147	27679533
chr8	28148554	28148909
chr8	29206054	29206325
chr8	29219730	29219923
chr8	29290465	29290764
chr8	30557518	30557736
chr8	30840144	30840489
chr8	30923734	30924125
chr8	31031644	31032103
chr8	31033285	31033727
chr8	31074849	31075051
chr8	31096953	31097431
chr8	31111392	31111700
chr8	31144325	31144523
chr8	31211430	31211734
chr8	31213759	31214319
chr8	31215046	31215581
chr8	31297651	31298058
chr8	31372367	31372709
chr8	31518978	31519268
chr8	31974457	31974662
chr8	32002067	32002324
chr8	32002654	32003105
chr8	32008471	32008964
chr8	32009445	32009860
chr8	32215139	32215469
chr8	32223498	32223801
chr8	32290125	32290479
chr8	32382662	32382942
chr8	32806253	32806570
chr8	32883631	32884323
chr8	32930466	32930738
chr8	33068594	33068786
chr8	33177757	33177986
chr8	33184572	33184998
chr8	33186362	33186558
chr8	33220471	33220821
chr8	33300702	33300943
chr8	33385715	33386084
chr8	33599287	33600299
chr8	33599287	33600299
chr8	33637785	33638191
chr8	33653886	33654081
chr8	33698163	33698480
chr8	33722050	33722417
chr8	33763414	33763664
chr8	33768541	33768798
chr8	33797288	33797650
chr8	33803796	33804188
chr8	33895872	33896070
chr8	33931528	33932010
chr8	34065987	34066269
chr8	34100926	34101400
chr8	34107645	34107918
chr8	34123837	34124296
chr8	34146610	34147085
chr8	34179927	34180247
chr8	34203958	34204255
chr8	34215275	34215675
chr8	34397292	34397544
chr8	34484961	34485300
chr8	34808906	34809271
chr8	34812713	34812914
chr8	34816150	34816568
chr8	34825176	34825387
chr8	34843518	34843814
chr8	34874807	34875059
chr8	34892994	34893384
chr8	35159334	35159752
chr8	35193729	35193994
chr8	35205687	35205897
chr8	35228587	35228810
chr8	35257035	35257289
chr8	35376429	35376665
chr8	35468937	35469355
chr8	35479216	35479559
chr8	35498330	35499210
chr8	35498330	35499210
chr8	35587548	35587932
chr8	35707739	35708317
chr8	35725150	35725583
chr8	35826162	35826470
chr8	35837316	35837693
chr8	35850374	35850799
chr8	35860259	35860647
chr8	36094911	36095193
chr8	36101784	36102090
chr8	36184153	36184532
chr8	36193521	36193940
chr8	36201982	36202362
chr8	36346917	36347405
chr8	36361287	36361612
chr8	36426560	36426867
chr8	36437313	36437637
chr8	36459296	36459498
chr8	36522866	36523331
chr8	36532522	36532908
chr8	36613809	36614227
chr8	36831928	36832272
chr8	37062285	37062646
chr8	37063756	37064199
chr8	37072963	37073262
chr8	37132096	37132408
chr8	37159451	37159878
chr8	38228518	38228729
chr8	38660003	38660570
chr8	38660003	38660570
chr8	38661344	38661761
chr8	38818241	38818548
chr8	39005832	39006191
chr8	39005832	39006191
chr8	39031588	39031932
chr8	39058933	39059269
chr8	40132901	40133252
chr8	40150928	40151487
chr8	40187479	40187931
chr8	40233339	40233559
chr8	40296445	40296826
chr8	40381388	40381717
chr8	40418038	40418476
chr8	40423422	40424067
chr8	40497691	40498143
chr8	40511885	40512345
chr8	40583467	40583867
chr8	40609876	40610071
chr8	40925982	40926402
chr8	40961705	40962133
chr8	40986887	40987176
chr8	41043530	41043919
chr8	41057002	41057405
chr8	41133557	41133938
chr8	41191529	41191970
chr8	41235011	41235889
chr8	41235011	41235889
chr8	41235011	41235889
chr8	41301384	41301592
chr8	41417039	41417564
chr8	41443588	41443954
chr8	41573123	41573443
chr8	41824912	41825256
chr8	43333611	43333819
chr8	44025981	44026288
chr8	44934815	44935043
chr8	44935788	44936204
chr8	44937173	44937405
chr8	44985661	44985967
chr8	45010705	45011044
chr8	45052284	45052528
chr8	45068736	45069313
chr8	45236280	45236995
chr8	45238270	45238665
chr8	45344997	45345398
chr8	45359310	45359536
chr8	45362434	45362650
chr8	45410084	45410368
chr8	45439163	45439640
chr8	45454325	45454752
chr8	45780509	45781023
chr8	45796223	45796617
chr8	45816893	45817411
chr8	45934603	45935154
chr8	45975101	45975394
chr8	45994211	45994460
chr8	46010785	46011069
chr8	46149855	46150111
chr8	46185416	46185755
chr8	46210762	46210966
chr8	46223320	46223616
chr8	46237056	46237254
chr8	46241877	46242295
chr8	46281561	46281877
chr8	46305752	46306131
chr8	46311134	46311593
chr8	46547259	46547681
chr8	46559410	46559787
chr8	46569030	46569297
chr8	46671519	46671898
chr8	46686586	46687011
chr8	46736373	46736628
chr8	46934914	46935295
chr8	46936177	46936425
chr8	46953424	46953900
chr8	46969409	46969763
chr8	47016236	47016711
chr8	47021402	47021634
chr8	47154629	47154840
chr8	47288696	47288897
chr8	47370701	47371156
chr8	47371616	47372002
chr8	47385905	47386185
chr8	47675271	47675582
chr8	47675914	47676146
chr8	47690070	47690265
chr8	47693101	47693526
chr8	47713257	47713490
chr8	47743390	47743828
chr8	47849972	47850270
chr8	47867067	47867489
chr8	47872361	47872780
chr8	47943080	47943317
chr8	47951479	47951677
chr8	47976326	47976521
chr8	47978840	47979042
chr8	48016510	48016919
chr8	48097369	48097876
chr8	48222312	48222857
chr8	48527465	48527765
chr8	48560287	48560509
chr8	48744022	48744217
chr8	49035617	49035857
chr8	49395126	49395322
chr8	49529407	49529618
chr8	49829302	49829698
chr8	49998744	49998969
chr8	50120103	50120391
chr8	50292156	50292536
chr8	50293504	50293959
chr8	50316651	50316915
chr8	50917607	50917885
chr8	50967413	50967714
chr8	53412108	53412462
chr8	53607078	53607429
chr8	53663979	53664277
chr8	53680858	53681241
chr8	53870045	53870318
chr8	54077053	54077349
chr8	54079740	54079943
chr8	54491017	54491477
chr8	54493132	54493541
chr8	54507806	54508144
chr8	54509462	54509741
chr8	54537346	54537637
chr8	54659797	54660004
chr8	54660642	54661127
chr8	54705847	54706124
chr8	54736635	54736998
chr8	54829738	54830119
chr8	54955942	54956208
chr8	55104111	55104437
chr8	56063110	56063451
chr8	56486047	56486375
chr8	56521223	56521414
chr8	56530367	56530724
chr8	56615107	56615563
chr8	56616242	56616643
chr8	56682531	56682889
chr8	56724665	56724887
chr8	56836591	56836787
chr8	56884219	56884533
chr8	57314263	57314575
chr8	57333427	57333654
chr8	57353425	57354040
chr8	57426029	57426498
chr8	57429226	57429531
chr8	57503645	57503956
chr8	57531008	57531395
chr8	57532234	57532553
chr8	57540195	57540569
chr8	57569447	57569676
chr8	57574424	57574771
chr8	57576475	57576697
chr8	57652465	57652789
chr8	57791446	57791693
chr8	57793487	57793770
chr8	57800398	57800742
chr8	57939474	57939864
chr8	57966755	57967040
chr8	58134031	58134268
chr8	58147003	58147321
chr8	58566063	58566458
chr8	58931180	58931372
chr8	60314583	60314788
chr8	60445075	60445321
chr8	60466912	60467320
chr8	60505504	60505940
chr8	60506184	60506515
chr8	60616950	60617318
chr8	60632455	60633501
chr8	60632455	60633501
chr8	60632455	60633501
chr8	60865512	60865973
chr8	60983784	60984135
chr8	61041940	61042380
chr8	61075093	61075355
chr8	61223859	61224280
chr8	61224472	61224665
chr8	61374502	61374714
chr8	61479926	61480194
chr8	61499136	61499393
chr8	61516159	61516597
chr8	61522032	61522535
chr8	61539783	61540213
chr8	61550428	61550671
chr8	61686429	61686655
chr8	61736211	61736409
chr8	61874024	61874253
chr8	61875249	61875643
chr8	61894142	61894448
chr8	62060386	62060736
chr8	62080205	62080564
chr8	63877477	63877813
chr8	64023573	64023950
chr8	64204216	64204597
chr8	64548478	64548868
chr8	64596999	64597491
chr8	64618588	64619011
chr8	64692574	64693292
chr8	64717916	64718112
chr8	64733436	64733761
chr8	64761451	64761680
chr8	64849581	64849971
chr8	64941272	64941892
chr8	64944880	64945147
chr8	65022512	65022841
chr8	65085867	65086062
chr8	65110350	65110778
chr8	65139051	65139470
chr8	66323102	66323336
chr8	66441148	66441477
chr8	66442775	66443137
chr8	66445468	66445666
chr8	66450721	66451085
chr8	66457084	66457432
chr8	66495746	66496108
chr8	66497100	66497649
chr8	66696961	66697285
chr8	66914199	66914416
chr8	67406020	67406319
chr8	67431235	67431811
chr8	67431235	67431811
chr8	67439949	67440189
chr8	67896420	67896790
chr8	67903727	67904007
chr8	67917115	67917458
chr8	67961308	67961654
chr8	67986509	67986856
chr8	67994934	67995283
chr8	68010255	68010555
chr8	68117503	68117757
chr8	68232977	68233387
chr8	68277445	68277724
chr8	68360852	68361125
chr8	68361808	68362222
chr8	68556980	68557206
chr8	68732555	68732817
chr8	68735371	68735925
chr8	68735371	68735925
chr8	68766800	68767135
chr8	68793837	68794692
chr8	68793837	68794692
chr8	68793837	68794692
chr8	68813571	68813868
chr8	68837641	68837958
chr8	69023330	69023850
chr8	69107097	69107336
chr8	69118699	69119433
chr8	69121523	69121985
chr8	69206455	69206836
chr8	69268683	69268882
chr8	69328621	69329104
chr8	69545135	69545514
chr8	69549536	69550071
chr8	69625168	69625839
chr8	69625168	69625839
chr8	69653934	69654136
chr8	69791078	69791442
chr8	69822756	69823033
chr8	69832382	69832881
chr8	69833385	69833662
chr8	69849742	69850214
chr8	69874151	69874569
chr8	69890976	69891377
chr8	69893774	69894254
chr8	69901387	69901753
chr8	69915885	69916164
chr8	69918957	69919410
chr8	70001631	70001966
chr8	70084811	70085006
chr8	70087778	70088214
chr8	70104570	70104821
chr8	70118673	70119049
chr8	70122888	70123259
chr8	70166671	70167144
chr8	70179174	70179374
chr8	70200416	70200694
chr8	70223339	70223612
chr8	70269289	70269545
chr8	70282720	70283231
chr8	70286802	70287064
chr8	70309461	70309712
chr8	70330744	70331148
chr8	70332020	70332513
chr8	70343727	70344074
chr8	70360737	70361157
chr8	70383225	70383654
chr8	70415562	70415839
chr8	70503001	70503455
chr8	70504809	70505292
chr8	70506473	70507174
chr8	70522978	70523385
chr8	70527416	70527610
chr8	70530320	70530720
chr8	70544515	70544735
chr8	70585262	70585700
chr8	70596724	70597172
chr8	70598244	70599137
chr8	70598244	70599137
chr8	70610665	70611252
chr8	70611905	70612625
chr8	70611905	70612625
chr8	70625143	70625435
chr8	70629537	70630595
chr8	70629537	70630595
chr8	70653221	70653528
chr8	70672868	70673572
chr8	70672868	70673572
chr8	70700611	70700999
chr8	70713013	70713243
chr8	70718205	70718713
chr8	70720683	70721120
chr8	70751949	70752369
chr8	70757502	70757763
chr8	70763350	70763750
chr8	70769180	70769930
chr8	70821496	70821972
chr8	70841022	70841505
chr8	70844304	70844936
chr8	70863347	70863676
chr8	70868658	70869264
chr8	70868658	70869264
chr8	70869489	70869946
chr8	70873256	70874054
chr8	70873256	70874054
chr8	70893188	70893980
chr8	70897200	70898443
chr8	70897200	70898443
chr8	70911647	70911843
chr8	71205603	71205823
chr8	71272189	71272735
chr8	71340698	71340968
chr8	71371231	71372156
chr8	71371231	71372156
chr8	71375731	71376166
chr8	71376361	71376578
chr8	71385431	71385707
chr8	71405843	71406281
chr8	71406569	71406957
chr8	71441418	71441776
chr8	71453895	71454099
chr8	71464513	71465025
chr8	71467772	71467994
chr8	71473011	71473277
chr8	71476158	71476841
chr8	71476158	71476841
chr8	71477520	71477910
chr8	71494947	71495351
chr8	71513435	71513637
chr8	71519117	71519402
chr8	71521657	71522016
chr8	71530752	71531118
chr8	71561396	71561772
chr8	71562745	71563292
chr8	71580637	71580912
chr8	71586809	71587254
chr8	71587544	71587744
chr8	71595843	71596322
chr8	71611068	71611505
chr8	71629435	71629865
chr8	71660413	71661183
chr8	71660413	71661183
chr8	71671498	71671734
chr8	71685335	71685938
chr8	71685335	71685938
chr8	71695590	71695846
chr8	71707912	71708289
chr8	71709573	71710366
chr8	71731734	71732037
chr8	71751444	71751654
chr8	71908448	71909231
chr8	71971942	71972290
chr8	71984590	71984950
chr8	71988225	71988626
chr8	72024965	72025216
chr8	72032969	72033247
chr8	72135313	72136014
chr8	72135313	72136014
chr8	72177390	72177779
chr8	72220848	72221130
chr8	72239442	72240140
chr8	72257476	72257785
chr8	72261080	72261416
chr8	72272442	72272679
chr8	72365766	72366164
chr8	72382565	72382770
chr8	72422962	72423216
chr8	72590227	72590579
chr8	72644724	72644993
chr8	72680187	72680457
chr8	72745942	72746494
chr8	72961691	72961964
chr8	73003831	73004239
chr8	73007562	73007837
chr8	73233302	73233675
chr8	73350410	73350952
chr8	73353368	73353586
chr8	73356012	73356619
chr8	74847413	74847787
chr8	74853406	74853796
chr8	74921982	74922224
chr8	74930764	74931122
chr8	74935303	74935659
chr8	74977440	74977799
chr8	74980609	74981083
chr8	74993883	74994240
chr8	75071551	75072137
chr8	75108559	75108904
chr8	75132512	75132855
chr8	75217969	75218394
chr8	75219956	75220512
chr8	75234256	75234608
chr8	75272095	75272512
chr8	75315955	75316367
chr8	75353885	75354100
chr8	76067739	76068052
chr8	76899147	76899726
chr8	76899147	76899726
chr8	77016803	77017006
chr8	77154505	77154845
chr8	77239540	77239739
chr8	77311889	77312214
chr8	77343259	77343682
chr8	77357215	77357427
chr8	77367109	77367355
chr8	77379404	77379619
chr8	77419740	77420136
chr8	77440612	77440844
chr8	77535039	77535410
chr8	77550212	77550561
chr8	77618091	77618291
chr8	77630170	77630517
chr8	77724185	77724535
chr8	77773304	77773538
chr8	78004153	78004532
chr8	78062133	78062490
chr8	78063556	78063951
chr8	78096452	78096755
chr8	78124339	78124593
chr8	78238296	78238630
chr8	78419371	78419587
chr8	78436355	78436592
chr8	78477407	78477828
chr8	78648888	78649296
chr8	78651683	78652056
chr8	78741839	78742254
chr8	78899920	78900276
chr8	79074469	79074845
chr8	79294710	79295095
chr8	79297689	79298162
chr8	79339611	79339898
chr8	79386450	79386694
chr8	79488988	79489235
chr8	79583453	79583658
chr8	79585013	79585312
chr8	79587377	79587625
chr8	79650521	79650770
chr8	79670376	79670574
chr8	79727973	79728223
chr8	79734308	79734686
chr8	80483179	80483559
chr8	80492849	80493347
chr8	80688193	80688523
chr8	80710760	80711101
chr8	80753311	80753726
chr8	80772746	80773070
chr8	80813515	80813778
chr8	80878783	80879125
chr8	80879716	80880114
chr8	80880456	80880897
chr8	80992013	80992239
chr8	80996634	80996978
chr8	81061978	81062361
chr8	81341466	81341863
chr8	81342349	81342710
chr8	81349450	81349854
chr8	81478763	81479006
chr8	81806853	81807220
chr8	82028950	82029300
chr8	82032138	82032366
chr8	82351387	82351587
chr8	82624619	82624817
chr8	82689429	82689650
chr8	82744529	82744920
chr8	82841576	82841937
chr8	82863025	82863442
chr8	83089431	83089747
chr8	83100139	83100376
chr8	83165267	83165549
chr8	83169733	83170058
chr8	83260421	83260810
chr8	83300272	83300470
chr8	83323068	83323273
chr8	83342731	83343117
chr8	83406879	83407136
chr8	83451057	83451504
chr8	83565734	83565944
chr8	83566434	83566949
chr8	83573609	83573806
chr8	83590601	83590805
chr8	83595028	83595373
chr8	83596194	83596711
chr8	83622278	83622787
chr8	83624578	83625318
chr8	83656498	83656738
chr8	83662272	83662817
chr8	83668440	83669050
chr8	83715397	83715594
chr8	83724805	83725211
chr8	83729520	83729719
chr8	83756377	83756610
chr8	83766934	83767197
chr8	83783142	83783630
chr8	83876942	83877176
chr8	83893898	83894357
chr8	83895863	83896303
chr8	83897264	83897697
chr8	83903040	83903294
chr8	83921572	83921982
chr8	83955136	83955708
chr8	83983293	83983595
chr8	83987498	83987733
chr8	83996653	83996906
chr8	83998000	83998921
chr8	83998000	83998921
chr8	84004812	84005155
chr8	84008461	84008782
chr8	84009816	84010260
chr8	84011128	84011764
chr8	84024215	84024568
chr8	84038952	84039604
chr8	84041955	84042592
chr8	84083807	84084023
chr8	84104219	84104547
chr8	84186414	84186893
chr8	84187347	84187752
chr8	84193711	84193935
chr8	84204421	84204775
chr8	84210379	84210835
chr8	84255923	84256123
chr8	84285752	84285972
chr8	84289055	84289295
chr8	84291690	84292116
chr8	84357752	84358201
chr8	84363533	84364089
chr8	84474533	84474727
chr8	84513724	84514159
chr8	84518282	84518484
chr8	84536978	84537187
chr8	84554266	84554678
chr8	84570350	84570730
chr8	84579588	84580049
chr8	84585327	84585680
chr8	84591986	84592414
chr8	84594417	84594898
chr8	84595608	84596025
chr8	84614530	84614942
chr8	84639009	84639760
chr8	84654685	84654887
chr8	84664989	84665233
chr8	84665718	84665932
chr8	84697703	84698130
chr8	84699757	84700157
chr8	84704364	84704745
chr8	84709124	84709563
chr8	84725973	84726274
chr8	84737534	84737979
chr8	84806192	84806395
chr8	84810824	84811267
chr8	84812848	84813451
chr8	84815372	84815937
chr8	84823632	84824249
chr8	84845668	84845949
chr8	84871465	84871840
chr8	84902903	84903469
chr8	84907947	84908216
chr8	84914088	84914373
chr8	84928649	84929110
chr8	84937244	84937737
chr8	84945503	84946154
chr8	84947002	84947197
chr8	84956623	84957147
chr8	84974168	84974828
chr8	84975408	84975824
chr8	84989810	84990654
chr8	84989810	84990654
chr8	84997884	84998300
chr8	85007826	85008018
chr8	85013206	85013581
chr8	85071866	85072135
chr8	85076088	85076520
chr8	85076989	85077405
chr8	85083470	85083760
chr8	85086255	85086460
chr8	85101878	85102103
chr8	85119741	85120146
chr8	85171238	85171631
chr8	85311815	85312103
chr8	85397561	85397909
chr8	85408182	85408549
chr8	85456355	85456964
chr8	85481889	85482153
chr8	85492597	85492808
chr8	85493193	85493427
chr8	85526082	85526507
chr8	85603207	85603541
chr8	85661971	85662343
chr8	85665170	85665681
chr8	85698972	85699414
chr8	85700185	85701053
chr8	86364981	86365207
chr8	86475883	86476253
chr8	86536423	86536777
chr8	86581793	86582164
chr8	86585134	86586080
chr8	86585134	86586080
chr8	86642743	86643036
chr8	86721118	86721312
chr8	86820982	86821258
chr8	86843997	86844289
chr8	86903076	86903523
chr8	86908541	86908955
chr8	86926317	86926534
chr8	86933856	86934253
chr8	87158399	87158602
chr8	87219079	87219454
chr8	87472405	87472617
chr8	87472848	87473130
chr8	87534925	87535167
chr8	87536547	87537547
chr8	87536547	87537547
chr8	87570983	87571215
chr8	87594264	87594751
chr8	87613761	87614027
chr8	87619095	87619372
chr8	87641035	87641262
chr8	87663154	87663956
chr8	87715730	87716199
chr8	87747529	87748028
chr8	87753273	87753482
chr8	87796322	87796609
chr8	87830316	87830608
chr8	87960612	87961758
chr8	87960612	87961758
chr8	88023477	88023797
chr8	88033104	88033372
chr8	88039740	88039982
chr8	88099550	88099924
chr8	88118319	88118972
chr8	88138303	88138528
chr8	88161464	88161773
chr8	88199670	88200017
chr8	88244127	88244686
chr8	88252846	88253112
chr8	88266122	88266544
chr8	88272270	88272735
chr8	88357838	88358383
chr8	88361793	88362459
chr8	88369257	88369570
chr8	88390843	88391127
chr8	88451807	88452161
chr8	88567854	88568109
chr8	88619564	88619812
chr8	88621450	88621845
chr8	88627281	88627639
chr8	88631111	88631340
chr8	88701600	88701934
chr8	88754950	88755768
chr8	88754950	88755768
chr8	88788416	88788685
chr8	88825928	88826139
chr8	88944134	88944409
chr8	89571764	89572231
chr8	89785027	89785432
chr8	89833687	89834063
chr8	89849449	89849744
chr8	89850116	89850576
chr8	90000900	90001339
chr8	90350020	90350592
chr8	90657734	90658069
chr8	90708476	90708923
chr8	90793774	90794157
chr8	90795105	90795737
chr8	90795105	90795737
chr8	90827651	90827977
chr8	90828541	90828983
chr8	90907773	90908441
chr8	90909137	90909369
chr8	90954768	90955542
chr8	90954768	90955542
chr8	91019786	91020208
chr8	91034480	91034685
chr8	91117611	91117813
chr8	91118242	91118456
chr8	91134256	91134506
chr8	91147675	91148166
chr8	91154616	91154886
chr8	91190836	91191171
chr8	91276457	91276700
chr8	91355381	91355581
chr8	91378697	91379142
chr8	91488153	91488476
chr8	91531985	91532320
chr8	91560768	91561069
chr8	91616368	91616624
chr8	91797533	91798069
chr8	91797533	91798069
chr8	92013226	92013489
chr8	92063404	92063635
chr8	92327316	92327508
chr8	92355491	92356655
chr8	92355491	92356655
chr8	92361975	92362325
chr8	92364436	92364748
chr8	92366835	92367381
chr8	92460230	92460427
chr8	92646702	92647010
chr8	92673537	92673877
chr8	92721565	92721917
chr8	92765115	92765383
chr8	92818150	92818598
chr8	92996926	92997232
chr8	92998543	92999044
chr8	93010370	93010753
chr8	93011419	93011809
chr8	93059227	93059581
chr8	93095451	93095758
chr8	93140805	93141030
chr8	93398151	93398394
chr8	93430607	93431048
chr8	93495170	93495678
chr8	93591898	93592262
chr8	93661727	93662142
chr8	93843969	93844327
chr8	93932866	93933306
chr8	93976820	93977152
chr8	93983900	93984223
chr8	94011956	94012933
chr8	94011956	94012933
chr8	94031548	94031765
chr8	94057416	94057880
chr8	94094391	94094670
chr8	94098131	94098633
chr8	94152583	94152928
chr8	94167203	94167684
chr8	94174773	94175130
chr8	94183132	94183494
chr8	94186606	94186997
chr8	94199406	94199844
chr8	94205764	94206159
chr8	94330696	94331147
chr8	94343249	94343596
chr8	94392295	94392507
chr8	94397418	94397651
chr8	94434053	94434453
chr8	94485927	94486238
chr8	94490100	94490347
chr8	94491798	94492846
chr8	94491798	94492846
chr8	94528186	94528536
chr8	94533108	94533562
chr8	94584437	94584812
chr8	94594238	94594508
chr8	94650504	94650699
chr8	94702841	94703212
chr8	94704029	94704674
chr8	94785698	94785982
chr8	94801736	94801957
chr8	94812830	94813126
chr8	94814515	94814902
chr8	94822570	94822970
chr8	94839642	94839835
chr8	94841311	94841505
chr8	94857223	94857665
chr8	94861300	94861752
chr8	94864272	94864466
chr8	94870944	94871306
chr8	94874283	94874912
chr8	94908810	94909260
chr8	94913325	94913717
chr8	94917319	94917719
chr8	94942608	94943027
chr8	94950073	94950482
chr8	94955210	94955503
chr8	94966454	94966935
chr8	95001617	95002320
chr8	95025470	95025711
chr8	95067660	95068096
chr8	95098953	95099403
chr8	95113738	95114193
chr8	95135378	95135587
chr8	95203956	95204338
chr8	95235640	95236082
chr8	95254758	95255263
chr8	95302443	95302691
chr8	95320767	95321058
chr8	95331460	95332629
chr8	95331460	95332629
chr8	95344751	95344998
chr8	95346627	95347016
chr8	95351290	95352323
chr8	95351290	95352323
chr8	95427574	95427977
chr8	95430006	95430374
chr8	95435995	95436264
chr8	95488653	95489165
chr8	95506354	95506567
chr8	95539579	95539802
chr8	95599918	95600257
chr8	95606531	95607008
chr8	95697119	95697578
chr8	95713571	95714085
chr8	95719331	95719590
chr8	95832645	95833055
chr8	95887906	95888715
chr8	95914856	95915269
chr8	95951762	95952199
chr8	95974904	95975268
chr8	96152891	96153238
chr8	96230508	96230722
chr8	96426997	96427197
chr8	96429754	96430056
chr8	96550555	96550807
chr8	99421556	99422250
chr8	99604386	99604676
chr8	99763108	99763314
chr8	100334631	100334851
chr8	100772702	100773131
chr8	100851065	100851469
chr8	100942591	100942976
chr8	101815127	101815415
chr8	102780823	102781352
chr8	102790319	102790756
chr8	103580301	103580551
chr8	103914393	103914630
chr8	103948502	103948839
chr8	104027544	104027909
chr8	104028604	104029067
chr8	104032198	104032501
chr8	104033258	104033510
chr8	104050924	104051383
chr8	104076994	104077635
chr8	104091482	104091931
chr8	104098967	104099264
chr8	104144644	104144897
chr8	104146279	104146847
chr8	104219134	104219468
chr8	104219772	104220179
chr8	104234580	104234860
chr8	104250652	104250959
chr8	104253137	104253330
chr8	104340653	104341048
chr8	104343928	104344579
chr8	104353248	104353443
chr8	104403701	104403918
chr8	104442809	104443290
chr8	104534404	104534988
chr8	104564092	104564296
chr8	104564822	104565363
chr8	104569646	104569910
chr8	104570450	104570768
chr8	104570977	104571405
chr8	104602588	104603182
chr8	104654936	104655427
chr8	104790002	104790229
chr8	105120932	105121308
chr8	105138405	105138751
chr8	105157633	105157887
chr8	105217893	105218285
chr8	105253956	105254715
chr8	105259040	105260111
chr8	105259040	105260111
chr8	105264857	105265083
chr8	105270960	105271158
chr8	105278943	105279272
chr8	105283138	105283460
chr8	105289468	105289758
chr8	105289964	105290488
chr8	105290878	105291461
chr8	105291858	105292138
chr8	105326368	105326653
chr8	105347438	105347653
chr8	105348658	105349062
chr8	105359749	105359977
chr8	105367144	105367441
chr8	105374701	105374959
chr8	105397684	105398151
chr8	105413589	105413877
chr8	105439005	105439238
chr8	105441477	105441770
chr8	105456434	105456634
chr8	105471124	105471651
chr8	105477053	105477390
chr8	105481473	105481847
chr8	105483592	105483883
chr8	105484432	105484855
chr8	105496925	105497374
chr8	105515861	105516372
chr8	105518878	105519264
chr8	105533986	105534343
chr8	105554132	105554435
chr8	105566049	105566661
chr8	105576446	105576937
chr8	105596413	105597024
chr8	105596413	105597024
chr8	105604728	105605261
chr8	105607609	105607937
chr8	105622332	105622921
chr8	105636548	105637027
chr8	105661133	105661459
chr8	105685797	105685995
chr8	105694011	105694801
chr8	105694011	105694801
chr8	105713885	105714542
chr8	105770612	105770984
chr8	105788188	105788533
chr8	105835411	105835645
chr8	105854621	105855120
chr8	105866676	105867008
chr8	105888443	105888657
chr8	105892501	105892767
chr8	105930539	105931058
chr8	105935791	105936003
chr8	105936758	105936963
chr8	105990839	105991239
chr8	106022466	106022936
chr8	106075232	106075577
chr8	106076640	106076929
chr8	106115927	106116204
chr8	106140694	106141207
chr8	106165440	106165847
chr8	106168660	106168878
chr8	106170079	106170340
chr8	106198759	106199104
chr8	106210360	106210963
chr8	106210360	106210963
chr8	106219725	106219978
chr8	106226512	106227149
chr8	106258318	106258812
chr8	106335222	106335565
chr8	106337750	106337982
chr8	106403309	106403599
chr8	106411966	106412511
chr8	106415019	106415524
chr8	106432110	106432309
chr8	106432965	106433372
chr8	106527639	106527970
chr8	106530642	106530893
chr8	106534549	106534847
chr8	106535540	106535752
chr8	106554081	106554304
chr8	106561166	106561397
chr8	106647441	106647753
chr8	106674981	106675229
chr8	106682621	106682864
chr8	106683104	106683811
chr8	106687296	106687878
chr8	106699627	106699918
chr8	106718035	106718474
chr8	106870180	106870426
chr8	106872027	106872219
chr8	106887791	106888166
chr8	106905737	106906091
chr8	106927267	106927600
chr8	106935565	106936055
chr8	107002453	107002907
chr8	107030992	107031655
chr8	107085379	107085584
chr8	107104504	107104994
chr8	107115979	107116412
chr8	107178852	107179071
chr8	107324128	107324541
chr8	107386542	107386996
chr8	107411247	107411812
chr8	107424946	107425385
chr8	107436376	107436705
chr8	107455240	107455645
chr8	107572461	107572796
chr8	107576774	107577134
chr8	107588196	107588972
chr8	107603035	107603426
chr8	107650410	107650620
chr8	107685111	107685523
chr8	107815803	107816123
chr8	107881822	107882253
chr8	107955899	107956226
chr8	107986678	107986885
chr8	108025352	108025571
chr8	108101134	108101404
chr8	108759783	108760291
chr8	108790470	108790932
chr8	108886521	108886972
chr8	108911380	108911901
chr8	109014756	109015054
chr8	109185856	109186274
chr8	109247884	109248111
chr8	109279138	109279553
chr8	109413746	109413978
chr8	109417253	109417753
chr8	109418147	109418418
chr8	109467564	109467842
chr8	109535140	109535510
chr8	109536700	109537140
chr8	109551647	109552018
chr8	109593344	109593758
chr8	109595856	109596293
chr8	109608361	109608604
chr8	109614934	109615137
chr8	109691726	109692057
chr8	109706631	109707297
chr8	109718596	109718880
chr8	109737792	109738036
chr8	109853411	109853812
chr8	109868140	109868571
chr8	109896990	109897249
chr8	109917397	109917631
chr8	109940579	109940800
chr8	109947468	109947824
chr8	109949208	109949484
chr8	109962078	109962496
chr8	109970191	109970749
chr8	110003019	110003247
chr8	110010929	110011219
chr8	110071551	110071970
chr8	110119770	110120118
chr8	110130430	110130890
chr8	110145493	110145960
chr8	110167857	110168550
chr8	110201795	110202291
chr8	110478635	110478938
chr8	110489382	110489722
chr8	110604565	110604883
chr8	110629221	110630019
chr8	110629221	110630019
chr8	110646095	110646481
chr8	110724887	110725340
chr8	110726703	110727258
chr8	110749669	110750248
chr8	110775399	110775677
chr8	110842057	110842388
chr8	110856892	110857111
chr8	110998189	110998514
chr8	111044486	111044714
chr8	111056043	111056445
chr8	111090057	111090494
chr8	111157612	111158000
chr8	111268334	111268548
chr8	111300200	111300483
chr8	111300689	111301001
chr8	111301240	111301432
chr8	111343292	111343566
chr8	111393538	111393937
chr8	111418560	111419124
chr8	111439181	111439602
chr8	111536005	111536213
chr8	111625874	111626329
chr8	111662484	111662915
chr8	111674418	111674611
chr8	111676270	111676564
chr8	111678079	111678485
chr8	111680378	111680976
chr8	111680378	111680976
chr8	111712571	111712976
chr8	111719347	111719581
chr8	111743608	111743830
chr8	111783069	111783271
chr8	111812905	111813170
chr8	111824441	111824653
chr8	111825270	111825574
chr8	111835503	111835940
chr8	111854149	111854428
chr8	111876656	111877257
chr8	111881554	111881980
chr8	111913219	111913541
chr8	111919736	111919929
chr8	111923607	111923852
chr8	111933686	111934161
chr8	111989809	111990344
chr8	111992077	111992394
chr8	112034689	112035049
chr8	112045160	112045506
chr8	112045856	112046295
chr8	112048406	112048598
chr8	112049984	112050252
chr8	112061250	112061652
chr8	112257610	112257810
chr8	112348280	112348715
chr8	112399368	112399612
chr8	112411268	112411609
chr8	112412123	112412315
chr8	112571468	112571867
chr8	112972456	112972782
chr8	113419477	113419689
chr8	113582633	113583046
chr8	113632640	113632933
chr8	113636349	113636640
chr8	113664422	113665036
chr8	113851683	113852058
chr8	113979969	113980179
chr8	113984846	113985266
chr8	114063560	114063864
chr8	114074196	114074458
chr8	114081033	114081427
chr8	114363215	114363424
chr8	114369041	114370032
chr8	114369041	114370032
chr8	114390483	114390738
chr8	114438214	114438594
chr8	114439756	114440692
chr8	114439756	114440692
chr8	114441601	114441994
chr8	114452729	114453094
chr8	114460706	114460956
chr8	114541122	114541517
chr8	114550116	114550338
chr8	114715773	114716018
chr8	114771370	114771765
chr8	114884010	114884332
chr8	114933284	114933599
chr8	114968970	114969195
chr8	114971383	114971765
chr8	115095586	115095920
chr8	115129419	115129627
chr8	115159937	115160231
chr8	115402844	115403082
chr8	115709397	115709799
chr8	116085072	116085373
chr8	116144316	116144661
chr8	116364263	116364459
chr8	116373119	116373411
chr8	116438951	116439352
chr8	116480853	116481277
chr8	116484068	116484476
chr8	116517589	116517786
chr8	116602882	116603112
chr8	116733167	116733379
chr8	116755613	116755932
chr8	116866158	116866472
chr8	116868715	116869050
chr8	116872832	116873318
chr8	116872832	116873318
chr8	116927959	116928216
chr8	116943084	116943461
chr8	116980061	116980534
chr8	117107506	117108091
chr8	117109894	117110122
chr8	117148632	117148859
chr8	117172892	117173144
chr8	117198136	117198403
chr8	117224503	117224893
chr8	117366510	117366865
chr8	117379178	117379446
chr8	117386207	117386408
chr8	117464496	117464906
chr8	117465250	117465788
chr8	117470282	117470515
chr8	117471160	117471576
chr8	117475003	117475396
chr8	117569466	117569832
chr8	117578005	117578219
chr8	117600801	117601200
chr8	117626238	117626632
chr8	117645963	117646454
chr8	117727649	117727849
chr8	117772151	117772477
chr8	117863858	117864205
chr8	117898034	117898408
chr8	117930753	117931075
chr8	117959027	117959275
chr8	118168976	118169218
chr8	118237092	118237365
chr8	118274697	118275116
chr8	118281726	118281933
chr8	118287501	118287834
chr8	118288626	118288966
chr8	118443391	118443726
chr8	118745064	118745280
chr8	118850340	118850729
chr8	118898110	118898586
chr8	118947681	118947903
chr8	118954232	118954447
chr8	118979826	118980141
chr8	119039415	119039674
chr8	119064564	119064962
chr8	119195711	119196000
chr8	119219984	119220175
chr8	119224586	119224876
chr8	119296611	119296820
chr8	119297849	119298093
chr8	119300422	119300618
chr8	119311445	119311757
chr8	119358862	119359182
chr8	119380631	119381022
chr8	119384576	119384886
chr8	119412573	119413120
chr8	119440333	119441104
chr8	119440333	119441104
chr8	119446426	119446922
chr8	119496862	119497217
chr8	119520158	119520403
chr8	119526402	119526769
chr8	119574800	119575198
chr8	119588453	119588646
chr8	119605097	119605481
chr8	119606326	119606525
chr8	119646318	119646522
chr8	119656662	119656891
chr8	119657181	119657426
chr8	119676374	119676796
chr8	119678581	119678935
chr8	119686169	119686595
chr8	119699001	119699286
chr8	119717876	119718233
chr8	119743661	119743999
chr8	119779128	119779956
chr8	119782695	119783101
chr8	119843440	119843846
chr8	119886393	119886596
chr8	119887186	119887469
chr8	119926534	119926758
chr8	119927750	119928096
chr8	119944375	119944813
chr8	119967631	119967945
chr8	119992263	119992488
chr8	120071673	120072104
chr8	120078075	120078476
chr8	120101024	120101334
chr8	120113857	120114327
chr8	120136750	120136947
chr8	120172505	120172750
chr8	120178860	120179552
chr8	120178860	120179552
chr8	120211282	120211573
chr8	120247688	120247950
chr8	120250455	120250657
chr8	120281446	120281912
chr8	120288104	120288939
chr8	120300778	120301268
chr8	120315645	120316148
chr8	120319401	120319933
chr8	120321678	120322115
chr8	120327082	120327558
chr8	120327082	120327558
chr8	120332454	120332724
chr8	120363457	120363752
chr8	120364415	120364778
chr8	120370561	120370777
chr8	120384859	120385059
chr8	120404545	120404959
chr8	120407676	120408101
chr8	120417085	120417414
chr8	120433763	120434061
chr8	120471152	120471475
chr8	120489080	120489362
chr8	120521222	120521600
chr8	120534961	120535380
chr8	120548892	120549122
chr8	120553770	120553964
chr8	120562142	120562440
chr8	120570226	120570813
chr8	120594648	120594908
chr8	120595890	120596467
chr8	120599509	120599847
chr8	120607924	120608493
chr8	120614501	120614696
chr8	120617777	120618560
chr8	120617777	120618560
chr8	120625333	120625552
chr8	120642498	120642729
chr8	120666172	120666371
chr8	120667664	120667906
chr8	120675830	120676097
chr8	120678383	120678940
chr8	120680485	120680806
chr8	120683664	120683912
chr8	120698023	120698222
chr8	120723110	120723418
chr8	120724139	120724359
chr8	120796209	120796676
chr8	120800442	120800922
chr8	120807766	120808039
chr8	120820974	120821797
chr8	120823942	120824219
chr8	120828278	120828662
chr8	120887297	120887617
chr8	120898069	120898399
chr8	120970417	120970713
chr8	121071536	121071796
chr8	121090814	121091039
chr8	121092689	121093096
chr8	121102968	121103173
chr8	121104014	121104722
chr8	121113210	121113841
chr8	121125158	121125602
chr8	121130524	121130855
chr8	121213344	121213637
chr8	121215077	121215288
chr8	121218550	121218784
chr8	121234931	121235258
chr8	121311484	121311739
chr8	121335788	121335992
chr8	121374303	121374668
chr8	121382454	121382867
chr8	121390585	121390945
chr8	121393147	121393456
chr8	121399210	121399489
chr8	121413665	121413955
chr8	121424663	121424867
chr8	121513387	121513846
chr8	121532484	121532735
chr8	121543561	121543768
chr8	121546957	121547651
chr8	121591380	121591676
chr8	121598897	121599362
chr8	121602817	121603660
chr8	121602817	121603660
chr8	121607693	121607906
chr8	121674596	121674822
chr8	121685451	121685696
chr8	121694478	121694869
chr8	121717938	121718416
chr8	121750654	121750924
chr8	121751466	121751768
chr8	121757414	121757615
chr8	121808178	121808370
chr8	121832536	121832992
chr8	121841282	121841727
chr8	121849941	121850357
chr8	121850613	121851409
chr8	121909683	121910166
chr8	121925613	121926073
chr8	121927347	121927722
chr8	121933303	121933538
chr8	121934600	121935024
chr8	121935251	121935627
chr8	121950994	121951275
chr8	121963156	121963363
chr8	121977916	121978397
chr8	122032575	122032857
chr8	122047371	122047694
chr8	122124385	122124653
chr8	122143370	122143578
chr8	122163055	122163432
chr8	122224681	122225103
chr8	122230463	122231156
chr8	122234076	122234400
chr8	122259334	122259749
chr8	122269379	122269889
chr8	122273127	122273547
chr8	122284279	122284504
chr8	122333081	122333571
chr8	122336227	122336533
chr8	122369619	122370046
chr8	122435458	122435717
chr8	122443501	122443802
chr8	122459554	122459803
chr8	122497898	122498268
chr8	122500834	122501259
chr8	122551389	122551894
chr8	122567675	122567955
chr8	122611291	122611567
chr8	122618042	122618330
chr8	122660091	122660357
chr8	122678541	122679089
chr8	122697183	122697550
chr8	122719559	122719876
chr8	122812971	122813229
chr8	122830358	122830812
chr8	122834978	122835383
chr8	122865466	122865727
chr8	122899195	122899411
chr8	122906589	122906989
chr8	122926896	122927136
chr8	123042243	123042763
chr8	123065244	123065477
chr8	123065715	123065964
chr8	123105812	123106960
chr8	123105812	123106960
chr8	123108092	123108395
chr8	123110614	123111073
chr8	123133108	123133325
chr8	123190766	123191142
chr8	123202261	123202786
chr8	123212796	123213195
chr8	123231813	123232038
chr8	123235552	123235820
chr8	123318356	123318690
chr8	123319742	123320234
chr8	123323470	123323774
chr8	123352855	123353061
chr8	123361210	123361750
chr8	123362549	123362798
chr8	123373406	123373840
chr8	123384887	123385364
chr8	123406491	123407243
chr8	123415173	123415540
chr8	123415769	123416330
chr8	123419328	123419566
chr8	123422219	123423005
chr8	123442768	123443829
chr8	123503890	123504139
chr8	123515293	123515539
chr8	123518448	123518919
chr8	123628201	123629399
chr8	123628201	123629399
chr8	123643496	123644171
chr8	123644520	123644757
chr8	123652674	123652995
chr8	123653433	123654017
chr8	123764734	123764962
chr8	123768830	123769337
chr8	123783863	123784241
chr8	123790030	123790446
chr8	123823166	123823389
chr8	123825987	123826314
chr8	123832789	123833115
chr8	123835424	123835891
chr8	123859149	123859568
chr8	123892913	123893170
chr8	123908956	123909174
chr8	123924659	123925261
chr8	123950093	123950614
chr8	123966923	123967274
chr8	124020614	124021067
chr8	124052091	124052492
chr8	124286614	124286812
chr8	124291373	124291623
chr8	124314973	124315223
chr8	124347117	124347580
chr8	124349707	124350147
chr8	124351721	124351947
chr8	124368184	124368613
chr8	124394007	124394204
chr8	124398870	124399150
chr8	124403983	124404339
chr8	124428783	124429001
chr8	124450319	124450523
chr8	124520451	124520889
chr8	124573458	124573898
chr8	124608322	124608627
chr8	124617144	124617582
chr8	124663106	124663490
chr8	124677461	124677952
chr8	124720206	124720402
chr8	124721985	124722366
chr8	124724570	124724776
chr8	124739256	124739671
chr8	124752528	124752744
chr8	124758628	124758875
chr8	124775718	124776173
chr8	124794304	124794857
chr8	124810289	124810530
chr8	124823569	124823924
chr8	124827250	124827811
chr8	124882536	124882729
chr8	124896546	124897323
chr8	124896546	124897323
chr8	124930701	124930900
chr8	125034600	125035073
chr8	125052005	125052414
chr8	125053938	125054131
chr8	125066845	125067332
chr8	125116665	125117023
chr8	125128256	125128675
chr8	125165808	125166113
chr8	125183888	125184275
chr8	125567679	125567940
chr8	125568891	125569236
chr8	125574207	125574703
chr8	125669888	125670139
chr8	125719021	125719243
chr8	125759087	125759314
chr8	125824729	125825061
chr8	125859273	125859624
chr8	125870722	125871183
chr8	125898904	125899314
chr8	125901251	125901560
chr8	125935571	125936023
chr8	125950186	125950915
chr8	125955605	125956052
chr8	125995244	125995464
chr8	126075381	126075729
chr8	126081300	126081634
chr8	126157864	126158114
chr8	126256631	126256941
chr8	126258090	126258745
chr8	126267227	126267447
chr8	126297265	126297690
chr8	126382700	126382999
chr8	126398407	126398630
chr8	126433901	126434150
chr8	126460321	126460518
chr8	126481656	126482040
chr8	126482843	126483473
chr8	126497513	126497925
chr8	126519585	126520020
chr8	126580146	126580416
chr8	126582569	126582810
chr8	126591971	126592177
chr8	126594373	126594728
chr8	126688523	126688816
chr8	126839779	126840199
chr8	126890396	126890685
chr8	126907536	126907814
chr8	126920807	126921324
chr8	126927065	126927416
chr8	126929441	126929997
chr8	126931809	126932008
chr8	126935991	126936347
chr8	126975589	126976101
chr8	126980319	126980675
chr8	126986444	126986940
chr8	126988421	126988878
chr8	126989419	126989834
chr8	127063516	127064250
chr8	127063516	127064250
chr8	127139114	127139562
chr8	127178682	127179041
chr8	127190387	127190719
chr8	127191316	127191727
chr8	127252076	127252276
chr8	127284568	127284871
chr8	127331809	127332127
chr8	127438681	127438872
chr8	127552224	127552422
chr8	127589325	127589658
chr8	128357209	128357541
chr8	128357888	128358583
chr8	128359610	128360065
chr8	128363237	128363643
chr8	128491782	128492017
chr8	128523879	128524071
chr8	128551262	128551759
chr8	128652444	128652986
chr8	128652444	128652986
chr8	128683852	128684076
chr8	128685254	128685542
chr8	128686188	128686530
chr8	128709262	128709673
chr8	128724873	128725160
chr8	128941226	128941884
chr9	3335360	3335698
chr9	3350142	3350334
chr9	3403109	3403759
chr9	3403109	3403759
chr9	3518787	3519022
chr9	3531350	3531784
chr9	3532978	3533388
chr9	4304919	4305179
chr9	4443006	4443213
chr9	4536817	4537064
chr9	5498431	5498646
chr9	5635040	5635385
chr9	6168417	6168656
chr9	6668460	6668829
chr9	7050711	7050920
chr9	7216292	7216602
chr9	7554398	7554719
chr9	7595232	7595663
chr9	7603350	7603715
chr9	7714084	7714443
chr9	7822932	7823127
chr9	7855440	7855738
chr9	7897577	7897962
chr9	8074411	8074661
chr9	8208936	8209183
chr9	8226461	8226791
chr9	8676680	8676933
chr9	8700653	8701061
chr9	8901480	8901945
chr9	8964544	8964917
chr9	9001223	9001436
chr9	9049274	9049472
chr9	9051189	9051485
chr9	9238309	9238928
chr9	9375265	9375612
chr9	9376691	9377023
chr9	9783683	9784020
chr9	10324745	10325103
chr9	10856596	10856813
chr9	10909606	10909933
chr9	11435144	11435368
chr9	12113456	12113678
chr9	12876608	12876882
chr9	13195270	13195601
chr9	13195848	13196143
chr9	13231562	13231876
chr9	13242381	13242689
chr9	13296405	13296849
chr9	13297931	13298411
chr9	13653006	13653300
chr9	13671169	13671402
chr9	13681801	13682050
chr9	13687038	13687275
chr9	13716314	13716695
chr9	13810013	13810240
chr9	13828081	13828395
chr9	13849080	13849405
chr9	13889694	13890036
chr9	14275813	14276280
chr9	14342271	14342616
chr9	14348438	14348739
chr9	14357044	14357397
chr9	14513039	14513463
chr9	14523613	14524061
chr9	14698945	14699352
chr9	14764768	14765198
chr9	14773933	14774146
chr9	14846500	14846753
chr9	14867149	14867415
chr9	15015521	15015950
chr9	15029119	15029430
chr9	15033591	15033975
chr9	15169821	15170065
chr9	15239008	15239330
chr9	15241616	15241943
chr9	15366055	15366381
chr9	15434281	15434499
chr9	15493282	15494359
chr9	15493282	15494359
chr9	15681869	15682223
chr9	15685157	15685608
chr9	15880250	15880567
chr9	15919636	15919901
chr9	15939516	15939839
chr9	16500534	16501079
chr9	16500534	16501079
chr9	16501968	16502395
chr9	17269725	17269920
chr9	17952919	17953133
chr9	18002669	18002884
chr9	18230005	18230293
chr9	18277409	18277817
chr9	18278693	18279024
chr9	18292211	18292653
chr9	18473416	18474129
chr9	18744731	18745080
chr9	20385091	20385615
chr9	20467033	20467418
chr9	20544551	20544938
chr9	20545257	20545540
chr9	20643219	20643444
chr9	20651795	20652217
chr9	20662288	20662771
chr9	20715403	20715637
chr9	20727733	20728055
chr9	20738589	20738979
chr9	20740329	20740803
chr9	20743915	20744379
chr9	20757085	20757367
chr9	20804261	20804596
chr9	20830970	20831415
chr9	20842656	20843092
chr9	20861854	20862111
chr9	20878308	20878745
chr9	20898462	20898950
chr9	20901564	20902012
chr9	20952952	20953290
chr9	20998410	20998701
chr9	21029411	21029813
chr9	21030781	21031502
chr9	21137168	21137632
chr9	21149628	21149929
chr9	21152776	21153163
chr9	21161272	21161855
chr9	21166115	21166543
chr9	21168806	21169328
chr9	21189930	21190215
chr9	21213629	21213941
chr9	21220407	21220799
chr9	21221608	21221951
chr9	21237552	21237961
chr9	21241205	21241854
chr9	21291153	21291755
chr9	21291153	21291755
chr9	21313281	21313693
chr9	21357093	21357629
chr9	21357093	21357629
chr9	21366521	21366925
chr9	21409838	21410468
chr9	21469119	21469353
chr9	21546485	21547674
chr9	21598343	21598587
chr9	21601964	21602409
chr9	21626667	21626904
chr9	21630628	21631065
chr9	21691896	21692162
chr9	21760023	21760299
chr9	21760670	21761106
chr9	21786876	21787247
chr9	21804367	21804793
chr9	21808616	21808844
chr9	21840092	21840444
chr9	21869331	21869633
chr9	21870896	21871461
chr9	21901438	21901774
chr9	21952056	21952295
chr9	21955270	21955586
chr9	21961911	21962104
chr9	21962552	21962754
chr9	21978058	21978435
chr9	22050561	22050865
chr9	22052011	22052249
chr9	22054812	22055189
chr9	22066470	22066800
chr9	22070753	22070988
chr9	22096024	22096390
chr9	22118078	22118415
chr9	22138353	22138887
chr9	22143302	22143707
chr9	22155430	22156125
chr9	22166755	22166987
chr9	22224630	22225331
chr9	22224630	22225331
chr9	22225635	22226153
chr9	22230683	22230959
chr9	22327930	22328469
chr9	22407842	22408047
chr9	22408396	22408626
chr9	22411270	22411715
chr9	22518677	22519034
chr9	22533113	22533460
chr9	22557389	22557759
chr9	22624988	22625318
chr9	22697915	22698151
chr9	22708983	22709258
chr9	22710111	22710332
chr9	22713407	22713632
chr9	23027574	23028203
chr9	23193043	23193265
chr9	23212239	23212863
chr9	23250046	23250452
chr9	23394766	23394960
chr9	23463180	23463562
chr9	23580980	23581394
chr9	23674920	23675133
chr9	24119454	24119815
chr9	24502711	24503568
chr9	24502711	24503568
chr9	24516837	24517203
chr9	24538208	24538492
chr9	24695923	24696165
chr9	24701276	24701557
chr9	24760619	24760831
chr9	25027566	25027960
chr9	25041613	25042106
chr9	25104701	25104968
chr9	25156447	25156656
chr9	25167468	25167842
chr9	25169673	25169923
chr9	25253221	25253552
chr9	25309752	25310111
chr9	25318079	25318502
chr9	25592137	25592500
chr9	25656045	25656415
chr9	25693652	25693984
chr9	25896402	25896621
chr9	26122092	26122308
chr9	26760133	26760533
chr9	26776209	26776582
chr9	27028846	27029285
chr9	27030341	27030550
chr9	27049586	27049816
chr9	27074684	27075027
chr9	27105997	27106517
chr9	27134400	27134822
chr9	27176117	27176548
chr9	27221267	27221497
chr9	27287502	27287800
chr9	27299068	27299386
chr9	27308611	27308978
chr9	27325891	27326304
chr9	27409839	27410329
chr9	27413907	27414402
chr9	27424582	27424792
chr9	27739369	27739595
chr9	27793015	27793379
chr9	28171937	28172259
chr9	28197673	28197957
chr9	28247812	28248201
chr9	28261305	28261752
chr9	28337996	28338216
chr9	28404198	28404564
chr9	28405824	28406292
chr9	28748996	28749264
chr9	29201746	29202032
chr9	29408002	29408277
chr9	29409146	29409620
chr9	29411406	29411709
chr9	29415613	29415880
chr9	29458147	29458599
chr9	29459395	29459590
chr9	29586015	29586284
chr9	29643244	29643640
chr9	29650645	29651085
chr9	29654856	29655387
chr9	29661505	29661939
chr9	29751447	29751770
chr9	29775538	29775760
chr9	29804588	29804785
chr9	29864892	29865190
chr9	30003674	30004031
chr9	30137640	30138313
chr9	30264731	30265193
chr9	30299884	30300223
chr9	30315300	30315633
chr9	30422910	30423381
chr9	30426738	30427320
chr9	30438505	30438885
chr9	30448453	30448823
chr9	30480275	30480987
chr9	30920759	30921043
chr9	30922458	30922704
chr9	30936631	30937428
chr9	30936631	30937428
chr9	30940328	30940737
chr9	30942462	30942947
chr9	31082198	31082686
chr9	31086336	31086776
chr9	31150941	31151501
chr9	31159996	31160219
chr9	31165406	31165736
chr9	31179751	31179968
chr9	31331995	31332202
chr9	31348804	31349293
chr9	31400469	31400817
chr9	31405265	31405569
chr9	31543305	31543753
chr9	31559433	31559949
chr9	31566616	31566819
chr9	31858665	31859064
chr9	31912804	31913260
chr9	31925761	31926282
chr9	31942390	31942663
chr9	31971762	31972172
chr9	32159023	32159474
chr9	32176251	32176532
chr9	32186544	32186747
chr9	32272016	32272425
chr9	32350324	32350768
chr9	32405303	32405809
chr9	32585385	32585708
chr9	32589886	32590419
chr9	32591773	32592114
chr9	32940287	32940930
chr9	32941682	32941894
chr9	33080755	33081043
chr9	33095460	33096053
chr9	33246924	33247388
chr9	33260208	33260543
chr9	33856196	33856464
chr9	34054549	34054757
chr9	34328777	34329110
chr9	34485443	34486415
chr9	34485443	34486415
chr9	34493696	34493926
chr9	34498639	34499095
chr9	34660704	34660946
chr9	34748097	34748368
chr9	34752762	34753106
chr9	34847740	34847984
chr9	34857674	34857870
chr9	34861785	34862180
chr9	34954241	34954518
chr9	34983492	34983862
chr9	35016884	35017119
chr9	35019423	35019748
chr9	35030863	35031126
chr9	35166171	35166596
chr9	35175886	35176117
chr9	35188744	35188978
chr9	35199769	35200249
chr9	35282467	35282837
chr9	35424701	35425122
chr9	35524116	35524564
chr9	35535065	35535476
chr9	35541443	35541845
chr9	35545772	35546018
chr9	35592906	35593248
chr9	36716608	36716911
chr9	36781611	36781879
chr9	36820997	36821462
chr9	36823818	36824062
chr9	36876886	36877108
chr9	36884813	36885007
chr9	36885326	36885648
chr9	36890398	36890952
chr9	36894955	36895309
chr9	36916351	36916809
chr9	36933627	36934026
chr9	36965730	36966059
chr9	36968733	36969245
chr9	36970611	36970909
chr9	36973553	36973861
chr9	36976677	36976878
chr9	37035367	37035571
chr9	37144353	37144643
chr9	37147403	37147842
chr9	37177081	37177443
chr9	37229880	37230325
chr9	37255874	37256202
chr9	37329484	37329821
chr9	37348365	37348699
chr9	37368194	37368415
chr9	37384181	37384498
chr9	37406451	37406842
chr9	37407908	37408232
chr9	37420717	37421146
chr9	37430552	37430958
chr9	37432113	37432416
chr9	37462612	37463096
chr9	37526440	37526673
chr9	37527070	37527269
chr9	37530820	37531219
chr9	37544735	37545212
chr9	37616833	37617199
chr9	37636321	37636640
chr9	37689960	37690296
chr9	37932509	37932954
chr9	37998664	37998907
chr9	39509014	39509350
chr9	39611984	39612371
chr9	40192129	40192889
chr9	40192129	40192889
chr9	40224398	40224631
chr9	40228082	40228474
chr9	40330586	40331037
chr9	40333557	40334071
chr9	40350623	40351150
chr9	40390720	40391180
chr9	40391878	40392074
chr9	40414932	40415802
chr9	40414932	40415802
chr9	40416159	40416450
chr9	40452253	40452548
chr9	40479387	40479609
chr9	40583577	40583953
chr9	40616366	40616819
chr9	40628052	40628503
chr9	40636037	40636427
chr9	40750208	40750597
chr9	40756282	40756739
chr9	40757162	40758162
chr9	40757162	40758162
chr9	40758752	40758962
chr9	40801251	40802010
chr9	40805033	40805660
chr9	40806429	40806766
chr9	40811952	40812236
chr9	40817000	40817409
chr9	40826693	40826926
chr9	40834549	40835024
chr9	40982483	40982808
chr9	40989898	40990248
chr9	41028561	41028758
chr9	41044602	41045021
chr9	41182623	41182932
chr9	41191029	41191513
chr9	41207386	41208265
chr9	41207386	41208265
chr9	41228693	41229131
chr9	41461703	41462142
chr9	41474616	41475018
chr9	41579704	41579948
chr9	41918805	41919053
chr9	41950623	41951633
chr9	41950623	41951633
chr9	41953524	41953958
chr9	41974256	41974664
chr9	41999553	42000159
chr9	42054793	42055338
chr9	42123889	42124513
chr9	42208466	42208764
chr9	42240720	42241412
chr9	42275346	42275781
chr9	42314001	42314370
chr9	42326654	42327021
chr9	42388558	42388823
chr9	42432277	42432548
chr9	42520675	42521054
chr9	42550133	42550643
chr9	42573148	42573883
chr9	42602154	42602415
chr9	42616438	42616694
chr9	42688215	42688564
chr9	42788514	42788828
chr9	42871650	42871858
chr9	42920285	42920479
chr9	42943045	42943333
chr9	42944311	42945111
chr9	42944311	42945111
chr9	43000111	43000451
chr9	43071235	43071573
chr9	43107267	43107559
chr9	43114441	43114641
chr9	43116470	43116683
chr9	43130771	43131002
chr9	43141828	43142257
chr9	43211085	43211523
chr9	43221472	43222121
chr9	43284309	43284730
chr9	43286904	43287325
chr9	43327714	43328046
chr9	43339570	43340019
chr9	43491433	43491760
chr9	43730742	43730967
chr9	43743320	43744027
chr9	43745138	43745454
chr9	43801756	43802331
chr9	43801756	43802331
chr9	43827653	43828003
chr9	43846083	43846437
chr9	43920096	43920566
chr9	43924664	43925156
chr9	43972287	43972686
chr9	43984624	43985007
chr9	44065250	44065453
chr9	44066783	44067361
chr9	44076742	44077025
chr9	44094100	44094487
chr9	44107898	44108254
chr9	44109216	44109853
chr9	44119062	44119364
chr9	44124334	44124643
chr9	44126003	44126723
chr9	44126003	44126723
chr9	44147368	44147680
chr9	44178476	44178672
chr9	44233868	44234440
chr9	44239479	44240281
chr9	44239479	44240281
chr9	44249576	44249814
chr9	44268067	44268466
chr9	44269193	44269402
chr9	44292480	44292941
chr9	44334772	44335308
chr9	44357227	44357634
chr9	44361870	44362637
chr9	44361870	44362637
chr9	44364571	44364813
chr9	44379205	44379897
chr9	44389287	44389720
chr9	44391405	44391871
chr9	44396821	44397050
chr9	44417743	44418366
chr9	44450464	44450724
chr9	44454047	44454603
chr9	44475989	44476193
chr9	44477745	44478743
chr9	44477745	44478743
chr9	44479019	44479411
chr9	44479920	44480703
chr9	44482427	44483046
chr9	44498264	44498776
chr9	44501873	44502453
chr9	44506000	44506442
chr9	44510092	44510434
chr9	44652050	44652406
chr9	44655062	44656095
chr9	44655062	44656095
chr9	44678447	44678707
chr9	44685143	44685711
chr9	44709552	44709983
chr9	44721511	44721706
chr9	44734705	44735021
chr9	44735369	44735567
chr9	44767642	44768310
chr9	44767642	44768310
chr9	44772645	44773062
chr9	44836413	44836885
chr9	44840693	44841115
chr9	44841323	44841680
chr9	44881295	44881550
chr9	44882480	44883497
chr9	44882480	44883497
chr9	44883763	44883970
chr9	44916250	44916516
chr9	44966836	44967189
chr9	44969529	44969814
chr9	45022669	45023201
chr9	45048529	45048906
chr9	45055193	45055396
chr9	45119716	45119934
chr9	45121748	45122171
chr9	45133936	45134294
chr9	45145503	45146655
chr9	45145503	45146655
chr9	45221535	45221980
chr9	45299664	45299994
chr9	45300369	45300807
chr9	45345494	45345746
chr9	45388559	45388976
chr9	45408236	45408764
chr9	45411764	45412783
chr9	45411764	45412783
chr9	45413832	45414082
chr9	45415892	45416305
chr9	45417224	45417676
chr9	45421229	45421540
chr9	45589766	45590307
chr9	45659207	45659411
chr9	45665365	45665629
chr9	45682633	45682876
chr9	45694039	45694545
chr9	45694039	45694545
chr9	45740414	45740862
chr9	45754603	45755044
chr9	45797391	45797618
chr9	45798649	45799054
chr9	45798649	45799054
chr9	45829062	45829556
chr9	45838353	45838660
chr9	45906302	45906913
chr9	45911733	45912041
chr9	45936981	45937252
chr9	45955257	45955519
chr9	45976750	45977178
chr9	45983620	45983862
chr9	46003616	46004109
chr9	46012420	46013042
chr9	46014421	46014681
chr9	46185236	46185617
chr9	46186485	46186708
chr9	46191668	46192004
chr9	46229776	46230229
chr9	46246794	46247082
chr9	46272596	46273277
chr9	46282575	46283224
chr9	46302026	46302490
chr9	46314476	46315582
chr9	46314476	46315582
chr9	46327766	46328043
chr9	46329957	46330230
chr9	46353998	46354439
chr9	46378480	46378671
chr9	46392863	46393318
chr9	46433837	46434035
chr9	46483153	46483410
chr9	46511363	46511614
chr9	46602122	46602370
chr9	46735546	46736173
chr9	46814895	46815376
chr9	47440132	47440440
chr9	47529536	47530357
chr9	47529536	47530357
chr9	47531405	47531782
chr9	47587899	47588190
chr9	47699031	47699469
chr9	47708310	47708722
chr9	47856136	47856564
chr9	48126918	48127119
chr9	48161717	48162080
chr9	48176875	48177087
chr9	48258035	48258378
chr9	48266577	48267096
chr9	48354879	48355175
chr9	48447914	48448259
chr9	48459022	48459299
chr9	48466814	48467226
chr9	48540105	48540337
chr9	48559770	48560177
chr9	48586334	48586752
chr9	48618691	48619070
chr9	48644442	48644699
chr9	48645294	48645705
chr9	48646186	48646611
chr9	48662512	48662745
chr9	48836091	48836552
chr9	48837243	48837520
chr9	48860440	48860897
chr9	48894043	48894518
chr9	48972557	48972905
chr9	48973293	48973493
chr9	49022445	49022654
chr9	49051340	49051756
chr9	49081547	49081965
chr9	49246884	49247168
chr9	49484894	49485616
chr9	49484894	49485616
chr9	49488839	49489289
chr9	49493846	49494380
chr9	49507895	49508177
chr9	49528949	49529295
chr9	49617269	49617578
chr9	49667154	49667352
chr9	49757653	49757922
chr9	49946964	49947172
chr9	50172053	50172466
chr9	50333322	50333840
chr9	50421073	50421370
chr9	50438075	50438480
chr9	50443996	50444461
chr9	50452292	50452846
chr9	50462990	50463332
chr9	50518870	50519161
chr9	50528167	50529009
chr9	50528167	50529009
chr9	50530972	50531264
chr9	50593596	50593911
chr9	50670712	50671067
chr9	50693657	50694005
chr9	50709202	50709445
chr9	50734965	50735333
chr9	50763393	50763695
chr9	50768081	50768770
chr9	50768081	50768770
chr9	50778837	50779054
chr9	50782237	50782491
chr9	50801043	50801307
chr9	50849246	50849645
chr9	50851448	50851743
chr9	51006867	51007306
chr9	51008966	51009542
chr9	51052184	51052537
chr9	51101915	51102148
chr9	51137140	51137363
chr9	51152377	51152745
chr9	51161718	51162110
chr9	51278492	51279380
chr9	51278492	51279380
chr9	51278492	51279380
chr9	51292715	51293132
chr9	51335305	51335964
chr9	51335305	51335964
chr9	51764241	51764548
chr9	51777233	51777524
chr9	51784839	51785057
chr9	51787456	51787704
chr9	51908950	51909412
chr9	51951350	51951663
chr9	51966505	51966732
chr9	51977389	51977818
chr9	52072248	52072546
chr9	52098631	52099079
chr9	52130406	52130648
chr9	52168453	52169047
chr9	52168453	52169047
chr9	52287338	52287789
chr9	52298279	52298671
chr9	52495508	52495820
chr9	53144200	53144721
chr9	53218239	53218580
chr9	53254390	53254771
chr9	53268824	53269077
chr9	53384031	53384806
chr9	53384031	53384806
chr9	53398394	53398619
chr9	53536794	53537006
chr9	53594779	53595088
chr9	53667185	53667804
chr9	53669922	53670125
chr9	53673622	53673957
chr9	53818768	53819136
chr9	53825228	53825615
chr9	53829433	53829754
chr9	53890164	53890491
chr9	53905495	53905746
chr9	53934225	53934550
chr9	53954916	53955216
chr9	53974780	53975433
chr9	53984845	53985238
chr9	53986978	53987406
chr9	53990927	53991434
chr9	54112762	54113077
chr9	54169530	54169868
chr9	54181328	54181698
chr9	54286670	54286921
chr9	54316465	54316699
chr9	54323486	54323801
chr9	54336762	54337159
chr9	54438268	54438632
chr9	54547574	54547897
chr9	54552460	54552662
chr9	54560267	54560553
chr9	54568822	54569043
chr9	54614141	54614529
chr9	54676439	54677045
chr9	54699312	54699581
chr9	54732139	54732497
chr9	54734472	54734729
chr9	54736435	54736789
chr9	54738393	54738730
chr9	54821692	54822121
chr9	54829727	54830110
chr9	54830607	54831060
chr9	54897115	54897466
chr9	55023846	55024470
chr9	55046789	55047108
chr9	55110585	55110936
chr9	55149312	55149845
chr9	55149312	55149845
chr9	55208972	55209173
chr9	55252266	55252460
chr9	55311544	55312009
chr9	55324572	55324768
chr9	55382562	55382802
chr9	55392078	55392707
chr9	55429263	55429662
chr9	55468464	55468768
chr9	55525727	55526000
chr9	55535917	55536205
chr9	55549306	55549697
chr9	55918609	55918968
chr9	55946813	55947174
chr9	56041723	56042170
chr9	56075217	56075594
chr9	56118432	56118887
chr9	56121183	56121439
chr9	56179880	56180135
chr9	56200606	56201300
chr9	56200606	56201300
chr9	56213361	56213726
chr9	56264686	56265033
chr9	56417496	56417882
chr9	56505987	56506373
chr9	56552886	56553225
chr9	56633874	56634110
chr9	56636182	56636723
chr9	56638235	56638657
chr9	56725880	56726213
chr9	56739280	56739663
chr9	56774212	56774622
chr9	56796782	56797226
chr9	56797920	56798310
chr9	56824865	56825268
chr9	56843559	56844015
chr9	56847507	56847899
chr9	56875599	56875857
chr9	56886133	56886455
chr9	56889670	56890147
chr9	56890673	56890865
chr9	56891387	56891841
chr9	56928133	56928577
chr9	56947505	56947839
chr9	56994735	56995154
chr9	57007399	57007752
chr9	57056190	57056562
chr9	57072947	57073845
chr9	57072947	57073845
chr9	57131139	57131611
chr9	57148084	57148506
chr9	57152385	57152606
chr9	57209370	57209629
chr9	57220378	57220724
chr9	57259714	57260156
chr9	57262082	57262578
chr9	57433742	57434174
chr9	57449736	57450107
chr9	57485658	57486152
chr9	57504320	57504701
chr9	57517091	57517495
chr9	57520801	57521218
chr9	57523802	57524274
chr9	57541229	57541918
chr9	57560853	57561095
chr9	57566932	57567237
chr9	57589385	57589703
chr9	57629224	57629699
chr9	57645397	57645967
chr9	57655693	57656133
chr9	57659765	57660083
chr9	57688193	57688393
chr9	57744633	57745147
chr9	57759292	57759795
chr9	57762769	57763125
chr9	57774254	57774529
chr9	57861848	57862341
chr9	57935628	57936099
chr9	57941037	57941425
chr9	57944614	57944967
chr9	57990441	57990747
chr9	57995324	57995634
chr9	57998234	57998751
chr9	58038462	58038937
chr9	58051944	58052388
chr9	58053080	58053507
chr9	58065781	58066285
chr9	58092639	58092898
chr9	58197943	58198394
chr9	58204054	58205033
chr9	58204054	58205033
chr9	58208564	58208964
chr9	58216454	58216744
chr9	58220615	58220870
chr9	58226129	58226658
chr9	58247028	58247469
chr9	58249821	58250286
chr9	58252828	58253330
chr9	58267757	58268034
chr9	58268583	58269321
chr9	58271606	58271821
chr9	58280456	58280938
chr9	58281722	58282016
chr9	58330308	58330665
chr9	58341905	58342182
chr9	58369614	58370030
chr9	58458321	58458664
chr9	58496477	58496747
chr9	58534784	58535205
chr9	58535750	58536092
chr9	58539848	58540364
chr9	58567837	58568143
chr9	58578693	58579056
chr9	58652030	58652371
chr9	58656418	58656692
chr9	58710043	58710280
chr9	58775449	58775671
chr9	58822342	58822764
chr9	58863893	58864087
chr9	58873928	58874270
chr9	58903213	58903549
chr9	58928003	58928827
chr9	58928003	58928827
chr9	58971239	58971445
chr9	59013393	59013695
chr9	59035367	59035813
chr9	59249512	59249713
chr9	59250316	59250557
chr9	59266466	59266659
chr9	59269836	59270125
chr9	59273349	59273554
chr9	59282358	59282801
chr9	59291231	59291742
chr9	59482495	59482714
chr9	59565611	59565961
chr9	59567123	59567545
chr9	59584712	59585328
chr9	59655990	59656306
chr9	59657239	59657648
chr9	59659738	59660160
chr9	59669217	59669497
chr9	59678317	59679085
chr9	59678317	59679085
chr9	59688704	59688926
chr9	59723071	59723497
chr9	59750752	59750991
chr9	59959298	59959784
chr9	59969418	59969812
chr9	59989665	59990256
chr9	60043238	60043524
chr9	60088166	60088446
chr9	60167143	60167364
chr9	60195496	60195895
chr9	60237650	60238093
chr9	60243494	60243929
chr9	60244966	60245333
chr9	60251817	60252101
chr9	60275413	60275793
chr9	60276337	60276745
chr9	60283602	60283903
chr9	60521863	60522301
chr9	60548147	60548524
chr9	60587013	60587214
chr9	60591301	60591517
chr9	60599542	60599878
chr9	60687439	60687736
chr9	60694135	60694360
chr9	60715975	60716171
chr9	60718361	60718679
chr9	60744563	60745042
chr9	60746790	60747046
chr9	60756323	60756773
chr9	60794151	60794504
chr9	60819346	60819784
chr9	60857898	60859103
chr9	60857898	60859103
chr9	60878096	60878394
chr9	60883038	60883243
chr9	60887532	60887931
chr9	60895487	60895910
chr9	60940119	60940470
chr9	60968653	60968912
chr9	60998166	60998377
chr9	61046523	61046903
chr9	61059321	61059524
chr9	61277592	61278196
chr9	61372075	61372585
chr9	61374209	61374491
chr9	61379296	61379504
chr9	61697892	61698314
chr9	61830304	61830723
chr9	61860225	61860578
chr9	61877800	61878017
chr9	61878951	61879264
chr9	61898425	61898798
chr9	61899768	61900200
chr9	61907069	61907294
chr9	61910529	61910720
chr9	61946690	61947096
chr9	61947948	61948400
chr9	61965543	61966001
chr9	61985143	61985556
chr9	62040180	62040619
chr9	62050850	62051165
chr9	62121757	62122088
chr9	62244304	62244703
chr9	62253828	62254097
chr9	62286953	62287352
chr9	62294879	62295428
chr9	62318726	62318989
chr9	62326041	62326548
chr9	62326041	62326548
chr9	62373716	62374104
chr9	62415382	62416008
chr9	62415382	62416008
chr9	62418724	62419129
chr9	62470362	62470837
chr9	62536129	62536354
chr9	62536943	62537468
chr9	62536943	62537468
chr9	62549813	62550236
chr9	62550586	62551002
chr9	62553365	62553699
chr9	62555295	62555806
chr9	62726499	62726829
chr9	62744564	62744943
chr9	62775041	62775251
chr9	62777407	62777911
chr9	62783146	62783852
chr9	62784269	62784555
chr9	62810721	62811042
chr9	62811298	62811596
chr9	62827943	62828459
chr9	62828674	62829120
chr9	62836225	62836522
chr9	62847559	62848112
chr9	62915389	62915600
chr9	62974439	62974717
chr9	62980653	62980949
chr9	63099457	63099680
chr9	63124096	63124544
chr9	63135809	63136274
chr9	63333214	63333417
chr9	63421158	63421390
chr9	63462288	63462738
chr9	63511058	63511333
chr9	63613110	63613360
chr9	63816592	63816857
chr9	63843952	63844472
chr9	63862439	63862697
chr9	63883815	63884037
chr9	63909524	63910002
chr9	63918215	63918615
chr9	63956073	63956502
chr9	63959086	63959451
chr9	63983009	63983270
chr9	63997429	63997785
chr9	64087440	64087882
chr9	64100447	64100820
chr9	64119884	64120306
chr9	64138723	64139320
chr9	64173259	64173676
chr9	64178675	64179784
chr9	64178675	64179784
chr9	64178675	64179784
chr9	64253625	64254031
chr9	64272774	64272977
chr9	64277410	64278108
chr9	64311463	64311729
chr9	64347395	64347761
chr9	64351260	64351525
chr9	64394189	64394562
chr9	64397072	64397456
chr9	64508053	64508271
chr9	64613285	64613637
chr9	64639665	64640027
chr9	64691241	64691569
chr9	64736493	64736890
chr9	64737517	64737716
chr9	64769099	64769544
chr9	64779545	64779963
chr9	64784820	64785218
chr9	64811555	64811811
chr9	64861640	64861878
chr9	64903428	64903817
chr9	64936481	64936863
chr9	64960098	64960955
chr9	64960098	64960955
chr9	65011369	65011613
chr9	65031886	65032532
chr9	65041499	65041738
chr9	65080277	65080471
chr9	65101248	65101725
chr9	65101248	65101725
chr9	65120926	65121301
chr9	65123794	65124253
chr9	65128076	65128491
chr9	65129176	65129378
chr9	65133725	65134167
chr9	65164905	65165230
chr9	65176505	65176784
chr9	65188594	65189146
chr9	65196778	65197238
chr9	65215060	65215670
chr9	65220432	65220639
chr9	65225803	65226159
chr9	65283364	65283906
chr9	65372519	65372763
chr9	65393021	65393348
chr9	65432289	65432699
chr9	65434149	65434457
chr9	65523908	65524315
chr9	65580845	65581368
chr9	65598678	65598924
chr9	65603548	65604174
chr9	65605417	65605860
chr9	65664145	65664587
chr9	65666031	65666421
chr9	65682996	65683329
chr9	65695612	65696015
chr9	65752741	65752940
chr9	65826780	65827060
chr9	65829480	65829726
chr9	65850300	65850572
chr9	65908408	65908696
chr9	65909349	65909567
chr9	66004359	66004673
chr9	66067588	66067878
chr9	66088475	66088925
chr9	66136054	66136250
chr9	66144218	66144711
chr9	66157956	66158323
chr9	66240944	66241402
chr9	66283826	66284153
chr9	66465089	66465460
chr9	66514110	66514456
chr9	66611575	66612148
chr9	66646254	66646622
chr9	66697450	66697642
chr9	66705784	66706033
chr9	66787834	66788215
chr9	66825972	66826347
chr9	66834968	66835352
chr9	66922145	66922338
chr9	66938918	66939196
chr9	66975292	66975522
chr9	66980445	66980847
chr9	67001040	67001483
chr9	67034759	67034997
chr9	67043628	67044432
chr9	67044741	67045315
chr9	67047252	67047671
chr9	67050213	67050437
chr9	67156989	67157204
chr9	67213319	67213624
chr9	67220502	67220787
chr9	67245352	67245569
chr9	67285631	67285828
chr9	67315287	67315857
chr9	67414078	67414296
chr9	67683363	67683722
chr9	67711554	67711902
chr9	67758644	67758979
chr9	67759966	67760460
chr9	67783954	67784258
chr9	67802211	67802604
chr9	67810622	67810858
chr9	67828150	67828574
chr9	67831028	67831350
chr9	67973393	67973842
chr9	68015051	68015479
chr9	68016460	68016968
chr9	68254362	68254581
chr9	68382023	68382228
chr9	68653227	68654025
chr9	68654659	68654940
chr9	68689347	68689777
chr9	68717011	68717366
chr9	68759394	68759644
chr9	68765668	68765956
chr9	68814229	68814497
chr9	68830048	68830316
chr9	68899530	68899830
chr9	68957038	68957321
chr9	68967971	68968187
chr9	69147106	69147316
chr9	69296397	69296803
chr9	69320734	69320985
chr9	69357825	69358208
chr9	69368088	69368484
chr9	69399113	69399396
chr9	69419565	69419865
chr9	69480320	69480792
chr9	69488985	69489398
chr9	69502460	69503212
chr9	69505584	69506095
chr9	69623307	69623707
chr9	69790628	69790830
chr9	69899297	69899781
chr9	69948972	69949300
chr9	69987545	69988019
chr9	69999432	69999769
chr9	70018835	70019446
chr9	70080941	70081271
chr9	70084142	70084500
chr9	70109301	70109659
chr9	70169035	70169261
chr9	70202834	70203043
chr9	70392522	70392945
chr9	70416351	70416698
chr9	70621219	70621440
chr9	70930048	70930339
chr9	71073904	71074272
chr9	71092094	71092497
chr9	71128869	71129205
chr9	71188615	71189457
chr9	71188615	71189457
chr9	71210930	71211211
chr9	71215229	71215500
chr9	71358771	71359361
chr9	71447662	71447916
chr9	71465899	71466472
chr9	71543489	71544197
chr9	71543489	71544197
chr9	71613014	71613351
chr9	71614696	71615050
chr9	71616178	71616932
chr9	71617413	71617720
chr9	71623878	71624309
chr9	71624755	71625078
chr9	71646118	71646557
chr9	71761755	71761957
chr9	71771281	71771724
chr9	71772322	71772633
chr9	71806381	71806803
chr9	71808688	71809035
chr9	71831775	71832113
chr9	71960021	71960296
chr9	72116028	72116286
chr9	72192078	72192492
chr9	72260383	72260735
chr9	72401877	72402070
chr9	72408234	72408769
chr9	72411800	72412045
chr9	72438133	72438357
chr9	72448033	72448397
chr9	72456454	72456671
chr9	72458259	72458672
chr9	72467619	72467903
chr9	72529897	72530650
chr9	72531749	72532681
chr9	72531749	72532681
chr9	72531749	72532681
chr9	72614868	72615089
chr9	72635161	72635572
chr9	72664719	72664951
chr9	72672328	72672772
chr9	72681130	72681413
chr9	72733731	72734378
chr9	72735909	72736446
chr9	72766705	72767088
chr9	72807716	72807971
chr9	72883887	72884338
chr9	72889809	72890243
chr9	72894833	72895118
chr9	72935440	72935735
chr9	72947079	72947279
chr9	72954804	72955080
chr9	72955570	72956007
chr9	72958566	72959065
chr9	72968484	72968854
chr9	73043924	73044484
chr9	73091770	73092143
chr9	73112949	73113317
chr9	73118107	73118365
chr9	73121772	73122126
chr9	73154412	73154765
chr9	73159268	73159675
chr9	73162885	73163312
chr9	73302591	73302807
chr9	73449307	73449539
chr9	73557850	73558112
chr9	73968943	73969136
chr9	73982901	73983308
chr9	74024003	74024221
chr9	74028521	74028751
chr9	74066300	74066592
chr9	74078547	74078823
chr9	74080256	74080604
chr9	74141854	74142290
chr9	74142703	74142941
chr9	74286320	74286526
chr9	74530295	74530720
chr9	74867856	74868244
chr9	74870943	74871322
chr9	74904904	74905241
chr9	74951634	74951856
chr9	74953345	74953610
chr9	75025800	75026028
chr9	75033140	75033525
chr9	75041887	75042113
chr9	75050007	75050460
chr9	75070886	75071224
chr9	75197460	75197667
chr9	75259737	75260044
chr9	75262335	75262613
chr9	75280911	75281102
chr9	75282805	75283270
chr9	75311987	75312418
chr9	75314286	75314588
chr9	75334492	75334698
chr9	75361675	75362101
chr9	75383884	75384099
chr9	75434437	75434700
chr9	75440861	75441053
chr9	75441604	75441911
chr9	75515437	75515872
chr9	75521857	75522180
chr9	75563230	75563443
chr9	75581955	75582534
chr9	75599148	75599462
chr9	75610984	75611359
chr9	75632991	75633338
chr9	75720296	75720653
chr9	75760116	75760452
chr9	75762540	75762840
chr9	76122929	76123209
chr9	76236613	76237040
chr9	76270938	76271233
chr9	76273829	76274095
chr9	76390842	76391135
chr9	77377192	77377390
chr9	77379705	77379965
chr9	77381522	77381949
chr9	77386811	77387106
chr9	77543948	77544189
chr9	77596313	77596794
chr9	77607914	77608232
chr9	77610882	77611118
chr9	77655219	77655594
chr9	77655877	77656271
chr9	77754606	77755106
chr9	77756148	77756461
chr9	77781473	77781750
chr9	77802550	77802771
chr9	77806784	77807191
chr9	78006664	78007018
chr9	78024795	78025215
chr9	78039072	78039523
chr9	78078303	78078630
chr9	78096413	78096703
chr9	78109718	78109912
chr9	78112911	78113624
chr9	78176441	78176763
chr9	78193939	78194270
chr9	78259764	78260018
chr9	78295975	78296488
chr9	78319511	78319818
chr9	78340296	78340755
chr9	78358118	78358454
chr9	78378461	78378714
chr9	78385930	78386211
chr9	78471016	78471281
chr9	78476150	78476457
chr9	78477248	78477560
chr9	78521663	78522061
chr9	78527239	78528322
chr9	78527239	78528322
chr9	78547818	78548071
chr9	78552969	78553291
chr9	78587612	78587811
chr9	78596831	78597286
chr9	78601381	78601638
chr9	78645978	78646400
chr9	78700763	78701088
chr9	78769028	78769525
chr9	78775443	78775828
chr9	78787909	78788229
chr9	79109646	79109937
chr9	79716904	79717292
chr9	79721128	79721497
chr9	79722978	79723485
chr9	79779413	79779750
chr9	79806663	79807283
chr9	80002728	80003143
chr9	80025916	80026400
chr9	80067119	80067478
chr9	80075024	80075263
chr9	80293058	80293448
chr9	80332043	80332508
chr9	80386078	80386832
chr9	80386078	80386832
chr9	80942932	80943378
chr9	81042641	81042838
chr9	81626907	81627286
chr9	81631536	81631988
chr9	81633211	81633491
chr9	81634204	81634471
chr9	81635173	81635582
chr9	81863511	81863958
chr9	82247723	82248059
chr9	82643958	82644255
chr9	82814567	82814898
chr9	82854099	82854413
chr9	82892281	82892490
chr9	82955314	82955665
chr9	82975251	82975530
chr9	83368274	83368612
chr9	83371034	83371269
chr9	83382812	83383116
chr9	83413136	83413331
chr9	83488709	83489064
chr9	83576676	83577043
chr9	83609923	83610271
chr9	83632042	83632252
chr9	83652863	83653113
chr9	83690945	83691992
chr9	83690945	83691992
chr9	83690945	83691992
chr9	83727449	83728079
chr9	83805080	83805446
chr9	83805710	83805902
chr9	83807547	83807934
chr9	83956924	83957391
chr9	84019720	84019947
chr9	84253211	84253616
chr9	84343677	84344037
chr9	85328291	85328794
chr9	85588153	85588456
chr9	85685054	85685323
chr9	85693795	85694082
chr9	85779405	85779801
chr9	85841907	85842104
chr9	86449300	86449991
chr9	86451692	86452119
chr9	86464669	86465203
chr9	86466876	86467408
chr9	86573017	86573394
chr9	86583700	86584121
chr9	86593092	86593507
chr9	86661722	86662008
chr9	86746219	86746602
chr9	86800451	86801016
chr9	86810770	86811028
chr9	87027695	87028095
chr9	87144093	87144804
chr9	87144093	87144804
chr9	87248145	87248546
chr9	87255525	87255963
chr9	87326429	87326652
chr9	87419446	87419796
chr9	87425293	87425500
chr9	87708207	87708466
chr9	87721895	87722126
chr9	87731352	87731555
chr9	87740651	87741069
chr9	87973602	87973838
chr9	88073185	88073571
chr9	88221972	88222306
chr9	88241569	88241988
chr9	88362518	88362738
chr9	88398480	88398841
chr9	88422530	88422722
chr9	88542857	88543179
chr9	88545577	88545993
chr9	88546225	88546565
chr9	88547286	88547590
chr9	88720335	88720659
chr9	88938400	88938641
chr9	89212489	89212698
chr9	89226109	89226386
chr9	89231144	89231377
chr9	89461205	89461562
chr9	89623182	89623569
chr9	89674124	89674612
chr9	89679011	89679416
chr9	89686358	89686549
chr9	89687555	89687948
chr9	89704302	89704781
chr9	89707000	89707370
chr9	89793029	89793529
chr9	89827019	89827609
chr9	89827019	89827609
chr9	89973790	89974049
chr9	90054354	90054556
chr9	90076837	90077262
chr9	90100820	90101072
chr9	90113704	90114054
chr9	90126597	90127046
chr9	90204396	90204762
chr9	90206460	90206892
chr9	90241648	90241858
chr9	90270599	90270827
chr9	90316423	90316643
chr9	90447056	90447313
chr9	90699052	90699462
chr9	90700173	90700517
chr9	91128594	91128815
chr9	91654163	91654385
chr9	91959626	91959941
chr9	92045369	92045684
chr9	92129596	92129833
chr9	92147278	92147958
chr9	92147278	92147958
chr9	92207358	92207751
chr9	92217466	92217707
chr9	92499753	92500112
chr9	92542713	92543057
chr9	92610868	92611210
chr9	92639575	92639819
chr9	92769550	92769827
chr9	92878618	92878906
chr9	92890142	92890481
chr9	92950152	92950387
chr9	94534576	94535082
chr9	94537003	94537452
chr9	94538301	94538606
chr9	94613923	94614224
chr9	94634329	94634520
chr9	94700468	94700838
chr9	94727488	94727801
chr9	94738604	94739196
chr9	94738604	94739196
chr9	95405341	95406356
chr9	95405341	95406356
chr9	95413963	95414182
chr9	95442254	95442499
chr9	95472963	95473343
chr9	95493439	95493763
chr9	95526035	95526289
chr9	95533919	95534113
chr9	95540580	95540869
chr9	95672788	95673010
chr9	95688136	95688440
chr9	95697906	95698150
chr9	95709068	95709279
chr9	95736274	95736507
chr9	95750840	95751085
chr9	95796450	95796660
chr9	95844983	95845197
chr9	95852930	95853273
chr9	95954381	95954833
chr9	96028859	96029222
chr9	96167138	96167539
chr9	96196946	96197204
chr9	96217923	96218114
chr9	96281619	96281826
chr9	96284957	96285288
chr9	96350038	96350377
chr9	96491799	96492231
chr9	96515150	96515341
chr9	96544069	96544370
chr9	96573282	96573634
chr9	96652790	96653121
chr9	96668692	96668959
chr9	96669722	96670188
chr9	96675482	96675822
chr9	96758988	96759472
chr9	96790699	96790927
chr9	96800144	96800399
chr9	96818504	96818920
chr9	96838907	96839520
chr9	96873121	96873326
chr9	96885747	96886118
chr9	96889032	96889860
chr9	96916582	96917061
chr9	96960240	96960569
chr9	96960957	96961374
chr9	97018129	97019184
chr9	97018129	97019184
chr9	97068735	97069106
chr9	97162349	97162924
chr9	97172130	97172453
chr9	97214663	97215216
chr9	97291965	97292177
chr9	97295770	97296244
chr9	97297566	97297869
chr9	97315499	97315772
chr9	97322864	97323176
chr9	97408218	97408499
chr9	98030672	98031164
chr9	98032700	98033076
chr9	98244193	98244599
chr9	98409173	98409481
chr9	98417988	98418264
chr9	98442652	98443006
chr9	98535803	98536065
chr9	98538727	98539132
chr9	98613989	98614414
chr9	98645718	98646177
chr9	98809500	98809903
chr9	98939356	98939550
chr9	98952213	98952533
chr9	98965158	98965567
chr9	98979704	98980237
chr9	98986597	98986845
chr9	99062513	99062979
chr9	99064275	99064826
chr9	99241963	99242456
chr9	99376536	99377137
chr9	99444872	99445197
chr9	99449953	99450551
chr9	99449953	99450551
chr9	99458786	99459217
chr9	99580649	99581032
chr9	99587736	99588169
chr9	99662385	99662832
chr9	99671680	99671908
chr9	99730014	99730479
chr9	99763588	99763932
chr9	99846758	99847222
chr9	100301522	100301968
chr9	100360409	100360693
chr9	100382488	100382850
chr9	100395646	100396097
chr9	100400357	100400740
chr9	100445943	100446797
chr9	100445943	100446797
chr9	100454233	100454602
chr9	100520081	100520311
chr9	100520589	100520920
chr9	100545463	100546177
chr9	100548398	100548635
chr9	100570874	100571222
chr9	100642780	100643828
chr9	100642780	100643828
chr9	100910389	100910663
chr9	100917122	100917636
chr9	101002122	101002388
chr9	101034358	101034565
chr9	101159477	101159867
chr9	101181946	101182334
chr9	101314018	101314355
chr9	101690112	101690725
chr9	102006682	102006877
chr9	102108023	102108271
chr9	102211353	102211595
chr9	102354597	102355101
chr9	102403500	102404022
chr9	102436445	102436671
chr9	102479112	102479317
chr9	102492548	102492753
chr9	102505869	102506117
chr9	102544961	102545675
chr9	102544961	102545675
chr9	102622190	102622865
chr9	102626101	102626552
chr9	102632920	102633393
chr9	102636518	102636869
chr9	102713828	102714224
chr9	102717071	102717751
chr9	102717071	102717751
chr9	102779589	102779956
chr9	102784364	102784789
chr9	102866997	102867328
chr9	102879598	102879899
chr9	102917656	102917878
chr9	103013394	103013653
chr9	103092060	103092631
chr9	103108451	103108751
chr9	103174807	103175049
chr9	103207704	103208160
chr9	103302598	103303145
chr9	103305329	103305670
chr9	103357812	103358172
chr9	103434338	103434533
chr9	103469565	103469894
chr9	103490403	103490869
chr9	103494305	103494736
chr9	103564184	103564645
chr9	103600870	103601067
chr9	103624686	103625015
chr9	103702531	103702776
chr9	103758984	103759378
chr9	103996501	103996830
chr9	104002824	104003432
chr9	104035262	104035670
chr9	104075884	104076169
chr9	104079423	104079720
chr9	104144395	104144897
chr9	104203876	104204409
chr9	104277322	104278004
chr9	104306791	104307108
chr9	104315474	104315895
chr9	104373259	104373562
chr9	104379523	104379918
chr9	104410018	104410625
chr9	104444963	104445313
chr9	104535562	104535831
chr9	104565908	104566115
chr9	104569364	104569747
chr9	104574456	104574898
chr9	104676635	104677009
chr9	105282715	105283043
chr9	105377024	105377273
chr9	105389297	105389689
chr9	105494552	105495296
chr9	105494552	105495296
chr9	105495744	105496192
chr9	105617311	105617598
chr9	105693798	105694134
chr9	105857702	105858225
chr9	105988028	105988364
chr9	106038912	106039258
chr9	106080660	106080969
chr9	106099738	106099932
chr9	106112732	106113259
chr9	106123609	106124039
chr9	106132009	106132411
chr9	106156437	106156916
chr9	106157241	106157730
chr9	106211826	106212446
chr9	106215816	106216075
chr9	106226346	106226683
chr9	106280381	106280753
chr9	106288816	106289290
chr9	106306706	106307204
chr9	106349137	106349389
chr9	106368912	106369215
chr9	106418224	106418586
chr9	106421785	106422198
chr9	106428442	106429044
chr9	106442709	106443022
chr9	106447208	106448887
chr9	106447208	106448887
chr9	106447208	106448887
chr9	106465115	106465401
chr9	106469382	106469578
chr9	106474450	106474862
chr9	106476629	106477294
chr9	106531837	106532313
chr9	106600566	106600901
chr9	106643090	106643586
chr9	106652760	106653092
chr9	106675436	106675868
chr9	106687227	106687813
chr9	106819294	106819506
chr9	106819754	106819951
chr9	106840709	106840969
chr9	106887071	106887478
chr9	106891690	106892088
chr9	106903668	106904104
chr9	106970763	106971097
chr9	107164927	107165131
chr9	107231069	107231748
chr9	107246255	107246485
chr9	107278165	107278381
chr9	107289919	107290157
chr9	107290880	107291339
chr9	107294230	107294623
chr9	107335937	107336324
chr9	107355866	107356301
chr9	107357628	107358058
chr9	107366631	107367353
chr9	107366631	107367353
chr9	107386839	107387056
chr9	107451640	107451878
chr9	107452581	107452895
chr9	107463471	107463940
chr9	107478991	107479321
chr9	107508272	107508539
chr9	107514545	107515018
chr9	107533876	107534208
chr9	107545559	107546025
chr9	107566000	107566621
chr9	107602003	107602453
chr9	107612648	107613745
chr9	107612648	107613745
chr9	107626676	107627190
chr9	107635074	107635429
chr9	107644595	107645054
chr9	107645553	107645989
chr9	107646956	107647470
chr9	107675817	107676407
chr9	107677198	107678513
chr9	107677198	107678513
chr9	107685228	107685652
chr9	107709558	107709895
chr9	107710283	107710584
chr9	107737981	107739364
chr9	107737981	107739364
chr9	107737981	107739364
chr9	107746676	107747016
chr9	107769422	107769677
chr9	107812212	107812416
chr9	107888194	107888849
chr9	107888194	107888849
chr9	107891099	107891400
chr9	107901344	107901942
chr9	107904624	107905522
chr9	107960976	107961274
chr9	107961840	107962174
chr9	107963619	107964111
chr9	107986347	107986768
chr9	108013641	108013881
chr9	108052798	108053215
chr9	108065403	108065827
chr9	108067291	108068474
chr9	108067291	108068474
chr9	108095582	108095954
chr9	108132839	108133109
chr9	108136191	108136506
chr9	108140057	108140265
chr9	108196254	108196627
chr9	108201100	108201587
chr9	108202288	108202552
chr9	108203057	108203424
chr9	108279108	108279357
chr9	108284417	108284797
chr9	108286720	108286929
chr9	108322163	108322360
chr9	108412245	108412543
chr9	108452473	108453049
chr9	108516708	108517016
chr9	108566731	108567562
chr9	108570553	108570838
chr9	108573643	108574252
chr9	108591829	108592077
chr9	108597429	108597715
chr9	108669981	108670186
chr9	108692869	108693086
chr9	108729197	108729391
chr9	108740112	108740395
chr9	108753282	108753698
chr9	108759820	108760148
chr9	108808017	108808662
chr9	108819494	108819880
chr9	108827487	108827704
chr9	108853947	108854332
chr9	108936296	108936820
chr9	108940203	108940497
chr9	108981721	108981944
chr9	109000634	109001152
chr9	109003189	109003572
chr9	109046285	109046698
chr9	109059595	109060107
chr9	109084938	109085302
chr9	109088035	109088436
chr9	109122529	109122944
chr9	109128279	109128513
chr9	109685329	109685669
chr9	109832286	109832908
chr9	109862350	109863032
chr9	109875204	109875559
chr9	109892723	109893060
chr9	109894711	109895131
chr9	109931723	109932007
chr9	109932474	109932920
chr9	109985450	109985808
chr9	110071870	110072216
chr9	110076357	110076614
chr9	110100898	110101327
chr9	110134268	110134487
chr9	110174742	110174935
chr9	110297111	110297535
chr9	110304567	110304869
chr9	110333031	110333522
chr9	110411492	110411876
chr9	110413850	110414071
chr9	110448829	110449253
chr9	110532062	110532485
chr9	110631199	110631810
chr9	110635216	110635805
chr9	110656548	110657058
chr9	110672496	110672808
chr9	110687129	110687371
chr9	110709457	110710120
chr9	110715484	110715721
chr9	110716730	110717130
chr9	110729816	110730430
chr9	110759368	110759636
chr9	110781144	110782093
chr9	110857715	110858112
chr9	110871048	110871424
chr9	110873798	110874029
chr9	110890455	110890713
chr9	110922765	110923150
chr9	110944194	110944691
chr9	110953869	110954571
chr9	110997196	110997685
chr9	111070520	111070816
chr9	111072167	111072509
chr9	111077844	111078101
chr9	111093060	111093639
chr9	111247849	111248085
chr9	111252522	111252725
chr9	111271854	111272074
chr9	111286535	111286773
chr9	111289745	111290319
chr9	111314242	111314587
chr9	111356342	111356727
chr9	111478931	111479269
chr9	111495513	111495937
chr9	111497043	111497466
chr9	111551522	111551853
chr9	111916892	111917576
chr9	111916892	111917576
chr9	111918536	111918965
chr9	111939609	111939988
chr9	111957879	111958118
chr9	112111669	112111996
chr9	112725578	112725814
chr9	113156834	113157035
chr9	113300911	113301131
chr9	113435997	113436206
chr9	113441981	113442490
chr9	113528619	113528902
chr9	113587253	113587591
chr9	113628816	113629225
chr9	113629610	113630045
chr9	113645493	113645870
chr9	113719014	113719441
chr9	113742569	113742784
chr9	113822147	113822430
chr9	113904315	113904710
chr9	113970103	113970315
chr9	113990785	113991337
chr9	113998428	113998671
chr9	114015799	114015996
chr9	114018555	114018779
chr9	114044498	114044866
chr9	114116680	114117046
chr9	114318097	114318386
chr9	114369363	114369733
chr9	114381058	114381545
chr9	114389378	114389722
chr9	114401100	114402018
chr9	114401100	114402018
chr9	114415678	114416238
chr9	114418258	114418520
chr9	114421097	114421372
chr9	114425552	114425796
chr9	114498204	114498737
chr9	114500220	114500447
chr9	114581380	114581916
chr9	114583731	114584168
chr9	114614616	114614843
chr9	114639860	114640139
chr9	114648497	114648938
chr9	114710374	114710700
chr9	114727316	114727661
chr9	114731008	114731343
chr9	114751623	114751881
chr9	114752747	114753385
chr9	114763395	114763693
chr9	114797566	114798024
chr9	114815321	114815785
chr9	114913177	114913681
chr9	114952972	114953195
chr9	114956997	114957401
chr9	114978775	114979380
chr9	115043928	115044222
chr9	115088262	115088683
chr9	115089765	115089989
chr9	115163017	115163379
chr9	115213916	115214135
chr9	115261613	115261932
chr9	115293930	115294218
chr9	115309616	115309822
chr9	115310217	115310511
chr9	115577167	115577366
chr9	115704240	115704664
chr9	115858894	115859137
chr9	115870168	115870444
chr9	115881285	115881476
chr9	116041566	116042158
chr9	116060716	116060980
chr9	116087884	116088269
chr9	116384295	116384558
chr9	116426280	116426622
chr9	116489846	116490168
chr9	116511568	116511781
chr9	116535709	116535997
chr9	116629592	116629849
chr9	116907008	116907238
chr9	117066629	117066862
chr9	117309935	117310134
chr9	117583659	117583957
chr9	117863936	117864184
chr9	117872768	117873089
chr9	117903005	117903397
chr9	117966629	117966998
chr9	118040035	118041022
chr9	118040035	118041022
chr9	118053287	118053650
chr9	118099444	118099763
chr9	118150043	118150406
chr9	118157301	118157600
chr9	118478397	118478659
chr9	118479150	118479388
chr9	118488221	118488564
chr9	118489612	118490053
chr9	118570982	118571263
chr9	118589251	118589670
chr9	118606395	118606852
chr9	118610085	118610321
chr9	118815639	118815851
chr9	118870991	118871505
chr9	118908171	118908642
chr9	118915358	118915732
chr9	118920760	118921153
chr9	118921355	118921557
chr9	119029632	119029992
chr9	119067572	119067978
chr9	119107624	119107818
chr9	119128828	119129021
chr9	119156199	119156652
chr9	119192235	119192539
chr9	119274849	119275087
chr9	119322497	119323221
chr9	119339602	119339873
chr9	119352038	119352404
chr9	119357229	119357720
chr9	119401732	119402061
chr9	119403429	119403636
chr9	119430282	119430676
chr9	119444614	119445036
chr9	119460318	119460856
chr9	119465657	119465899
chr9	119524581	119524785
chr9	119558105	119558489
chr9	119580582	119581112
chr9	119647158	119647466
chr9	119686262	119686508
chr9	119751486	119751916
chr9	119768585	119768866
chr9	119792608	119793033
chr9	119792608	119793033
chr9	119806549	119806762
chr9	119813743	119814006
chr9	119852410	119852672
chr9	119890699	119891105
chr9	119945527	119945879
chr9	119963233	119963543
chr9	119970284	119970561
chr9	119973958	119974198
chr9	120011508	120012012
chr9	120020156	120020813
chr9	120027810	120028284
chr9	120073134	120073557
chr9	120089185	120089400
chr9	120098598	120099060
chr9	120110094	120110563
chr9	120140638	120141073
chr9	120171280	120171576
chr9	120184501	120184809
chr9	120186919	120187194
chr9	120191393	120191830
chr9	120202769	120203113
chr9	120210104	120210407
chr9	120235149	120235351
chr9	120245488	120245765
chr9	120303435	120303705
chr9	120377729	120378230
chr9	120410464	120410799
chr9	120415412	120415828
chr9	120425744	120426323
chr9	120433789	120434409
chr9	120435907	120436101
chr9	120491580	120491807
chr9	120496600	120497116
chr9	120499617	120499821
chr9	120501275	120501473
chr9	120501961	120502438
chr9	120511655	120512164
chr9	120570007	120570441
chr9	120570702	120570987
chr9	120576406	120576625
chr9	120576901	120577328
chr9	120582276	120583030
chr9	120582276	120583030
chr9	120586528	120586987
chr9	120591317	120591927
chr9	120601381	120601871
chr9	120602523	120603304
chr9	120656992	120657285
chr9	120691688	120691954
chr9	120734266	120734519
chr9	120774305	120774519
chr9	120915221	120915687
chr9	120936333	120936751
chr9	121107984	121108528
chr9	121162817	121163308
chr9	121212423	121212637
chr9	121215505	121216170
chr9	121240283	121240671
chr9	121247961	121248309
chr9	121283678	121284149
chr9	121284521	121284805
chr9	121352099	121352457
chr9	121354803	121355067
chr9	121374551	121374982
chr9	121385072	121385573
chr9	121392421	121392795
chr9	121393155	121393419
chr9	121445470	121445749
chr9	121458462	121458889
chr9	121474850	121475093
chr9	121477240	121477672
chr9	121479392	121479829
chr9	121605411	121605829
chr9	121642007	121642522
chr9	121669326	121669779
chr9	121671280	121671786
chr9	121679476	121679964
chr9	121697462	121698131
chr9	121697462	121698131
chr9	121714221	121714561
chr9	121830223	121831431
chr9	121830223	121831431
chr9	121842956	121843235
chr9	121846452	121846916
chr9	121876996	121877506
chr9	121880760	121881067
chr9	121928544	121929029
chr9	121947841	121948153
chr9	121983581	121983920
chr9	121985065	121985537
chr9	122014114	122014781
chr9	122018737	122019092
chr9	122117390	122117692
chr9	122120058	122120381
chr9	122156449	122156735
chr9	122185055	122185372
chr9	122188769	122189007
chr9	122199306	122199522
chr9	122225091	122225792
chr9	122244239	122244874
chr9	122247500	122248560
chr9	122247500	122248560
chr9	122310484	122310965
chr9	122351699	122352226
chr9	122421112	122421504
chr9	122423169	122423407
chr9	122425369	122425635
chr9	122476338	122476576
chr9	122569062	122569403
chr9	122572167	122572377
chr9	122615375	122615746
chr9	122625116	122625335
chr9	122687127	122687512
chr9	122691915	122692220
chr9	122729327	122729969
chr9	122736751	122737148
chr9	122837834	122838051
chr9	123006156	123006449
chr9	123123544	123123986
chr9	123158396	123158740
chr9	123159375	123160009
chr9	123252853	123253315
chr9	123258853	123259120
chr9	123259480	123260110
chr9	123259480	123260110
chr9	123367701	123367901
chr9	123402294	123402525
chr9	123440752	123441042
chr9	123450206	123450571
chr9	123478349	123479092
chr9	123478349	123479092
chr9	123504318	123504698
chr9	123507473	123507666
chr9	123523700	123524017
chr9	123525141	123525560
chr9	123638857	123639201
chr9	123665771	123665973
chr9	123796219	123796574
chr9	123923873	123924441
chr9	123924648	123924914
chr9	123925259	123925694
chr9	123926108	123926508
chr9	124128383	124128762
chr9	124251448	124251778
chr9	124422926	124423170
chr9	124456647	124456898
chrX	6092212	6092405
chrX	6254100	6254346
chrX	6261503	6261826
chrX	6475207	6475467
chrX	6654088	6654340
chrX	7322313	7322679
chrX	7375832	7376281
chrX	7421060	7421405
chrX	7422783	7423219
chrX	7473836	7474109
chrX	7645327	7645757
chrX	7648701	7649366
chrX	7674828	7675055
chrX	7679843	7680234
chrX	7733735	7734083
chrX	7743551	7743758
chrX	7753662	7753895
chrX	7772823	7773021
chrX	7776687	7777057
chrX	7793422	7793701
chrX	7815137	7815411
chrX	7854592	7854963
chrX	7879848	7880165
chrX	8017190	8017480
chrX	8101142	8101472
chrX	8175616	8175927
chrX	8247736	8248060
chrX	8832136	8832396
chrX	8864343	8864662
chrX	8948428	8948873
chrX	9200339	9200953
chrX	9221281	9221558
chrX	9520039	9520298
chrX	9747334	9747757
chrX	10070812	10071050
chrX	10201380	10201644
chrX	10216668	10217041
chrX	10233129	10233328
chrX	10485695	10486087
chrX	10549807	10550012
chrX	10577368	10577769
chrX	10617128	10617435
chrX	10650961	10651222
chrX	11087917	11088261
chrX	11090545	11090883
chrX	11633892	11634113
chrX	11859456	11859823
chrX	12087343	12087760
chrX	12155940	12156139
chrX	12252434	12252714
chrX	12540926	12541385
chrX	12677421	12677788
chrX	12761551	12761983
chrX	12839671	12839948
chrX	12851742	12851937
chrX	12873669	12874047
chrX	12919710	12919952
chrX	13041793	13041996
chrX	13071117	13071429
chrX	13207978	13208458
chrX	13224923	13225256
chrX	13229872	13230119
chrX	13230801	13230992
chrX	13461498	13462088
chrX	13656756	13657096
chrX	13710173	13710559
chrX	13729879	13730097
chrX	13845905	13846255
chrX	13846523	13847101
chrX	16438109	16438347
chrX	16450763	16451074
chrX	16766227	16766447
chrX	16894419	16894757
chrX	17217393	17217774
chrX	18254763	18255150
chrX	18442067	18442426
chrX	18687297	18687501
chrX	19969933	19970347
chrX	20021043	20021268
chrX	20157566	20157859
chrX	20162342	20162604
chrX	20335800	20336052
chrX	20404192	20404427
chrX	20425639	20425866
chrX	20561869	20562157
chrX	20588059	20588309
chrX	20662603	20662942
chrX	20688619	20689016
chrX	20770951	20771383
chrX	20793310	20793532
chrX	20819182	20819529
chrX	20819773	20820454
chrX	20819773	20820454
chrX	20828985	20829188
chrX	20920697	20920939
chrX	20946056	20946356
chrX	20962055	20962300
chrX	21293749	21293942
chrX	21350560	21350815
chrX	21352382	21352639
chrX	21385276	21385612
chrX	21424906	21425127
chrX	23295595	23295816
chrX	23296010	23296331
chrX	23350097	23350355
chrX	23565632	23565895
chrX	35834514	35834736
chrX	35879799	35879993
chrX	35997019	35997310
chrX	36183750	36183963
chrX	36209658	36209856
chrX	36225800	36226125
chrX	36226649	36226978
chrX	36327849	36328092
chrX	36352503	36352758
chrX	36393312	36393651
chrX	36456063	36456437
chrX	36487993	36488300
chrX	36489519	36489887
chrX	36506818	36507225
chrX	36534589	36534859
chrX	36561624	36562014
chrX	36630794	36631156
chrX	36644599	36644982
chrX	36760869	36761231
chrX	36796148	36796631
chrX	36807852	36808305
chrX	36811458	36811713
chrX	36820301	36820522
chrX	36833404	36833794
chrX	36884651	36884940
chrX	36898982	36899329
chrX	36906581	36906802
chrX	36911441	36911758
chrX	37022732	37023067
chrX	37042690	37043117
chrX	37074568	37074850
chrX	37103917	37104191
chrX	37157926	37158167
chrX	37167132	37167423
chrX	37811278	37811510
chrX	38084272	38084752
chrX	38159188	38159424
chrX	38179860	38180370
chrX	38179860	38180370
chrX	38181924	38182144
chrX	38189525	38189963
chrX	38237788	38238142
chrX	38249651	38249977
chrX	38431179	38431558
chrX	38438415	38438731
chrX	38473738	38474248
chrX	38514661	38514891
chrX	38654770	38655000
chrX	38771992	38772200
chrX	38809343	38809710
chrX	41614911	41615321
chrX	42033125	42033489
chrX	42149047	42149350
chrX	42272783	42273065
chrX	42540750	42541073
chrX	42557264	42557613
chrX	43430630	43431102
chrX	44228921	44229149
chrX	44790176	44790475
chrX	47292658	47292954
chrX	47328892	47329184
chrX	47820667	47820869
chrX	47908699	47908902
chrX	47912194	47912634
chrX	47985262	47985548
chrX	47992655	47992974
chrX	48019957	48020282
chrX	48054227	48054425
chrX	48124769	48125061
chrX	48278100	48278491
chrX	48383608	48383964
chrX	48410072	48410477
chrX	48423016	48423299
chrX	48462652	48463245
chrX	48532193	48532599
chrX	48644202	48644446
chrX	48683512	48683775
chrX	48899528	48899940
chrX	49306647	49307096
chrX	49309556	49309865
chrX	49346487	49346787
chrX	49377110	49377375
chrX	50501298	50501515
chrX	50504027	50504356
chrX	50549825	50550122
chrX	50550476	50550760
chrX	50561020	50561246
chrX	50566365	50566707
chrX	50569133	50569445
chrX	50572173	50573034
chrX	50572173	50573034
chrX	50576864	50577267
chrX	50580222	50580500
chrX	50583719	50584040
chrX	50590745	50590993
chrX	50591463	50591795
chrX	50597118	50597446
chrX	50599800	50600050
chrX	50600284	50600563
chrX	50602400	50602680
chrX	50602948	50603226
chrX	50605003	50605325
chrX	50605527	50605841
chrX	50607697	50607951
chrX	50611659	50612048
chrX	50612248	50612533
chrX	50614366	50615219
chrX	50614366	50615219
chrX	50617009	50617290
chrX	50620007	50620302
chrX	50620948	50621171
chrX	50622903	50623475
chrX	50635360	50635678
chrX	50657770	50658221
chrX	50675411	50675696
chrX	51065834	51066127
chrX	51146523	51146746
chrX	51205695	51206044
chrX	51372674	51372900
chrX	51374708	51375007
chrX	51397488	51397787
chrX	51497832	51498216
chrX	51680365	51680677
chrX	51681240	51681856
chrX	51736440	51736869
chrX	51895821	51896147
chrX	51913244	51913576
chrX	52087828	52088060
chrX	52370419	52370784
chrX	52375236	52375434
chrX	52441871	52442123
chrX	52453320	52453774
chrX	52587730	52587926
chrX	52614132	52614356
chrX	52652083	52652352
chrX	52694516	52694741
chrX	52717563	52717821
chrX	52776056	52776364
chrX	52864192	52864422
chrX	52916640	52916852
chrX	52928938	52929175
chrX	52934542	52934817
chrX	52949808	52950040
chrX	52987854	52988100
chrX	53006108	53006421
chrX	53015574	53015913
chrX	53255015	53255579
chrX	53341568	53341899
chrX	53432875	53433233
chrX	53459674	53459885
chrX	53600070	53600311
chrX	53610587	53610956
chrX	53677003	53677272
chrX	53799151	53799354
chrX	56274287	56274496
chrX	56276396	56276591
chrX	56340383	56340644
chrX	56427397	56427762
chrX	56455613	56455929
chrX	56489775	56490078
chrX	56531303	56531686
chrX	56537246	56537463
chrX	56572546	56572762
chrX	56649968	56650388
chrX	56791359	56791589
chrX	56839313	56839777
chrX	56841326	56841562
chrX	57403685	57403985
chrX	57431712	57431919
chrX	57521185	57521423
chrX	57674988	57675245
chrX	57923925	57924187
chrX	58377937	58378246
chrX	58490912	58491214
chrX	58620327	58620773
chrX	58812920	58813113
chrX	59135004	59135460
chrX	59172272	59172561
chrX	59179096	59179319
chrX	59194201	59194455
chrX	59566150	59566490
chrX	60013118	60013414
chrX	60026726	60027051
chrX	60178869	60179064
chrX	60404786	60405046
chrX	60463819	60464172
chrX	60467847	60468045
chrX	60495376	60495634
chrX	60504088	60504363
chrX	60609256	60609518
chrX	61046711	61047027
chrX	61134684	61134875
chrX	61161307	61161566
chrX	61166633	61166895
chrX	61653167	61653406
chrX	64058463	64058679
chrX	65715635	65715888
chrX	65734672	65734983
chrX	66657431	66657695
chrX	68313568	68313914
chrX	68585297	68585579
chrX	68839828	68840121
chrX	68950879	68951131
chrX	69389866	69390115
chrX	70161051	70161357
chrX	70330518	70330805
chrX	70569491	70569769
chrX	70582406	70582682
chrX	71052185	71052527
chrX	71311206	71311617
chrX	71364709	71364935
chrX	71381677	71381933
chrX	71425731	71426055
chrX	71601353	71601655
chrX	71628330	71628723
chrX	71647976	71648267
chrX	71648893	71649285
chrX	71946664	71946954
chrX	72022731	72023172
chrX	72819581	72819946
chrX	72902623	72902858
chrX	72908381	72908671
chrX	72992531	72992841
chrX	73008148	73008499
chrX	73053864	73054262
chrX	73228739	73228978
chrX	73312612	73312871
chrX	73452027	73452353
chrX	73459145	73459490
chrX	73493659	73493895
chrX	73570857	73571291
chrX	73654153	73654579
chrX	73663236	73663479
chrX	73672126	73672472
chrX	73691233	73691548
chrX	73716020	73716247
chrX	73738280	73738509
chrX	73767364	73767585
chrX	73786689	73787144
chrX	73798536	73798839
chrX	73895779	73896030
chrX	73898066	73898314
chrX	73914995	73915272
chrX	73948703	73949050
chrX	74023700	74024088
chrX	74115514	74115919
chrX	74248650	74249130
chrX	74249629	74249844
chrX	74270688	74270938
chrX	74304829	74305260
chrX	74368183	74368895
chrX	74368183	74368895
chrX	74393095	74393661
chrX	74413347	74413714
chrX	74452748	74453073
chrX	74880215	74880445
chrX	74962977	74963170
chrX	75673625	75674591
chrX	75728498	75728738
chrX	75729866	75730121
chrX	75733693	75734008
chrX	75744482	75744767
chrX	75749379	75749635
chrX	75759102	75759343
chrX	75777542	75777833
chrX	75796632	75796979
chrX	75809746	75810164
chrX	76201413	76201694
chrX	76319610	76319850
chrX	76680926	76681206
chrX	77510753	77511220
chrX	77638121	77638416
chrX	77720401	77720707
chrX	77741489	77741738
chrX	77808691	77808936
chrX	77810555	77810859
chrX	78797693	78797981
chrX	81085438	81085682
chrX	81472553	81472747
chrX	81616446	81616755
chrX	82613471	82613697
chrX	82817180	82817438
chrX	83740630	83740914
chrX	83787398	83787721
chrX	83867605	83867868
chrX	84001342	84001636
chrX	85319242	85319562
chrX	85481416	85481686
chrX	85646491	85646773
chrX	85676914	85677224
chrX	85721335	85721633
chrX	85879316	85879536
chrX	85919085	85919402
chrX	85932911	85933305
chrX	85972096	85972320
chrX	86438300	86438561
chrX	86802847	86803055
chrX	87601020	87601211
chrX	88115919	88116128
chrX	88771423	88771629
chrX	90328150	90328376
chrX	90928075	90928311
chrX	92342972	92343315
chrX	92460602	92460860
chrX	92597399	92597634
chrX	93069720	93070122
chrX	93281277	93281652
chrX	93465706	93465967
chrX	93557224	93557475
chrX	93793254	93793661
chrX	93889741	93890142
chrX	93911186	93911583
chrX	93956796	93957032
chrX	94032990	94033255
chrX	94121989	94122657
chrX	94174100	94174326
chrX	94185139	94185479
chrX	94193932	94194305
chrX	94197835	94198209
chrX	94212848	94213844
chrX	94212848	94213844
chrX	94234524	94234945
chrX	94289020	94289285
chrX	94366534	94367265
chrX	94366534	94367265
chrX	94432016	94432374
chrX	94545011	94545264
chrX	94548319	94548594
chrX	94625178	94625478
chrX	94675051	94675323
chrX	94689699	94689890
chrX	94865502	94865939
chrX	94990588	94990826
chrX	95012101	95012335
chrX	95175907	95176287
chrX	95253641	95253879
chrX	95359037	95359407
chrX	95711586	95712159
chrX	95738301	95738638
chrX	95950808	95951090
chrX	95957002	95957284
chrX	95968476	95968687
chrX	96006447	96006685
chrX	96019624	96019855
chrX	96145241	96145480
chrX	96162561	96162764
chrX	96178474	96178804
chrX	96876274	96876630
chrX	96878754	96879078
chrX	96900706	96901001
chrX	97431293	97431856
chrX	98618880	98619177
chrX	98682665	98682907
chrX	98701660	98702009
chrX	98890448	98890666
chrX	98919427	98919742
chrX	98937758	98938228
chrX	98954028	98954253
chrX	98986696	98986915
chrX	98989585	98989870
chrX	99130107	99130510
chrX	99134911	99135265
chrX	99402931	99403181
chrX	99464085	99464308
chrX	99522867	99523211
chrX	99574765	99575147
chrX	99658060	99658454
chrX	99725152	99725429
chrX	99819298	99819729
chrX	99853208	99853547
chrX	99976355	99976550
chrX	99978486	99978712
chrX	100392375	100392690
chrX	100480399	100480653
chrX	100494041	100494394
chrX	100597588	100597812
chrX	100739018	100739282
chrX	100742017	100742395
chrX	100767172	100767454
chrX	100774263	100774645
chrX	100776539	100776960
chrX	100943720	100943984
chrX	101120645	101120871
chrX	101131038	101131326
chrX	101132264	101132640
chrX	101285584	101285922
chrX	101329684	101330032
chrX	101334637	101334945
chrX	101418969	101419215
chrX	101427849	101428119
chrX	101429248	101429564
chrX	101486500	101486967
chrX	101504578	101504982
chrX	101515803	101516053
chrX	101772054	101772446
chrX	101791622	101791937
chrX	101805589	101805860
chrX	101819180	101819574
chrX	101850232	101850483
chrX	101942331	101942727
chrX	101954180	101954702
chrX	102059461	102059754
chrX	102066179	102066550
chrX	102159837	102160140
chrX	102189304	102189626
chrX	102215457	102215648
chrX	102219140	102219449
chrX	102219820	102220029
chrX	102476790	102477161
chrX	102478931	102479271
chrX	102493970	102494350
chrX	102926908	102927117
chrX	102933974	102934460
chrX	102958985	102959289
chrX	103025580	103025854
chrX	103183544	103183892
chrX	103259771	103260295
chrX	103371737	103371970
chrX	103374266	103374587
chrX	103384629	103384870
chrX	103440771	103441209
chrX	103443657	103444085
chrX	103460129	103460375
chrX	103477567	103477851
chrX	103481552	103481844
chrX	103483860	103484410
chrX	103610359	103610625
chrX	103622416	103622714
chrX	103624553	103624975
chrX	103674777	103675022
chrX	103845294	103845572
chrX	103914896	103915115
chrX	103937393	103937694
chrX	104179266	104179665
chrX	104413648	104413893
chrX	104856677	104856911
chrX	105006495	105006860
chrX	105037745	105038048
chrX	105070205	105070561
chrX	105104196	105104625
chrX	105121200	105121628
chrX	105864428	105864704
chrX	106013230	106013685
chrX	106026498	106027284
chrX	106026498	106027284
chrX	106105606	106105803
chrX	106171135	106171473
chrX	106198963	106199199
chrX	106219752	106220097
chrX	106385406	106385597
chrX	106766894	106767175
chrX	106794706	106794986
chrX	107015416	107015642
chrX	107168316	107168577
chrX	107435858	107436256
chrX	107477115	107477419
chrX	107577587	107577870
chrX	107791133	107791454
chrX	107816248	107816529
chrX	108536940	108537376
chrX	108834365	108834714
chrX	109012530	109012899
chrX	109013868	109014422
chrX	109013868	109014422
chrX	109238237	109238490
chrX	109354697	109354951
chrX	109735038	109735243
chrX	110837563	110837767
chrX	111053000	111053291
chrX	111189724	111189967
chrX	111196376	111196772
chrX	111210200	111210597
chrX	111696771	111697002
chrX	112348470	112348733
chrX	112368307	112368750
chrX	112423019	112423376
chrX	112903621	112903975
chrX	112949836	112950124
chrX	114041371	114041635
chrX	114558249	114558523
chrX	114582344	114582641
chrX	115396469	115396765
chrX	120285619	120285886
chrX	120287538	120287948
chrX	122021883	122022094
chrX	122165195	122165494
chrX	122826099	122826426
chrX	127484777	127484976
chrX	127871486	127871730
chrX	128576298	128576496
chrX	129303987	129304271
chrX	129831995	129832194
chrX	133658007	133658313
chrX	133692166	133692484
chrX	133734997	133735529
chrX	133787197	133787442
chrX	133898326	133898611
chrX	133931736	133931975
chrX	133947474	133947849
chrX	134019032	134019358
chrX	134059026	134059369
chrX	134132333	134132611
chrX	134307915	134308155
chrX	134319185	134319421
chrX	134333374	134333628
chrX	134353891	134354150
chrX	134509579	134509819
chrX	134539831	134540080
chrX	134550797	134551269
chrX	134585314	134585927
chrX	134601518	134601712
chrX	134609481	134609761
chrX	134648161	134648458
chrX	134686267	134686488
chrX	134717699	134717961
chrX	134729808	134730077
chrX	134746534	134746837
chrX	134750806	134751065
chrX	134913313	134913932
chrX	134925085	134925422
chrX	134930295	134930734
chrX	135091163	135091407
chrX	135110905	135111166
chrX	135112233	135112510
chrX	135559660	135560037
chrX	135560964	135561213
chrX	135569519	135569781
chrX	135601558	135602087
chrX	135652196	135652500
chrX	135704453	135704706
chrX	135752861	135753269
chrX	135761740	135762067
chrX	135797181	135797460
chrX	135805866	135806238
chrX	135839985	135840289
chrX	135936566	135936763
chrX	135963743	135964028
chrX	135975129	135975540
chrX	136047579	136047919
chrX	136067167	136067574
chrX	136107934	136108312
chrX	136127622	136128067
chrX	136197041	136197262
chrX	136238182	136238486
chrX	136304274	136304646
chrX	136321655	136322064
chrX	136599505	136599740
chrX	136624992	136625283
chrX	136742807	136743099
chrX	136744853	136745067
chrX	136761111	136761787
chrX	136761111	136761787
chrX	136820341	136820617
chrX	136895857	136896093
chrX	136959782	136960001
chrX	137015301	137015642
chrX	137019375	137019681
chrX	137049357	137049684
chrX	137141664	137142083
chrX	137144677	137144954
chrX	137170154	137170355
chrX	137190185	137190390
chrX	137667054	137667360
chrX	138170146	138170503
chrX	139016597	139016805
chrX	139219057	139219494
chrX	139247292	139247536
chrX	139368989	139369444
chrX	139372729	139373106
chrX	139416755	139417100
chrX	139751859	139752226
chrX	139762559	139762870
chrX	139774355	139774564
chrX	139832545	139832862
chrX	140279441	140279666
chrX	140479209	140479550
chrX	140491868	140492200
chrX	140503946	140504198
chrX	140544642	140545002
chrX	140600785	140601066
chrX	140722481	140722752
chrX	140857445	140857790
chrX	140932162	140932399
chrX	141156759	141157080
chrX	141158164	141158533
chrX	141175327	141175738
chrX	141212905	141213150
chrX	141236531	141236919
chrX	141590340	141590571
chrX	142097021	142097235
chrX	142189089	142189650
chrX	142189089	142189650
chrX	142200262	142200749
chrX	142237206	142237433
chrX	142314282	142314642
chrX	142325830	142326025
chrX	142372423	142372812
chrX	142527043	142527259
chrX	142534803	142535131
chrX	142540287	142540613
chrX	142554271	142554633
chrX	142806606	142807160
chrX	142806606	142807160
chrX	142808452	142808880
chrX	142813138	142813524
chrX	142818326	142818723
chrX	142821841	142822213
chrX	143051560	143051814
chrX	143058786	143059197
chrX	143099099	143099367
chrX	143444640	143445075
chrX	143448876	143449323
chrX	143462713	143463003
chrX	143667122	143667334
chrX	143668290	143668670
chrX	143736091	143736341
chrX	143739215	143739527
chrX	143818977	143819234
chrX	143996825	143997098
chrX	144081248	144081456
chrX	144301470	144301823
chrX	144345455	144345687
chrX	144403521	144403903
chrX	145307335	145307536
chrX	145399247	145399614
chrX	145540388	145540615
chrX	145672782	145673141
chrX	146979973	146980350
chrX	147071615	147071930
chrX	147119266	147119483
chrX	147489657	147489862
chrX	147608731	147609011
chrX	149762999	149763208
chrX	150458786	150459172
chrX	150477827	150478783
chrX	150477827	150478783
chrX	150510582	150511035
chrX	150588388	150588767
chrX	150657285	150657578
chrX	150662895	150663119
chrX	150709492	150709837
chrX	150956494	150956904
chrX	151016848	151017381
chrX	151096264	151096656
chrX	151096264	151096656
chrX	151116859	151117135
chrX	151117437	151117813
chrX	151132876	151133105
chrX	151172218	151172530
chrX	151198259	151198698
chrX	151801125	151801424
chrX	151947022	151947338
chrX	152015842	152016072
chrX	152147404	152147868
chrX	152151738	152152097
chrX	152175272	152175734
chrX	152243133	152243508
chrX	152307990	152308333
chrX	152352781	152353053
chrX	152618483	152618788
chrX	152676381	152676723
chrX	152705432	152705763
chrX	152834947	152835347
chrX	152918191	152918591
chrX	152927080	152927342
chrX	153006682	153006947
chrX	153140269	153140475
chrX	153155332	153155621
chrX	153174838	153175183
chrX	153199310	153199543
chrX	153359505	153359733
chrX	153366813	153367077
chrX	153369866	153370188
chrX	153389302	153389630
chrX	153528462	153528730
chrX	153636277	153636614
chrX	153707787	153708133
chrX	153749291	153749623
chrX	155216314	155216781
chrX	155262248	155262660
chrX	155318022	155318358
chrX	155375492	155375755
chrX	155376583	155376841
chrX	155644072	155644286
chrX	157307461	157307727
chrX	157454477	157454788
chrX	157458796	157459001
chrX	157462784	157463081
chrX	157601541	157601855
chrX	157644282	157644715
chrX	157731981	157732284
chrX	157951751	157952033
chrX	158041736	158042051
chrX	158042405	158042944
chrX	158613343	158613908
chrX	158922153	158922448
chrX	158925069	158925410
chrX	159255091	159255471
chrX	159264810	159265012
chrX	159321372	159321710
chrX	159409373	159409643
chrX	159442179	159442459
chrX	159532287	159532745
chrX	159606965	159607231
chrX	159626197	159626466
chrX	159627188	159627858
chrX	159627188	159627858
chrX	159751784	159752104
chrX	159963276	159963626
chrX	159973715	159974084
chrX	159987923	159988374
chrX	160116732	160117137
chrX	160153358	160153762
chrX	160170147	160170533
chrX	160994306	160994907
chrX	161030271	161030562
chrX	161032486	161032701
chrX	161033444	161033731
chrX	161082393	161082601
chrX	161385807	161386174
chrX	161399155	161399493
chrX	161790218	161790607
chrX	161826169	161826596
chrX	161908979	161909309
chrX	161967766	161967989
chrX	162160011	162160263
chrX	162279069	162279389
chrX	162453881	162454077
chrX	162510614	162510951
chrX	162527325	162527652
chrX	162717899	162718229
chrX	162719698	162719899
chrX	162735000	162735334
chrX	162766005	162766203
chrX	162800458	162800784
chrX	162871745	162872143
chrX	162915702	162916041
chrX	162949885	162950150
chrX	163549742	163550093
chrX	163669959	163670179
chrX	163908880	163909684
chrX	163908880	163909684
chrX	163912828	163913116
chrX	164004861	164005125
chrX	164066228	164066564
chrX	164179782	164180159
chrX	164183864	164184173
chrX	164269252	164269532
chrX	164398565	164398797
chrX	164449251	164449484
chrX	164541505	164541762
chrX	165327958	165328347
chrX	166147614	166147818
chrX	166162781	166163095
chrX	166167383	166167695
chrX	166170207	166170410
chrX	166351844	166352129
chrX	166416217	166416497
chrX	166510254	166510488
chrX	166652495	166652778
chrX	166660862	166661241
chrX	167212799	167213033
chrX	167233432	167233753
chrX	167276921	167277391
chrX	167289643	167289937
chrX	167497808	167498122
chrX	167817409	167817608
chrX	168122883	168123133
chrX	168415502	168415738
chrX	168639740	168640164
chrX	168659828	168660098
chrX	168660318	168660541
chrX	168664088	168664287
chrX	168673445	168673938
chrX	168718033	168718329
chrX	168935538	168935813
chrX	169036513	169037013
chrX	169036513	169037013
chrX	169085907	169086202
chrX	169299668	169299993
chrX	169304003	169304352
chrX	169332360	169332677
chrX	169798972	169799189
chrX	169883911	169884113
chrX	169979092	169979524
chrY	90744336	90744573
chrY	90804953	90805312

### Sheet: CTCF R567W brain tissue
Supplementary Data 6: CTCF ChIP-seq peaks in brain, heat and lung tissues.
Supplementary Data 6b: CTCF binding sites in brain tissue of CTCF R567W mutant mice.
chromosome	start	end
chr1	3670868	3672636
chr1	3670868	3672636
chr1	3670868	3672636
chr1	4228301	4228541
chr1	4332403	4333041
chr1	4516605	4516950
chr1	4768319	4768855
chr1	4769800	4770740
chr1	4779380	4779612
chr1	4780039	4780503
chr1	4807804	4808218
chr1	4857542	4857809
chr1	5017838	5018619
chr1	5019345	5020115
chr1	5070292	5070588
chr1	5083122	5083465
chr1	5183492	5183826
chr1	5904758	5905146
chr1	5915386	5915738
chr1	5917952	5918185
chr1	6152440	6152759
chr1	6214617	6215297
chr1	6272202	6272694
chr1	6382669	6383132
chr1	6383440	6383788
chr1	6401519	6401795
chr1	6406298	6406743
chr1	6410107	6410458
chr1	6417945	6418185
chr1	6479843	6480213
chr1	6489089	6489313
chr1	6859006	6859388
chr1	7088359	7088775
chr1	7141455	7141759
chr1	7204733	7205115
chr1	7396794	7397734
chr1	7396794	7397734
chr1	7398094	7398753
chr1	9299598	9300073
chr1	9541323	9541547
chr1	9545136	9545614
chr1	9545843	9546506
chr1	9548919	9549479
chr1	9573269	9573608
chr1	9621483	9621821
chr1	9729503	9729832
chr1	9772731	9773235
chr1	9798173	9798555
chr1	9943722	9944139
chr1	9943722	9944139
chr1	10007239	10007524
chr1	10037658	10038213
chr1	10039355	10040091
chr1	10089529	10089902
chr1	10114688	10114931
chr1	10197035	10197281
chr1	10232152	10232381
chr1	10233081	10233330
chr1	10488347	10488570
chr1	10759663	10759950
chr1	10771796	10772109
chr1	10835688	10836034
chr1	11413969	11414524
chr1	11466340	11466718
chr1	11565366	11565689
chr1	11657636	11658112
chr1	12836660	12837230
chr1	12863953	12864444
chr1	12935802	12936103
chr1	12990037	12990921
chr1	12992478	12992986
chr1	13049910	13050585
chr1	13052036	13052392
chr1	13134390	13134648
chr1	13138268	13138573
chr1	13142949	13143354
chr1	13151148	13151469
chr1	13188310	13188537
chr1	13190656	13190945
chr1	13227270	13227653
chr1	13268933	13269202
chr1	13372612	13373614
chr1	13372612	13373614
chr1	13373885	13374495
chr1	13500482	13500880
chr1	13531550	13531780
chr1	13589696	13590343
chr1	13659603	13660390
chr1	13706347	13706711
chr1	13784222	13784809
chr1	13789143	13789771
chr1	14635855	14636243
chr1	14729102	14729449
chr1	14738376	14738694
chr1	14862324	14862883
chr1	14918741	14918968
chr1	15007582	15008063
chr1	15286433	15286974
chr1	15327328	15327649
chr1	15621945	15622312
chr1	15636488	15636738
chr1	15683690	15683987
chr1	15791891	15792278
chr1	15875117	15875559
chr1	15902433	15902817
chr1	15993518	15993897
chr1	16095790	16096093
chr1	16104747	16106081
chr1	16104747	16106081
chr1	16304910	16305274
chr1	16433391	16433788
chr1	16440082	16440560
chr1	16491247	16491478
chr1	16519080	16520093
chr1	16519080	16520093
chr1	16664915	16665212
chr1	16675060	16675288
chr1	16746052	16746401
chr1	17123450	17123793
chr1	17145426	17145723
chr1	17163474	17163977
chr1	17629529	17629939
chr1	18012860	18013287
chr1	18106111	18107189
chr1	18106111	18107189
chr1	18359874	18360391
chr1	18410917	18411194
chr1	18976755	18977093
chr1	19178943	19179531
chr1	19205492	19206572
chr1	19205492	19206572
chr1	19973419	19973699
chr1	20311482	20311950
chr1	20450132	20450518
chr1	20513479	20514072
chr1	20554394	20554848
chr1	20612670	20613181
chr1	20801692	20802132
chr1	20890422	20891322
chr1	20933506	20933815
chr1	20939024	20939366
chr1	21101223	21101616
chr1	21161812	21162209
chr1	21166119	21166608
chr1	21218318	21218938
chr1	21344297	21344692
chr1	21411200	21411682
chr1	21419418	21419718
chr1	21461138	21461426
chr1	21960758	21961983
chr1	21960758	21961983
chr1	21967133	21967532
chr1	22268896	22269448
chr1	22487298	22487709
chr1	22604249	22604880
chr1	22734543	22734778
chr1	23062069	23062407
chr1	23140538	23141006
chr1	23256866	23257102
chr1	23286671	23287306
chr1	23324285	23324541
chr1	23382979	23383478
chr1	23495429	23495661
chr1	23684514	23684752
chr1	23705570	23705885
chr1	23761668	23763423
chr1	23761668	23763423
chr1	23792810	23793051
chr1	23826998	23827644
chr1	23906117	23906428
chr1	24022245	24022598
chr1	24034021	24034474
chr1	24134834	24135160
chr1	24137081	24137568
chr1	24171371	24171947
chr1	24230313	24230578
chr1	24249034	24249555
chr1	24302633	24303079
chr1	24337629	24337928
chr1	24367463	24368052
chr1	24378452	24378947
chr1	24586492	24586801
chr1	24678390	24679083
chr1	24716982	24717262
chr1	24719676	24719998
chr1	24901356	24901699
chr1	25471682	25471942
chr1	25504350	25504704
chr1	25510285	25510766
chr1	25527004	25527259
chr1	25616984	25617209
chr1	25696714	25697096
chr1	25826728	25827286
chr1	25828966	25829351
chr1	25829872	25830195
chr1	27895431	27895687
chr1	30145085	30145342
chr1	30503264	30503619
chr1	30584799	30585288
chr1	30700355	30700759
chr1	30740900	30741160
chr1	30778605	30779074
chr1	30873074	30873690
chr1	30948328	30949353
chr1	30948328	30949353
chr1	31153937	31154347
chr1	31210053	31210612
chr1	31337165	31337436
chr1	32174503	32174949
chr1	32408244	32408476
chr1	32554048	32554287
chr1	32964978	32965339
chr1	33022902	33023167
chr1	33174912	33175353
chr1	33565850	33566079
chr1	33647154	33647544
chr1	33663034	33663632
chr1	33664871	33665158
chr1	33669696	33670794
chr1	33669696	33670794
chr1	33672581	33672857
chr1	33739285	33739971
chr1	33742850	33743451
chr1	33757376	33757853
chr1	33814113	33814498
chr1	33875719	33876022
chr1	33883566	33883813
chr1	33892751	33893214
chr1	33906965	33907915
chr1	33906965	33907915
chr1	33944025	33944276
chr1	33964541	33965025
chr1	33966255	33966895
chr1	34005563	34006157
chr1	34011139	34011710
chr1	34068339	34068691
chr1	34097677	34097916
chr1	34117649	34118323
chr1	34164624	34165015
chr1	34189977	34190366
chr1	34201571	34201843
chr1	34218221	34218805
chr1	34409825	34410202
chr1	34439752	34440325
chr1	34459687	34460107
chr1	34462793	34463227
chr1	34472769	34473018
chr1	34485999	34486221
chr1	34511094	34511476
chr1	34580071	34580384
chr1	34583874	34584421
chr1	34602292	34602804
chr1	34642419	34642881
chr1	34665014	34665234
chr1	34700591	34701087
chr1	34738376	34738730
chr1	34751306	34751689
chr1	34775592	34775890
chr1	34776536	34776756
chr1	34867146	34867731
chr1	34891487	34891995
chr1	34893828	34894158
chr1	34896902	34897356
chr1	35032706	35032975
chr1	35385319	35385759
chr1	35388160	35388472
chr1	35726732	35726956
chr1	35839619	35839910
chr1	36064675	36065230
chr1	36068206	36069079
chr1	36068206	36069079
chr1	36090545	36090876
chr1	36107030	36107279
chr1	36134550	36134940
chr1	36145048	36145402
chr1	36149429	36149737
chr1	36244081	36244461
chr1	36252802	36253227
chr1	36254650	36255014
chr1	36256341	36256610
chr1	36277272	36277558
chr1	36279190	36279619
chr1	36307256	36307673
chr1	36324068	36324446
chr1	36444895	36445298
chr1	36471247	36472071
chr1	36471247	36472071
chr1	36492496	36492737
chr1	36496789	36497058
chr1	36501276	36501684
chr1	36511282	36512078
chr1	36512343	36512819
chr1	36513784	36514031
chr1	36547017	36547743
chr1	36552010	36552256
chr1	36555892	36556177
chr1	36556691	36557916
chr1	36616085	36616350
chr1	36635004	36635401
chr1	36683748	36684692
chr1	36691208	36691491
chr1	36696385	36696787
chr1	36709081	36709859
chr1	36737286	36737737
chr1	36744585	36744991
chr1	36746456	36746795
chr1	36784485	36785613
chr1	36784485	36785613
chr1	36786445	36787265
chr1	36786445	36787265
chr1	36805519	36805784
chr1	36822012	36822257
chr1	37194543	37194997
chr1	37249290	37249523
chr1	37250406	37251266
chr1	37258521	37258807
chr1	37272354	37273397
chr1	37329195	37329447
chr1	37401628	37402109
chr1	37419420	37419924
chr1	37429960	37430367
chr1	37448419	37448732
chr1	37460034	37460350
chr1	37634618	37634959
chr1	37639107	37639550
chr1	37654004	37654306
chr1	37678338	37678877
chr1	37719614	37720252
chr1	37802297	37802655
chr1	37864727	37865321
chr1	37867068	37867368
chr1	37891327	37891841
chr1	37985678	37986053
chr1	37997167	37998232
chr1	37997167	37998232
chr1	38128987	38130402
chr1	38128987	38130402
chr1	38185451	38185973
chr1	38202866	38203110
chr1	38252686	38253060
chr1	38307247	38307526
chr1	38318713	38319007
chr1	38392934	38393324
chr1	38626803	38627681
chr1	38626803	38627681
chr1	38628463	38628709
chr1	38767768	38768316
chr1	38769863	38770255
chr1	38787437	38787776
chr1	38789019	38789271
chr1	38799347	38799805
chr1	38834945	38835272
chr1	38836071	38836314
chr1	38836618	38836861
chr1	38856129	38856609
chr1	38936777	38937151
chr1	38989495	38989790
chr1	39000906	39001775
chr1	39010516	39011142
chr1	39192812	39193290
chr1	39193671	39194004
chr1	39207020	39207253
chr1	39217620	39217994
chr1	39340632	39340990
chr1	39390439	39391084
chr1	39390439	39391084
chr1	39392158	39392617
chr1	39414144	39414486
chr1	39478215	39478527
chr1	39522480	39523348
chr1	39527438	39527871
chr1	39530225	39530674
chr1	39547273	39547569
chr1	39576493	39577201
chr1	39576493	39577201
chr1	39614890	39615377
chr1	39650519	39651281
chr1	39685844	39686198
chr1	39701283	39701560
chr1	39720634	39721019
chr1	39761357	39761791
chr1	39911507	39911933
chr1	39936425	39936949
chr1	39943034	39943262
chr1	39976868	39977266
chr1	39983209	39983499
chr1	40001022	40001253
chr1	40002074	40002296
chr1	40085854	40086121
chr1	40095656	40095902
chr1	40115232	40115632
chr1	40378698	40379200
chr1	40380056	40380427
chr1	40544562	40545115
chr1	40579730	40580212
chr1	40680007	40680407
chr1	40797345	40797811
chr1	40802716	40803243
chr1	40844645	40845072
chr1	40865127	40865358
chr1	40879145	40879509
chr1	40884973	40885261
chr1	40887543	40888022
chr1	41001531	41001938
chr1	41152496	41153022
chr1	41264313	41264568
chr1	41270975	41271418
chr1	41274586	41275141
chr1	41744591	41745017
chr1	41810377	41810859
chr1	41897778	41898167
chr1	42238424	42238758
chr1	42671484	42671817
chr1	42684154	42685226
chr1	42684154	42685226
chr1	42684154	42685226
chr1	42686252	42687179
chr1	42686252	42687179
chr1	42691131	42691714
chr1	42693849	42694147
chr1	42695693	42695981
chr1	42697339	42698183
chr1	42698419	42698851
chr1	42704382	42704634
chr1	42714624	42714987
chr1	42718520	42718871
chr1	42779771	42780127
chr1	42856103	42856385
chr1	42914976	42915495
chr1	42952914	42953596
chr1	43065875	43066383
chr1	43110595	43110952
chr1	43112773	43113307
chr1	43139528	43140054
chr1	43143247	43143594
chr1	43264367	43264804
chr1	43299440	43299790
chr1	43445402	43446339
chr1	43738107	43738577
chr1	43760097	43760601
chr1	43762623	43762912
chr1	43898902	43899448
chr1	43902883	43903102
chr1	43966812	43967117
chr1	44041511	44042361
chr1	44064633	44064899
chr1	44102094	44102618
chr1	44102094	44102618
chr1	44119292	44120320
chr1	44119292	44120320
chr1	44147899	44148234
chr1	44148735	44149244
chr1	44229024	44229549
chr1	44437923	44438223
chr1	44551353	44552745
chr1	44551353	44552745
chr1	44741327	44741609
chr1	44745766	44746012
chr1	45313849	45314276
chr1	45431881	45432274
chr1	45501361	45501768
chr1	45672792	45673057
chr1	45766108	45766718
chr1	45770080	45770398
chr1	45816702	45817391
chr1	45825200	45825485
chr1	46066368	46067377
chr1	46066368	46067377
chr1	46342035	46342282
chr1	46425779	46426041
chr1	46580388	46580741
chr1	46779586	46779966
chr1	46849653	46850198
chr1	46852925	46853168
chr1	46853616	46854004
chr1	46970525	46970863
chr1	47277744	47278150
chr1	47809452	47809969
chr1	49785933	49786292
chr1	50924761	50925595
chr1	50926888	50927811
chr1	50962281	50962735
chr1	51333774	51334384
chr1	51459013	51459352
chr1	51478235	51478673
chr1	51596886	51597453
chr1	51600485	51600767
chr1	51615440	51615952
chr1	51644417	51644857
chr1	51668937	51669215
chr1	51915880	51916257
chr1	51944826	51945232
chr1	52086245	52086598
chr1	52098766	52099431
chr1	52113704	52114397
chr1	52119108	52119666
chr1	52216855	52217144
chr1	52232609	52233162
chr1	52299542	52300006
chr1	52301313	52301648
chr1	52302691	52302920
chr1	52304642	52304906
chr1	52306803	52307361
chr1	52630361	52631060
chr1	52648064	52648571
chr1	52726459	52727402
chr1	52726459	52727402
chr1	52748215	52748698
chr1	52816886	52817530
chr1	52952230	52952839
chr1	52955238	52955480
chr1	53053152	53053462
chr1	53272725	53273077
chr1	53296990	53297346
chr1	53313252	53313623
chr1	53352400	53353050
chr1	53706250	53706840
chr1	53715545	53715796
chr1	53890439	53890710
chr1	53908919	53909456
chr1	53927599	53928016
chr1	54194192	54194483
chr1	54194980	54195368
chr1	54250325	54250853
chr1	54381255	54381774
chr1	54477938	54478216
chr1	54492280	54492689
chr1	54532741	54533101
chr1	54555413	54555786
chr1	54665945	54666439
chr1	54706612	54706995
chr1	54832485	54833132
chr1	54926113	54926785
chr1	54934786	54935099
chr1	54979234	54979703
chr1	54983341	54983667
chr1	55008360	55008670
chr1	55025684	55025982
chr1	55052344	55053461
chr1	55052344	55053461
chr1	55082136	55082514
chr1	55086075	55086295
chr1	55088015	55088489
chr1	55161917	55162306
chr1	55192824	55193228
chr1	55237121	55237575
chr1	55239211	55239675
chr1	55301131	55301457
chr1	55363177	55363942
chr1	55383076	55383665
chr1	55404291	55404848
chr1	55447720	55448028
chr1	55736319	55736775
chr1	55755719	55756081
chr1	55838136	55838641
chr1	55874106	55875131
chr1	55874106	55875131
chr1	55886373	55886769
chr1	55890600	55891304
chr1	55900246	55900472
chr1	55905330	55905576
chr1	55960266	55960678
chr1	56344228	56344472
chr1	56977063	56977868
chr1	57205585	57206076
chr1	57208481	57208712
chr1	57269738	57270162
chr1	57339110	57339466
chr1	57393944	57394547
chr1	57406512	57406793
chr1	57423647	57424129
chr1	57428765	57429435
chr1	57429741	57429983
chr1	57773875	57775765
chr1	57773875	57775765
chr1	57934360	57934596
chr1	57949202	57949658
chr1	57969312	57970461
chr1	57969312	57970461
chr1	58031177	58031503
chr1	58144817	58145167
chr1	58156686	58157174
chr1	58271110	58271563
chr1	58296277	58296728
chr1	58393147	58393478
chr1	58415495	58415770
chr1	58429794	58430025
chr1	58445230	58445486
chr1	58504571	58505162
chr1	58560446	58560703
chr1	58562494	58562776
chr1	58677580	58677823
chr1	58713209	58713583
chr1	58770026	58770521
chr1	58795441	58795762
chr1	58973542	58973814
chr1	58993642	58994126
chr1	59009266	59009550
chr1	59068018	59068339
chr1	59119845	59120094
chr1	59176572	59177010
chr1	59237269	59237503
chr1	59237788	59238403
chr1	59247725	59247984
chr1	59311303	59311570
chr1	59316495	59317165
chr1	59341334	59341618
chr1	59481776	59482448
chr1	59483647	59484299
chr1	59518112	59518371
chr1	59523569	59523799
chr1	59584601	59585114
chr1	59609542	59609771
chr1	59610969	59611328
chr1	59613845	59614155
chr1	59623252	59623763
chr1	59701803	59702094
chr1	59719910	59720503
chr1	59763134	59763840
chr1	59789985	59790261
chr1	59883644	59884184
chr1	59912453	59913772
chr1	59912453	59913772
chr1	59912453	59913772
chr1	59967298	59967550
chr1	60180096	60180330
chr1	60193790	60194044
chr1	60196841	60197200
chr1	60411260	60411590
chr1	60428941	60429303
chr1	60441488	60441741
chr1	60565252	60565839
chr1	60566255	60566891
chr1	60860592	60861057
chr1	60868405	60868837
chr1	60954915	60955226
chr1	60961002	60961528
chr1	60962102	60962438
chr1	60970909	60971190
chr1	60998103	60998425
chr1	61055110	61055581
chr1	61101700	61101935
chr1	61139132	61139573
chr1	61180878	61181550
chr1	61297956	61298359
chr1	61377001	61377611
chr1	61638760	61639597
chr1	61638760	61639597
chr1	61771254	61771659
chr1	61924942	61925356
chr1	62696926	62697421
chr1	62701059	62701512
chr1	62706492	62707186
chr1	62707481	62708026
chr1	62717877	62718320
chr1	62722531	62722974
chr1	62783346	62783592
chr1	62786135	62786832
chr1	62795536	62796112
chr1	62795536	62796112
chr1	62820213	62820531
chr1	62929426	62929971
chr1	62964280	62964747
chr1	62966554	62967309
chr1	62984438	62984830
chr1	62986298	62986846
chr1	63110837	63111217
chr1	63114019	63114949
chr1	63114019	63114949
chr1	63180543	63181687
chr1	63180543	63181687
chr1	63182201	63183286
chr1	63182201	63183286
chr1	63204430	63204666
chr1	63252336	63252756
chr1	63272923	63273155
chr1	63657899	63658580
chr1	63659423	63659983
chr1	63668649	63669122
chr1	63730310	63730608
chr1	63763030	63763597
chr1	63854841	63855153
chr1	64087623	64087969
chr1	64121024	64122363
chr1	64121024	64122363
chr1	64121024	64122363
chr1	64445957	64446416
chr1	64447945	64448516
chr1	64612147	64612421
chr1	64617198	64618098
chr1	64690441	64691089
chr1	64690441	64691089
chr1	64692046	64692338
chr1	64705118	64705663
chr1	64709795	64710280
chr1	64735819	64736315
chr1	64737132	64737877
chr1	64918840	64919308
chr1	64986122	64986576
chr1	65010071	65010652
chr1	65046416	65046771
chr1	65075559	65075839
chr1	65111839	65112569
chr1	65162131	65162498
chr1	65178057	65178705
chr1	65178972	65180478
chr1	65178972	65180478
chr1	65185505	65186003
chr1	65186693	65186975
chr1	65282828	65283205
chr1	65312069	65312538
chr1	65312973	65313213
chr1	65388398	65388623
chr1	66099845	66100237
chr1	66104581	66104956
chr1	66177475	66177894
chr1	66407701	66407978
chr1	66409128	66409387
chr1	66655728	66656102
chr1	66678730	66679141
chr1	66700888	66701241
chr1	66752209	66752432
chr1	66806021	66806301
chr1	66817255	66817617
chr1	66838528	66838843
chr1	66847611	66847844
chr1	66895625	66896559
chr1	66895625	66896559
chr1	66992729	66993057
chr1	67014256	67014637
chr1	67061330	67061895
chr1	67143919	67144343
chr1	67181076	67181594
chr1	67559192	67559494
chr1	67640107	67640952
chr1	68106535	68106875
chr1	69101701	69101997
chr1	69105064	69105312
chr1	69138590	69139365
chr1	69165243	69165572
chr1	69241618	69242199
chr1	69331401	69331894
chr1	69688999	69689427
chr1	69757735	69757982
chr1	69785064	69785613
chr1	69790252	69790731
chr1	69827032	69827329
chr1	69996949	69997197
chr1	70128088	70128332
chr1	70270259	70270477
chr1	71036983	71037323
chr1	71270167	71270500
chr1	71289531	71289884
chr1	71470943	71471171
chr1	71505788	71506290
chr1	71531770	71532088
chr1	71557070	71557310
chr1	72123684	72124045
chr1	72141498	72142387
chr1	72141498	72142387
chr1	72166155	72166504
chr1	72212063	72212854
chr1	72219999	72220327
chr1	72236488	72236795
chr1	72243702	72244016
chr1	72252401	72252728
chr1	72254574	72255712
chr1	72284153	72284639
chr1	72306507	72307488
chr1	72306507	72307488
chr1	72313456	72314057
chr1	72533453	72533739
chr1	72575229	72575502
chr1	72610449	72610729
chr1	72710679	72711139
chr1	72716791	72717624
chr1	72718691	72719422
chr1	72721950	72722350
chr1	72854817	72855371
chr1	72865696	72866362
chr1	72873756	72874144
chr1	72876020	72876448
chr1	73618516	73618864
chr1	73826235	73826765
chr1	73901488	73902863
chr1	73901488	73902863
chr1	73926225	73926689
chr1	73962997	73963234
chr1	73986620	73987162
chr1	73996304	73996577
chr1	74036783	74037202
chr1	74082834	74083226
chr1	74097909	74098952
chr1	74097909	74098952
chr1	74124989	74125676
chr1	74139487	74139715
chr1	74205811	74206243
chr1	74279307	74279624
chr1	74284532	74284943
chr1	74287144	74287652
chr1	74303971	74304266
chr1	74313166	74313804
chr1	74326962	74327251
chr1	74332210	74332787
chr1	74361788	74362274
chr1	74386557	74387244
chr1	74390507	74391678
chr1	74390507	74391678
chr1	74390507	74391678
chr1	74393196	74393461
chr1	74397340	74398757
chr1	74397340	74398757
chr1	74452652	74453178
chr1	74456417	74456715
chr1	74460257	74460665
chr1	74506424	74506862
chr1	74587879	74588293
chr1	74587879	74588293
chr1	74643954	74644295
chr1	74661637	74662195
chr1	74748786	74749163
chr1	74759878	74760149
chr1	74763009	74763506
chr1	74775842	74776188
chr1	74784176	74784931
chr1	74787803	74788326
chr1	74802796	74803549
chr1	74806311	74806666
chr1	74807735	74808544
chr1	74808869	74809234
chr1	74814944	74815173
chr1	74816095	74816535
chr1	74816999	74817354
chr1	74855060	74855317
chr1	74873345	74873573
chr1	74880627	74881317
chr1	74893124	74893917
chr1	74894755	74895646
chr1	74901718	74902035
chr1	74926721	74927090
chr1	74948875	74949286
chr1	75000490	75000914
chr1	75016668	75017481
chr1	75051977	75052561
chr1	75124341	75125167
chr1	75142447	75143240
chr1	75191776	75192124
chr1	75219238	75220003
chr1	75219238	75220003
chr1	75234648	75234966
chr1	75251386	75252087
chr1	75253026	75253359
chr1	75254260	75254731
chr1	75290620	75290996
chr1	75316977	75318390
chr1	75316977	75318390
chr1	75342699	75343271
chr1	75381473	75382106
chr1	75382558	75382972
chr1	75388421	75388762
chr1	75390448	75390788
chr1	75398648	75399103
chr1	75413736	75414210
chr1	75425635	75426277
chr1	75435169	75435396
chr1	75445524	75446239
chr1	75456814	75457326
chr1	75467434	75468057
chr1	75477191	75477921
chr1	75478495	75479436
chr1	75478495	75479436
chr1	75495160	75495862
chr1	75505991	75506332
chr1	75546344	75547111
chr1	75559173	75559998
chr1	75597414	75598074
chr1	75609032	75609279
chr1	75652489	75652945
chr1	75653508	75654053
chr1	75682009	75682241
chr1	75693538	75693789
chr1	75925676	75926200
chr1	77081667	77081943
chr1	77496570	77497051
chr1	77513450	77513856
chr1	77514180	77514539
chr1	77516031	77516872
chr1	77896301	77896593
chr1	77943057	77943580
chr1	77972304	77972855
chr1	77978645	77979156
chr1	78008777	78009077
chr1	78215579	78216143
chr1	78217207	78217727
chr1	78338163	78338456
chr1	78419564	78420008
chr1	78454673	78454950
chr1	78525235	78525578
chr1	78530539	78530858
chr1	78536848	78537259
chr1	78686913	78687207
chr1	78724410	78724953
chr1	78725865	78726089
chr1	79439945	79440400
chr1	79614506	79614753
chr1	79640131	79640584
chr1	79682739	79683407
chr1	79734902	79735245
chr1	79776090	79776351
chr1	79782504	79782753
chr1	79786553	79786981
chr1	79858426	79858850
chr1	80106390	80106611
chr1	80177964	80178424
chr1	80180128	80180518
chr1	80180958	80181463
chr1	80244222	80244447
chr1	80408515	80408838
chr1	80512540	80512939
chr1	80515891	80516180
chr1	80522294	80522535
chr1	80757376	80757743
chr1	80758713	80759052
chr1	80830440	80830782
chr1	81287118	81287572
chr1	81300712	81301060
chr1	81301779	81302038
chr1	81303438	81303801
chr1	81308027	81308293
chr1	81310087	81310477
chr1	81316491	81317072
chr1	81516648	81516903
chr1	81593514	81593841
chr1	82288677	82289010
chr1	82289957	82292017
chr1	82289957	82292017
chr1	82289957	82292017
chr1	82293994	82294574
chr1	82384235	82384462
chr1	82433336	82433791
chr1	82476284	82476780
chr1	82554336	82554777
chr1	82641549	82642091
chr1	82762305	82762594
chr1	82787303	82787750
chr1	82803663	82804000
chr1	82838994	82839901
chr1	82847590	82847851
chr1	83064763	83065356
chr1	83076027	83076569
chr1	83181417	83181782
chr1	83187214	83187506
chr1	83218257	83218576
chr1	83407249	83407564
chr1	83407972	83408628
chr1	83716991	83717454
chr1	83727223	83727659
chr1	83745995	83746424
chr1	83811187	83811416
chr1	84153976	84154312
chr1	84173411	84173702
chr1	84283126	84283470
chr1	84284011	84284783
chr1	84286636	84287238
chr1	84433553	84433948
chr1	84470348	84470718
chr1	84496345	84496574
chr1	84623078	84623332
chr1	84695073	84696527
chr1	84695073	84696527
chr1	84695073	84696527
chr1	84696966	84697662
chr1	84733727	84734385
chr1	84741453	84741775
chr1	84840165	84840532
chr1	84885206	84885512
chr1	84933370	84934030
chr1	84934973	84935537
chr1	85114804	85115032
chr1	85323310	85323542
chr1	85736369	85737050
chr1	85793048	85793798
chr1	85842233	85842794
chr1	85853176	85853832
chr1	85854405	85854699
chr1	85895313	85895974
chr1	85899495	85899723
chr1	85935464	85935845
chr1	86007752	86008260
chr1	86018025	86018854
chr1	86046098	86046498
chr1	86059376	86059902
chr1	86063902	86064888
chr1	86149879	86150139
chr1	86174686	86175012
chr1	86178768	86179415
chr1	86214112	86214560
chr1	86303066	86303329
chr1	86339322	86339920
chr1	86348741	86349227
chr1	86363728	86364119
chr1	86372043	86372270
chr1	86389223	86389812
chr1	86404897	86405184
chr1	86415878	86416830
chr1	86415878	86416830
chr1	86429871	86430411
chr1	86438600	86438919
chr1	86440358	86440979
chr1	86471433	86471749
chr1	86486454	86486712
chr1	86487271	86487632
chr1	86487941	86488180
chr1	86499854	86500256
chr1	86500907	86502077
chr1	86500907	86502077
chr1	86503803	86504537
chr1	86509452	86509680
chr1	86520388	86520785
chr1	86524740	86526223
chr1	86524740	86526223
chr1	86524740	86526223
chr1	86527338	86527559
chr1	86527808	86529042
chr1	86532029	86533077
chr1	86533436	86534308
chr1	86533436	86534308
chr1	86538494	86538768
chr1	86598302	86598976
chr1	86609570	86609899
chr1	86614178	86614701
chr1	86618463	86618867
chr1	86650248	86650850
chr1	86669418	86670851
chr1	86669418	86670851
chr1	86862831	86863351
chr1	87041152	87041496
chr1	87042038	87042510
chr1	87098551	87099000
chr1	87109970	87110196
chr1	87174278	87174766
chr1	87175669	87176100
chr1	87184417	87185651
chr1	87186820	87187515
chr1	87213720	87214145
chr1	87213720	87214145
chr1	87218028	87218385
chr1	87246147	87246691
chr1	87327123	87327525
chr1	87327793	87328065
chr1	87359784	87360146
chr1	87418708	87419259
chr1	87447276	87447977
chr1	87568507	87568769
chr1	87608413	87608839
chr1	87755631	87756211
chr1	87922674	87923091
chr1	87936557	87936888
chr1	88144145	88144703
chr1	88277321	88278196
chr1	88289958	88290264
chr1	88357317	88357956
chr1	88367416	88367675
chr1	88368311	88368630
chr1	88424612	88425084
chr1	88434116	88434461
chr1	88445420	88445906
chr1	88456651	88457145
chr1	88465765	88466019
chr1	88562337	88562741
chr1	88623471	88623794
chr1	88702099	88702668
chr1	88702099	88702668
chr1	88705122	88706398
chr1	88705122	88706398
chr1	88742233	88742786
chr1	88745079	88745741
chr1	88750098	88750498
chr1	88752168	88752675
chr1	88756660	88757014
chr1	88777022	88777370
chr1	89069558	89070214
chr1	89070465	89071184
chr1	89127192	89127477
chr1	89191430	89192022
chr1	89192946	89193251
chr1	89196037	89196529
chr1	89207177	89207668
chr1	89232535	89232797
chr1	89235088	89235713
chr1	89323128	89323460
chr1	89342832	89343067
chr1	89524355	89524895
chr1	89525729	89526300
chr1	89580062	89581663
chr1	89580062	89581663
chr1	89583388	89583748
chr1	89606500	89607110
chr1	89612554	89612814
chr1	89627639	89627971
chr1	89631825	89632266
chr1	89634064	89634343
chr1	89643591	89644291
chr1	89646557	89647061
chr1	89667381	89667785
chr1	89673143	89674030
chr1	89673143	89674030
chr1	89676345	89676720
chr1	89730443	89730823
chr1	89752714	89752950
chr1	89757525	89757924
chr1	89770428	89770661
chr1	89859383	89859708
chr1	89860309	89860647
chr1	89938813	89939518
chr1	89940045	89940770
chr1	89940045	89940770
chr1	89943206	89943655
chr1	90012978	90013561
chr1	90012978	90013561
chr1	90051431	90051790
chr1	90060538	90061019
chr1	90153096	90153542
chr1	90202118	90202480
chr1	90203652	90204207
chr1	90205201	90205676
chr1	90272496	90272742
chr1	90372701	90373087
chr1	90557141	90557546
chr1	90588296	90588821
chr1	90590742	90591221
chr1	90592675	90593323
chr1	90650613	90651281
chr1	90830009	90830287
chr1	90840286	90840583
chr1	90849870	90850247
chr1	90906408	90906733
chr1	90928291	90928964
chr1	90956362	90957184
chr1	90956362	90957184
chr1	90973183	90973946
chr1	90974702	90975030
chr1	90998703	90999021
chr1	91021329	91021608
chr1	91038044	91038327
chr1	91098866	91099361
chr1	91128959	91129206
chr1	91178999	91179505
chr1	91211132	91211557
chr1	91239139	91239436
chr1	91249755	91250349
chr1	91346896	91347343
chr1	91366217	91366825
chr1	91380410	91380976
chr1	91390114	91390361
chr1	91412754	91413463
chr1	91428557	91429127
chr1	91432052	91432442
chr1	91459119	91460005
chr1	91483263	91483677
chr1	91523572	91524176
chr1	91540206	91540717
chr1	91574272	91574495
chr1	91600606	91601146
chr1	91689662	91689891
chr1	91754944	91755613
chr1	91801483	91801864
chr1	91874553	91874979
chr1	91913808	91914262
chr1	91962212	91962718
chr1	91968950	91969472
chr1	92122243	92122568
chr1	92178279	92178785
chr1	92179895	92180134
chr1	92180395	92181162
chr1	92360383	92360658
chr1	92405223	92405531
chr1	92437188	92437543
chr1	92453731	92454216
chr1	92521232	92521830
chr1	92610970	92611454
chr1	92614511	92615120
chr1	92647641	92648195
chr1	92648729	92649233
chr1	92696946	92697243
chr1	92832248	92832947
chr1	92832248	92832947
chr1	92833781	92834440
chr1	92840183	92840639
chr1	92849442	92849921
chr1	92895109	92895405
chr1	92906713	92907480
chr1	92909139	92909476
chr1	92910396	92911272
chr1	92912249	92912619
chr1	92934328	92934909
chr1	92949493	92949809
chr1	92956501	92957175
chr1	93010639	93011071
chr1	93014471	93014927
chr1	93029358	93029642
chr1	93080795	93081418
chr1	93091250	93092003
chr1	93091250	93092003
chr1	93128828	93129058
chr1	93174298	93174860
chr1	93224022	93224295
chr1	93236276	93236951
chr1	93342967	93343190
chr1	93343617	93343911
chr1	93445713	93446134
chr1	93477983	93478939
chr1	93506899	93507729
chr1	93635019	93635486
chr1	93668613	93669133
chr1	93686297	93686965
chr1	93801546	93802155
chr1	93803409	93804180
chr1	93825222	93825606
chr1	93827584	93827947
chr1	93832901	93833197
chr1	94034773	94035566
chr1	94079050	94079549
chr1	94139518	94139786
chr1	95664417	95664908
chr1	95762280	95762575
chr1	96569461	96569734
chr1	96768266	96768611
chr1	96801599	96802145
chr1	96846737	96847098
chr1	97019015	97019314
chr1	97038564	97038879
chr1	97647098	97647403
chr1	97660657	97661286
chr1	97661544	97662181
chr1	97688741	97689033
chr1	97726788	97727080
chr1	97769834	97770695
chr1	97769834	97770695
chr1	97802532	97802911
chr1	97809464	97809929
chr1	97977019	97977237
chr1	98031807	98032064
chr1	98144873	98145161
chr1	98179125	98179348
chr1	98350189	98350663
chr1	98392056	98392424
chr1	98523119	98523347
chr1	99772245	99772519
chr1	99774175	99774432
chr1	100231894	100232356
chr1	103796367	103796628
chr1	103799296	103799741
chr1	104625565	104625867
chr1	104769100	104769648
chr1	104944811	104945158
chr1	104979055	104979450
chr1	104986130	104986669
chr1	105356245	105356739
chr1	105630534	105630881
chr1	105660083	105660407
chr1	105663148	105663613
chr1	105710768	105711851
chr1	105780360	105780985
chr1	105947266	105947629
chr1	105990072	105991296
chr1	105990072	105991296
chr1	106037002	106037392
chr1	106039429	106039774
chr1	106071282	106071643
chr1	106170934	106172347
chr1	106170934	106172347
chr1	106389528	106390161
chr1	106395457	106395946
chr1	106425148	106425798
chr1	106511627	106511930
chr1	106542769	106543101
chr1	106628712	106629206
chr1	106711784	106712763
chr1	106711784	106712763
chr1	106713727	106714533
chr1	106717071	106717849
chr1	106735549	106736040
chr1	106738101	106738425
chr1	106759573	106759962
chr1	107243363	107243603
chr1	107481547	107481893
chr1	107593484	107593732
chr1	107598455	107598815
chr1	107635954	107636284
chr1	108109097	108109315
chr1	109942182	109942408
chr1	109985554	109985809
chr1	111242357	111242731
chr1	111634100	111634387
chr1	111660227	111660726
chr1	111863906	111865167
chr1	111863906	111865167
chr1	112378732	112378973
chr1	112416432	112416844
chr1	112451622	112451957
chr1	112456081	112456359
chr1	115686568	115686803
chr1	116313277	116313676
chr1	116477786	116478079
chr1	117123072	117123334
chr1	117519522	117519948
chr1	118275207	118275444
chr1	118320733	118321020
chr1	118321361	118322052
chr1	118335969	118336214
chr1	118389115	118389467
chr1	118458733	118459276
chr1	118492926	118493192
chr1	118498233	118498746
chr1	118627754	118628009
chr1	118759520	118759986
chr1	118768864	118769238
chr1	118772344	118772689
chr1	119053230	119054245
chr1	119082460	119083006
chr1	119083496	119084080
chr1	119087508	119087975
chr1	119093703	119094161
chr1	119209551	119209817
chr1	119423561	119423940
chr1	119458204	119458655
chr1	119484392	119484864
chr1	119548506	119549123
chr1	119648441	119648846
chr1	119654407	119654649
chr1	119772344	119772679
chr1	119818707	119819048
chr1	119837120	119837622
chr1	119894966	119895411
chr1	119929738	119930164
chr1	120013111	120013549
chr1	120032961	120033454
chr1	120093581	120093999
chr1	120098464	120098727
chr1	120116508	120116813
chr1	120121148	120121647
chr1	120154284	120154586
chr1	120155395	120155717
chr1	120171817	120172188
chr1	120197113	120197605
chr1	120231287	120231734
chr1	120265043	120265379
chr1	120327651	120328176
chr1	120340213	120340738
chr1	120342430	120342835
chr1	120368253	120368499
chr1	120468915	120469171
chr1	120549235	120549859
chr1	120550247	120550569
chr1	120586435	120586935
chr1	120594554	120594894
chr1	120667901	120668165
chr1	121180305	121180779
chr1	121327371	121328094
chr1	121327371	121328094
chr1	121389588	121389928
chr1	121400208	121400722
chr1	121419137	121419458
chr1	121440991	121441458
chr1	121527478	121527772
chr1	121549520	121549800
chr1	121567717	121568359
chr1	121596908	121597415
chr1	121601128	121601443
chr1	121803446	121803665
chr1	122351662	122351983
chr1	122636819	122637138
chr1	123974683	123975025
chr1	124041431	124042029
chr1	124045954	124046394
chr1	124517535	124517994
chr1	125234533	125234853
chr1	125370718	125371342
chr1	125372896	125373201
chr1	125382730	125382957
chr1	125574313	125574561
chr1	125607296	125607888
chr1	125729621	125729875
chr1	125789758	125790172
chr1	125910438	125910948
chr1	125911844	125912280
chr1	126152346	126152586
chr1	126431453	126432530
chr1	126492185	126493010
chr1	126492185	126493010
chr1	126726402	126726816
chr1	126929581	126930094
chr1	126931699	126932265
chr1	126993279	126993701
chr1	127011945	127012245
chr1	127203194	127203656
chr1	127204897	127205498
chr1	127238838	127239065
chr1	127409638	127409890
chr1	127458929	127459489
chr1	127484327	127484592
chr1	127484811	127485223
chr1	127487204	127487537
chr1	127496675	127497179
chr1	127500074	127500648
chr1	127679604	127680254
chr1	127696571	127696889
chr1	127765471	127765861
chr1	127773952	127774523
chr1	127827264	127827744
chr1	127914277	127914539
chr1	127921115	127921388
chr1	127980787	127981176
chr1	128103480	128103931
chr1	128141050	128141363
chr1	128223375	128223684
chr1	128244157	128244392
chr1	128281911	128282157
chr1	128324894	128325151
chr1	128359198	128359504
chr1	128368690	128369124
chr1	128372010	128372685
chr1	128551798	128552085
chr1	128592367	128592886
chr1	128824187	128824656
chr1	128832667	128832920
chr1	128875230	128875709
chr1	129273379	129273770
chr1	129273379	129273770
chr1	130274472	130274802
chr1	130350253	130350711
chr1	130372088	130372581
chr1	130462153	130462998
chr1	130548012	130548292
chr1	130575961	130576192
chr1	130634028	130634425
chr1	130691895	130692288
chr1	130784093	130784426
chr1	130875074	130875562
chr1	130876750	130877518
chr1	130979572	130979811
chr1	131053178	131053755
chr1	131060199	131060750
chr1	131079885	131080111
chr1	131115794	131116388
chr1	131138289	131139170
chr1	131138289	131139170
chr1	131155275	131155911
chr1	131181554	131182155
chr1	131207543	131207916
chr1	131244951	131245231
chr1	131245828	131247002
chr1	131245828	131247002
chr1	131260260	131260793
chr1	131270108	131270713
chr1	131274726	131275082
chr1	131290521	131291044
chr1	131319666	131319939
chr1	131362112	131362385
chr1	131526429	131526804
chr1	131548373	131548748
chr1	131554955	131555547
chr1	131613324	131613738
chr1	131657811	131658681
chr1	131708353	131708650
chr1	131712224	131713001
chr1	131714891	131715256
chr1	131765443	131766009
chr1	131846293	131846666
chr1	131866979	131867762
chr1	131910020	131910756
chr1	131937669	131938167
chr1	131981585	131982090
chr1	131982728	131983444
chr1	131995172	131995411
chr1	132007249	132008264
chr1	132007249	132008264
chr1	132046356	132046866
chr1	132067519	132067802
chr1	132109448	132109721
chr1	132116589	132117125
chr1	132121063	132121691
chr1	132140115	132140585
chr1	132155725	132156177
chr1	132157234	132157818
chr1	132162617	132162876
chr1	132189406	132189753
chr1	132190198	132190548
chr1	132190804	132191202
chr1	132191624	132192601
chr1	132191624	132192601
chr1	132197421	132198277
chr1	132197421	132198277
chr1	132200362	132200888
chr1	132212115	132212580
chr1	132233546	132233811
chr1	132236315	132236766
chr1	132236315	132236766
chr1	132237540	132238027
chr1	132288120	132288465
chr1	132292861	132293232
chr1	132298575	132299036
chr1	132306076	132306628
chr1	132312774	132313024
chr1	132355775	132356300
chr1	132367442	132368130
chr1	132390128	132390690
chr1	132417231	132418045
chr1	132472505	132472878
chr1	132476833	132477157
chr1	132493071	132493313
chr1	132520745	132521282
chr1	132520745	132521282
chr1	132524002	132524266
chr1	132525736	132526393
chr1	132594451	132595075
chr1	132596172	132596415
chr1	132608995	132609585
chr1	132678149	132678446
chr1	132741378	132741980
chr1	132758497	132759874
chr1	132758497	132759874
chr1	132758497	132759874
chr1	132771417	132771828
chr1	132802433	132802660
chr1	132843783	132844031
chr1	132921151	132921568
chr1	132939082	132939352
chr1	132968627	132969095
chr1	132982570	132983126
chr1	133021520	133021779
chr1	133025229	133025547
chr1	133039273	133040043
chr1	133046024	133046802
chr1	133048897	133049203
chr1	133087488	133088228
chr1	133101080	133101846
chr1	133105404	133105624
chr1	133145930	133146373
chr1	133164002	133164760
chr1	133177357	133177875
chr1	133180929	133181423
chr1	133182297	133182827
chr1	133226013	133226409
chr1	133306767	133307816
chr1	133306767	133307816
chr1	133311326	133311578
chr1	133314452	133314829
chr1	133317119	133317538
chr1	133353428	133353924
chr1	133380486	133381217
chr1	133381958	133382480
chr1	133385468	133385928
chr1	133422710	133423062
chr1	133492033	133492279
chr1	133492719	133493241
chr1	133492719	133493241
chr1	133596592	133597141
chr1	133609813	133610745
chr1	133609813	133610745
chr1	133614011	133614261
chr1	133632201	133632541
chr1	133701937	133702199
chr1	133716491	133716792
chr1	133736080	133736728
chr1	133896273	133896778
chr1	133911373	133911828
chr1	133924244	133924654
chr1	133936184	133936527
chr1	133961633	133962031
chr1	134036553	134036791
chr1	134045846	134046350
chr1	134048685	134049231
chr1	134053136	134053653
chr1	134059744	134060131
chr1	134061271	134061528
chr1	134077423	134077826
chr1	134106672	134107199
chr1	134120123	134120724
chr1	134122191	134122483
chr1	134151585	134152278
chr1	134196467	134196836
chr1	134202045	134202434
chr1	134236188	134236444
chr1	134244110	134244644
chr1	134302351	134302623
chr1	134322675	134322982
chr1	134331822	134332391
chr1	134368789	134369130
chr1	134414835	134416000
chr1	134414835	134416000
chr1	134450993	134451400
chr1	134455280	134455785
chr1	134494568	134495341
chr1	134494568	134495341
chr1	134518611	134519022
chr1	134556221	134556504
chr1	134603506	134603763
chr1	134636741	134637120
chr1	134638466	134638952
chr1	134641661	134641883
chr1	134704864	134705391
chr1	134709706	134710160
chr1	134725283	134725606
chr1	134741566	134741826
chr1	134829618	134829892
chr1	134854262	134854901
chr1	134930634	134930883
chr1	134955687	134956144
chr1	134960643	134960959
chr1	134962889	134963182
chr1	134972819	134973251
chr1	134989327	134990003
chr1	135105925	135106260
chr1	135108639	135108982
chr1	135110018	135110500
chr1	135112634	135113063
chr1	135136380	135136948
chr1	135154274	135154933
chr1	135157161	135157497
chr1	135171067	135171593
chr1	135171852	135172383
chr1	135258997	135259576
chr1	135283763	135284332
chr1	135368126	135368746
chr1	135368990	135369420
chr1	135375422	135375729
chr1	135379591	135379819
chr1	135381559	135381915
chr1	135395039	135395317
chr1	135430372	135430931
chr1	135452282	135452599
chr1	135461011	135461843
chr1	135540253	135540793
chr1	135544220	135545364
chr1	135544220	135545364
chr1	135585324	135585888
chr1	135670323	135670919
chr1	135671229	135671757
chr1	135699151	135699845
chr1	135700414	135701058
chr1	135704352	135704644
chr1	135719444	135719965
chr1	135740765	135741370
chr1	135752782	135753450
chr1	135765971	135766407
chr1	135781257	135781713
chr1	135787717	135788304
chr1	135789648	135790342
chr1	135811219	135811690
chr1	135847123	135847599
chr1	135850750	135850998
chr1	135865464	135866060
chr1	135882745	135883190
chr1	135944628	135946109
chr1	135944628	135946109
chr1	135958420	135958939
chr1	136045811	136046158
chr1	136047567	136047797
chr1	136051157	136052023
chr1	136061538	136061796
chr1	136116193	136116564
chr1	136159894	136160200
chr1	136167623	136168046
chr1	136169983	136170692
chr1	136175031	136175689
chr1	136212920	136213232
chr1	136234251	136234784
chr1	136260088	136260403
chr1	136289815	136290279
chr1	136306432	136306888
chr1	136414250	136414603
chr1	136458788	136459403
chr1	136465150	136465398
chr1	136521388	136521821
chr1	136524944	136525320
chr1	136527259	136527576
chr1	136550870	136551377
chr1	136555891	136556269
chr1	136624715	136625947
chr1	136624715	136625947
chr1	136726136	136726528
chr1	136739583	136740042
chr1	136749197	136749540
chr1	136768839	136769218
chr1	136773781	136774069
chr1	137218132	137218414
chr1	137225429	137225935
chr1	137226607	137227071
chr1	137323963	137324318
chr1	137330594	137330966
chr1	137331866	137332405
chr1	137946692	137947044
chr1	138044398	138045001
chr1	138085770	138086147
chr1	138120004	138120236
chr1	138130085	138130538
chr1	138136498	138136794
chr1	138328061	138328843
chr1	138558429	138558683
chr1	138619867	138620425
chr1	138752411	138752691
chr1	138835206	138835820
chr1	138963216	138963935
chr1	138963216	138963935
chr1	139079625	139079871
chr1	139156306	139156779
chr1	139162852	139163193
chr1	139267798	139268434
chr1	139314197	139314713
chr1	139340465	139340734
chr1	139405728	139406082
chr1	139421674	139422301
chr1	139429476	139429704
chr1	139438446	139438755
chr1	140171494	140171969
chr1	140531541	140531904
chr1	140548779	140549058
chr1	140659576	140660028
chr1	140661157	140661836
chr1	140940261	140940692
chr1	141435335	141435741
chr1	141961800	141962124
chr1	142621575	142621832
chr1	143644152	143644668
chr1	143675790	143676086
chr1	143702467	143703270
chr1	143739539	143739775
chr1	143776802	143777497
chr1	143788893	143789150
chr1	143803589	143803983
chr1	143813903	143814328
chr1	144006596	144007030
chr1	144197697	144198040
chr1	144353349	144353646
chr1	144379994	144380526
chr1	144406582	144407019
chr1	148993619	148993893
chr1	149254162	149254538
chr1	149758456	149758907
chr1	149809548	149809966
chr1	149832917	149833391
chr1	149856741	149857024
chr1	150266585	150266883
chr1	150371103	150371356
chr1	150372999	150373259
chr1	150392735	150393335
chr1	150426382	150426626
chr1	150540255	150540657
chr1	150591318	150591750
chr1	150779989	150780226
chr1	150920127	150920651
chr1	150993661	150994046
chr1	151009399	151009863
chr1	151011016	151011298
chr1	151034891	151035548
chr1	151078836	151079347
chr1	151390065	151390328
chr1	151449257	151449475
chr1	151461139	151461533
chr1	151462770	151463049
chr1	151492421	151492844
chr1	151497028	151497340
chr1	151500408	151500641
chr1	151564390	151564824
chr1	151705916	151706521
chr1	151820248	151820978
chr1	151848305	151848537
chr1	151851578	151851903
chr1	152280045	152280332
chr1	152290756	152291201
chr1	152368856	152369679
chr1	152368856	152369679
chr1	152511280	152511579
chr1	152520756	152521369
chr1	152524928	152525519
chr1	152618443	152618696
chr1	152625206	152625445
chr1	152746403	152746940
chr1	152768046	152768588
chr1	152779026	152779461
chr1	152790150	152790629
chr1	152815165	152815547
chr1	152902828	152903208
chr1	152904554	152904972
chr1	153035408	153035897
chr1	153037848	153038098
chr1	153048099	153048402
chr1	153066374	153066694
chr1	153092191	153092637
chr1	153101492	153101969
chr1	153331917	153332825
chr1	153331917	153332825
chr1	153386700	153387148
chr1	153401745	153402202
chr1	153425299	153425531
chr1	153434286	153434550
chr1	153480305	153480784
chr1	153510769	153511039
chr1	153550892	153551198
chr1	153556878	153557428
chr1	153559261	153559935
chr1	153562367	153562614
chr1	153665255	153665807
chr1	153741936	153742867
chr1	153746614	153747201
chr1	153748236	153748486
chr1	153748889	153749749
chr1	153846939	153847297
chr1	153894801	153895393
chr1	154118013	154119004
chr1	154118013	154119004
chr1	154152636	154152981
chr1	154180942	154181408
chr1	154190179	154190645
chr1	154204975	154205415
chr1	154223711	154224014
chr1	154418289	154418556
chr1	154723153	154723645
chr1	154723153	154723645
chr1	154725832	154726243
chr1	154729526	154729966
chr1	154785847	154786685
chr1	154788004	154788666
chr1	154796721	154797068
chr1	154838974	154839197
chr1	154983213	154983495
chr1	154999315	154999538
chr1	155006479	155007027
chr1	155025731	155026336
chr1	155027012	155027337
chr1	155048900	155049358
chr1	155098867	155099168
chr1	155140113	155140346
chr1	155213061	155213431
chr1	155218170	155218586
chr1	155224134	155224719
chr1	155281398	155282068
chr1	155293353	155293829
chr1	155516618	155516889
chr1	155537194	155537694
chr1	155557912	155558442
chr1	155564776	155565149
chr1	155575055	155575882
chr1	155576347	155576952
chr1	155676763	155676982
chr1	155784736	155785213
chr1	155791952	155792265
chr1	155801166	155801531
chr1	155862950	155863265
chr1	155889277	155889530
chr1	155973670	155974164
chr1	156036209	156036967
chr1	156040123	156040470
chr1	156043099	156043369
chr1	156085768	156086350
chr1	156241021	156242237
chr1	156241021	156242237
chr1	156263442	156263675
chr1	156418169	156418508
chr1	156420636	156420922
chr1	156473905	156474362
chr1	156540210	156540508
chr1	156558047	156558292
chr1	156566251	156566494
chr1	156580940	156581234
chr1	156584110	156584753
chr1	156614610	156614980
chr1	156631008	156631282
chr1	156632803	156633917
chr1	156640585	156641036
chr1	156712506	156712729
chr1	156718355	156718831
chr1	156719231	156719511
chr1	156741863	156742295
chr1	156752319	156752752
chr1	156758321	156758581
chr1	156764667	156764887
chr1	156885901	156886180
chr1	156909859	156910216
chr1	156917401	156917853
chr1	156939843	156940160
chr1	157076287	157076684
chr1	157076979	157077549
chr1	157079365	157079684
chr1	157081471	157081865
chr1	157086050	157086547
chr1	157280827	157281608
chr1	157286583	157286838
chr1	157299567	157299828
chr1	157411699	157412749
chr1	157411699	157412749
chr1	157446371	157446671
chr1	157458248	157458605
chr1	157465237	157465497
chr1	157536429	157536987
chr1	157537652	157538009
chr1	157553007	157553493
chr1	157558237	157558526
chr1	157560532	157560896
chr1	157665674	157665899
chr1	157745555	157746056
chr1	158214802	158215047
chr1	158267305	158267679
chr1	158355220	158355495
chr1	158362748	158362967
chr1	158597193	158597419
chr1	158654082	158655051
chr1	158654082	158655051
chr1	158670151	158670686
chr1	158713274	158713686
chr1	158953530	158953997
chr1	159135262	159135764
chr1	159232010	159232258
chr1	159232803	159233388
chr1	159286875	159287136
chr1	159290199	159290816
chr1	159390144	159390391
chr1	159396428	159396873
chr1	159523098	159524254
chr1	159523098	159524254
chr1	159566066	159566360
chr1	159656893	159657183
chr1	159878736	159878976
chr1	159911115	159911360
chr1	160044238	160044862
chr1	160080947	160081480
chr1	160184467	160184880
chr1	160194657	160195414
chr1	160213010	160213653
chr1	160230907	160231470
chr1	160351853	160352117
chr1	160377568	160378032
chr1	160399228	160400198
chr1	160410838	160411207
chr1	160531354	160531590
chr1	160561494	160561717
chr1	160714690	160715094
chr1	160717745	160718145
chr1	160743258	160744332
chr1	160743258	160744332
chr1	160933986	160934605
chr1	160935649	160935869
chr1	161070395	161071148
chr1	161170641	161171093
chr1	161180632	161181012
chr1	161195414	161196045
chr1	161286689	161287040
chr1	161400127	161400432
chr1	161687508	161687900
chr1	161712886	161713221
chr1	161735459	161735889
chr1	161736784	161737247
chr1	161876226	161876805
chr1	161968851	161969371
chr1	161976206	161976982
chr1	161999700	162000329
chr1	162005153	162005496
chr1	162276079	162276379
chr1	162313549	162314109
chr1	162336640	162336902
chr1	162357949	162358488
chr1	162359211	162359668
chr1	162361946	162362348
chr1	162409821	162410168
chr1	162548274	162548492
chr1	162549681	162550297
chr1	162570325	162571177
chr1	162570325	162571177
chr1	162582970	162583303
chr1	162665041	162665522
chr1	162693940	162694176
chr1	162740461	162740921
chr1	162813969	162814247
chr1	162880099	162880398
chr1	162895786	162896254
chr1	163057476	163057704
chr1	163070464	163070900
chr1	163091467	163091862
chr1	163150311	163150848
chr1	163306046	163306268
chr1	163403531	163403946
chr1	163779096	163779699
chr1	163834089	163834382
chr1	163910248	163910816
chr1	163994776	163995152
chr1	164009273	164009543
chr1	164138495	164139181
chr1	164147980	164148233
chr1	164184378	164185084
chr1	164315331	164315582
chr1	164316632	164317160
chr1	164342151	164342502
chr1	164366777	164367035
chr1	164455562	164455973
chr1	164457947	164458602
chr1	164745108	164745331
chr1	164898628	164899287
chr1	165018637	165019024
chr1	165035822	165036101
chr1	165075899	165076134
chr1	165078934	165079174
chr1	165114708	165115128
chr1	165120320	165120785
chr1	165132473	165132830
chr1	165194418	165194651
chr1	165196419	165196677
chr1	165230781	165231040
chr1	165236345	165237110
chr1	165236345	165237110
chr1	165281817	165282716
chr1	165281817	165282716
chr1	165320478	165320966
chr1	165460331	165461555
chr1	165460331	165461555
chr1	165503811	165504029
chr1	165579363	165579668
chr1	165583507	165583923
chr1	165609730	165609964
chr1	165641288	165641788
chr1	165658603	165658955
chr1	165660701	165661120
chr1	165679297	165679746
chr1	165681122	165681344
chr1	165736085	165736681
chr1	165771513	165772072
chr1	165775449	165776012
chr1	165779806	165780128
chr1	165780447	165780962
chr1	165853702	165854135
chr1	165966967	165967496
chr1	166002194	166003523
chr1	166002194	166003523
chr1	166103218	166103547
chr1	166151360	166151644
chr1	166153234	166154643
chr1	166153234	166154643
chr1	166160443	166161105
chr1	166253838	166254421
chr1	166308779	166309777
chr1	166319105	166319498
chr1	166360091	166360606
chr1	166378810	166379120
chr1	166428808	166429452
chr1	166737951	166738468
chr1	166794603	166795058
chr1	166821176	166821432
chr1	167000486	167001091
chr1	167000486	167001091
chr1	167002446	167002918
chr1	167034387	167034829
chr1	167212247	167212711
chr1	167220443	167221122
chr1	167230912	167231158
chr1	167306498	167306774
chr1	167308225	167308666
chr1	167337347	167337814
chr1	167369781	167370462
chr1	167393234	167394709
chr1	167393234	167394709
chr1	167414822	167415318
chr1	167636924	167637424
chr1	167638131	167638429
chr1	167644770	167645507
chr1	167669768	167670115
chr1	167782069	167782564
chr1	167888862	167889196
chr1	167896234	167896702
chr1	167915178	167915792
chr1	167927941	167928298
chr1	167929863	167930381
chr1	167932017	167932385
chr1	167941926	167942422
chr1	168065464	168065714
chr1	168094310	168094570
chr1	168214033	168214673
chr1	168219851	168220194
chr1	168220928	168221438
chr1	168231661	168231880
chr1	168322788	168323352
chr1	168662725	168663047
chr1	169093654	169093879
chr1	169103066	169103517
chr1	169347754	169348073
chr1	169353979	169354340
chr1	169459350	169459755
chr1	169495564	169496223
chr1	169517534	169517820
chr1	169518045	169518401
chr1	169532130	169532592
chr1	169670626	169671007
chr1	169917995	169918399
chr1	169919226	169919589
chr1	169934170	169934785
chr1	169939192	169939822
chr1	170136422	170136707
chr1	170155449	170155689
chr1	170174888	170175399
chr1	170200301	170200895
chr1	170218419	170218807
chr1	170292445	170292943
chr1	170387418	170387677
chr1	170589656	170590115
chr1	170613264	170613572
chr1	170632409	170632821
chr1	170839521	170839985
chr1	170844379	170844759
chr1	170885183	170885752
chr1	170895210	170895866
chr1	170900608	170901999
chr1	170900608	170901999
chr1	170996791	170997182
chr1	171043629	171044006
chr1	171064428	171064725
chr1	171102005	171102419
chr1	171110778	171111452
chr1	171118269	171118640
chr1	171220698	171221353
chr1	171222464	171223134
chr1	171238413	171238899
chr1	171246825	171247467
chr1	171257078	171257615
chr1	171264663	171264947
chr1	171281119	171282115
chr1	171281119	171282115
chr1	171294576	171295010
chr1	171317104	171317473
chr1	171321502	171321818
chr1	171328982	171329501
chr1	171328982	171329501
chr1	171355969	171356335
chr1	171358356	171358874
chr1	171360742	171361619
chr1	171379890	171380496
chr1	171382024	171382304
chr1	171410985	171411207
chr1	171411964	171412359
chr1	171470151	171470659
chr1	171479093	171479356
chr1	171501565	171502987
chr1	171501565	171502987
chr1	171501565	171502987
chr1	171501565	171502987
chr1	171503274	171503881
chr1	171566805	171567214
chr1	171610736	171610996
chr1	171815747	171816219
chr1	171826203	171826500
chr1	172000686	172001104
chr1	172012006	172012429
chr1	172046786	172047464
chr1	172082480	172082886
chr1	172100203	172100426
chr1	172105106	172105403
chr1	172119561	172120153
chr1	172129159	172129524
chr1	172143672	172143933
chr1	172162014	172162397
chr1	172189038	172189271
chr1	172217070	172217487
chr1	172305614	172305876
chr1	172309425	172310657
chr1	172309425	172310657
chr1	172312312	172312597
chr1	172317987	172318266
chr1	172324619	172325187
chr1	172325965	172327042
chr1	172325965	172327042
chr1	172333543	172333823
chr1	172357558	172357928
chr1	172364629	172365093
chr1	172368768	172369180
chr1	172392263	172392582
chr1	172409010	172409485
chr1	172410801	172411105
chr1	172412127	172412744
chr1	172481690	172482332
chr1	172483377	172483706
chr1	172490072	172490932
chr1	172518016	172518367
chr1	172525245	172525483
chr1	172528622	172529160
chr1	172562677	172563710
chr1	172562677	172563710
chr1	172594520	172594934
chr1	172619259	172619646
chr1	172632789	172633921
chr1	172632789	172633921
chr1	172637792	172638171
chr1	173323730	173324251
chr1	173339388	173340045
chr1	173377408	173377988
chr1	173389803	173390293
chr1	173398518	173399081
chr1	173430169	173430396
chr1	173456287	173456784
chr1	173853778	173854002
chr1	174103827	174104167
chr1	174466337	174466673
chr1	174469711	174470162
chr1	174502405	174503133
chr1	174503580	174503870
chr1	174536954	174537181
chr1	174553672	174553966
chr1	174592550	174592774
chr1	174594913	174595392
chr1	174674582	174675098
chr1	175041419	175041673
chr1	175491928	175492385
chr1	175492616	175492959
chr1	175603301	175603736
chr1	175625107	175626458
chr1	175625107	175626458
chr1	175668876	175669322
chr1	175671742	175672001
chr1	175880617	175880982
chr1	175923753	175924346
chr1	175936318	175936882
chr1	176223231	176223613
chr1	176699806	176700134
chr1	176762413	176762691
chr1	176814810	176815048
chr1	176862053	176862609
chr1	176877619	176878151
chr1	176878993	176879356
chr1	176999217	176999447
chr1	177188695	177189275
chr1	177195244	177195552
chr1	177258541	177258802
chr1	177420242	177420511
chr1	177441427	177441924
chr1	177620747	177620972
chr1	177684438	177684688
chr1	177684925	177685325
chr1	177702585	177703289
chr1	177797451	177797684
chr1	177806935	177807181
chr1	177982809	177983342
chr1	178187757	178188038
chr1	178242197	178242465
chr1	178303387	178303793
chr1	178318327	178318741
chr1	178336881	178337162
chr1	178337594	178338007
chr1	178337594	178338007
chr1	178406084	178406884
chr1	178449177	178449583
chr1	178463582	178464123
chr1	178468198	178468749
chr1	178527111	178527946
chr1	178527111	178527946
chr1	178529416	178529878
chr1	178530370	178531138
chr1	178689629	178689885
chr1	178960138	178960751
chr1	178980264	178980498
chr1	179137101	179137350
chr1	179142145	179142588
chr1	179220364	179220619
chr1	179231990	179232473
chr1	179238020	179238340
chr1	179421846	179422092
chr1	179451102	179451603
chr1	179476527	179477490
chr1	179476527	179477490
chr1	179502488	179503171
chr1	179506955	179507336
chr1	179517411	179518365
chr1	179546502	179547039
chr1	179623689	179624023
chr1	179624394	179624704
chr1	179633322	179633804
chr1	179634271	179634512
chr1	179645581	179646116
chr1	179653051	179653288
chr1	179735075	179735356
chr1	179803103	179803550
chr1	179803824	179804136
chr1	179844894	179845115
chr1	179847528	179848299
chr1	179853507	179853752
chr1	179859052	179859574
chr1	179959978	179960486
chr1	180116585	180116846
chr1	180131433	180131828
chr1	180151284	180151606
chr1	180175079	180175741
chr1	180215069	180215329
chr1	180230563	180230939
chr1	180268440	180269366
chr1	180284236	180284484
chr1	180365307	180365669
chr1	180387492	180387972
chr1	180406980	180407650
chr1	180422040	180422584
chr1	180428298	180428815
chr1	180434070	180434681
chr1	180483923	180484409
chr1	180550867	180551296
chr1	180640880	180641296
chr1	180720365	180720677
chr1	180725994	180726277
chr1	180763525	180764381
chr1	180768378	180769142
chr1	180774496	180775131
chr1	180777414	180778125
chr1	180799707	180799973
chr1	180810912	180812162
chr1	180810912	180812162
chr1	180812466	180812787
chr1	180813256	180813973
chr1	180863547	180864237
chr1	180873782	180874401
chr1	180900953	180901581
chr1	180919754	180920082
chr1	180974324	180974795
chr1	180986702	180987042
chr1	180987723	180988266
chr1	180992037	180992632
chr1	181022367	181022585
chr1	181039477	181040051
chr1	181144030	181144357
chr1	181211789	181212432
chr1	181232749	181233053
chr1	181256265	181256492
chr1	181259051	181259317
chr1	181272834	181273216
chr1	181352407	181352725
chr1	181379787	181380034
chr1	181445595	181446096
chr1	181465101	181465382
chr1	181511310	181511670
chr1	181519198	181519490
chr1	181544012	181544391
chr1	181545326	181545948
chr1	181616123	181616563
chr1	181617338	181617754
chr1	181747584	181747844
chr1	181769330	181769673
chr1	181827682	181827930
chr1	181850178	181850433
chr1	181880857	181881985
chr1	181880857	181881985
chr1	181888654	181889260
chr1	182115217	182115493
chr1	182115793	182116075
chr1	182124211	182125272
chr1	182130869	182131266
chr1	182140375	182140826
chr1	182150017	182150283
chr1	182311413	182311703
chr1	182339333	182339556
chr1	182341054	182341580
chr1	182376184	182376603
chr1	182408490	182409151
chr1	182439142	182439382
chr1	182489615	182490290
chr1	182490530	182490806
chr1	182516892	182517875
chr1	182539338	182539832
chr1	182553752	182554366
chr1	182560317	182560711
chr1	182564503	182564753
chr1	182657792	182658138
chr1	182763736	182765281
chr1	182763736	182765281
chr1	182763736	182765281
chr1	182792300	182792953
chr1	182895686	182896063
chr1	182959635	182960634
chr1	182983024	182983454
chr1	182990835	182991423
chr1	183042031	183042387
chr1	183237961	183238347
chr1	183273162	183273817
chr1	183326384	183326642
chr1	183349848	183350500
chr1	183369313	183369639
chr1	183440835	183441160
chr1	183442010	183442584
chr1	183448390	183448678
chr1	183657115	183657440
chr1	183699389	183699821
chr1	184033432	184034126
chr1	184187699	184187979
chr1	184235622	184235997
chr1	184266052	184266507
chr1	184447945	184448326
chr1	184737958	184738319
chr1	184771529	184772127
chr1	184776996	184777290
chr1	184786768	184787068
chr1	184824520	184825684
chr1	184824520	184825684
chr1	184832230	184832604
chr1	184852103	184852757
chr1	184853306	184853529
chr1	184882881	184883247
chr1	184891992	184892349
chr1	184918485	184918828
chr1	184965561	184966299
chr1	184965561	184966299
chr1	184999721	184999994
chr1	185187326	185187757
chr1	185193521	185194046
chr1	185236527	185236989
chr1	185262595	185262850
chr1	185327863	185328135
chr1	185343600	185343831
chr1	185403986	185404625
chr1	185439251	185439658
chr1	185501913	185502256
chr1	185517533	185517886
chr1	185546115	185546715
chr1	185681867	185682457
chr1	185929901	185930125
chr1	186066291	186066519
chr1	186182582	186182960
chr1	186456263	186456505
chr1	186509311	186509531
chr1	186550294	186550676
chr1	186655060	186655293
chr1	186699042	186699329
chr1	186705385	186705741
chr1	186712684	186713279
chr1	186719730	186720030
chr1	186721901	186722337
chr1	186770712	186770973
chr1	186827726	186828228
chr1	186834295	186834539
chr1	187031717	187032122
chr1	187137390	187137936
chr1	187142503	187142724
chr1	187258854	187259089
chr1	187299332	187299656
chr1	187609029	187609299
chr1	187689784	187690057
chr1	187974426	187974868
chr1	187981136	187981360
chr1	188633904	188634124
chr1	188728624	188728962
chr1	188805135	188805519
chr1	188904067	188904509
chr1	188947832	188948066
chr1	188979974	188980559
chr1	188993095	188993675
chr1	189023203	189023797
chr1	189026901	189027342
chr1	189028237	189029013
chr1	189057512	189057733
chr1	189080760	189081202
chr1	189299683	189300036
chr1	189343567	189344308
chr1	189343567	189344308
chr1	189550903	189551174
chr1	189579427	189579758
chr1	189628396	189628774
chr1	189645426	189645826
chr1	189646742	189647016
chr1	189661874	189662257
chr1	189675360	189675873
chr1	189677340	189677597
chr1	189700980	189701430
chr1	189802609	189802961
chr1	189823387	189823619
chr1	189869970	189870267
chr1	189879359	189879582
chr1	189882774	189883361
chr1	189883765	189884201
chr1	189887452	189887931
chr1	189922415	189922645
chr1	189927597	189928315
chr1	189973023	189973468
chr1	190045729	190046246
chr1	190169268	190169564
chr1	190178994	190179297
chr1	190220541	190220800
chr1	190248495	190248812
chr1	190769711	190770039
chr1	190797003	190797664
chr1	190831794	190832192
chr1	190868762	190869256
chr1	190881269	190881977
chr1	190944334	190944740
chr1	191002304	191002525
chr1	191025838	191026337
chr1	191062628	191062976
chr1	191075545	191076059
chr1	191084899	191085393
chr1	191098238	191098824
chr1	191125865	191126358
chr1	191153087	191153489
chr1	191172493	191172834
chr1	191182415	191182857
chr1	191183965	191184236
chr1	191288748	191289241
chr1	191299609	191299965
chr1	191308107	191308438
chr1	191312304	191312997
chr1	191316798	191317062
chr1	191317558	191318281
chr1	191325977	191326219
chr1	191351273	191351557
chr1	191352864	191353385
chr1	191364610	191364865
chr1	191391278	191391695
chr1	191562619	191563434
chr1	191567944	191568170
chr1	191575187	191576410
chr1	191575187	191576410
chr1	191584521	191584915
chr1	191717759	191718478
chr1	191806817	191807066
chr1	191817365	191818305
chr1	191834791	191835230
chr1	191906698	191907978
chr1	191906698	191907978
chr1	191964173	191965515
chr1	191964173	191965515
chr1	191995547	191995780
chr1	192092321	192093377
chr1	192092321	192093377
chr1	192094378	192094868
chr1	192107361	192107734
chr1	192136984	192137374
chr1	192137751	192138547
chr1	192189039	192189483
chr1	192190327	192191082
chr1	192443939	192444455
chr1	192546963	192547266
chr1	192598305	192598861
chr1	192651928	192652404
chr1	192711573	192712501
chr1	192722124	192722597
chr1	192726948	192727382
chr1	192745118	192745510
chr1	192784365	192784880
chr1	192790418	192790837
chr1	192834658	192835104
chr1	192854967	192855370
chr1	192869829	192870048
chr1	192880227	192880506
chr1	192912008	192912627
chr1	192980396	192980615
chr1	193000931	193001166
chr1	193125910	193126206
chr1	193130103	193130628
chr1	193255311	193255915
chr1	193273300	193273609
chr1	193324317	193324541
chr1	193330230	193330550
chr1	193376725	193377180
chr1	193382784	193383506
chr1	193386044	193386552
chr1	193440504	193440804
chr1	193449429	193450080
chr1	193575853	193576376
chr1	193588997	193589420
chr1	193671833	193672059
chr1	193673283	193673617
chr1	193702752	193703570
chr1	194222919	194223393
chr1	194607996	194608226
chr1	194616448	194616763
chr1	194618599	194620614
chr1	194618599	194620614
chr1	194618599	194620614
chr1	194624412	194625065
chr1	194753187	194753703
chr1	194761390	194761929
chr1	194816906	194817457
chr1	194839246	194839631
chr1	194879493	194879965
chr1	194951043	194951325
chr1	194962132	194962662
chr1	194975920	194976953
chr1	195016732	195016996
chr1	195040393	195040812
chr1	195130848	195131402
chr1	195176498	195177040
chr1	195232599	195233005
chr1	195241230	195241604
chr10	3332848	3333311
chr10	3512905	3513309
chr10	3531345	3531869
chr10	3534319	3534822
chr10	3567908	3568175
chr10	3740133	3740519
chr10	3741214	3741540
chr10	3943816	3944336
chr10	3972752	3973806
chr10	3995350	3995691
chr10	3996373	3996912
chr10	4037148	4037854
chr10	4041682	4042066
chr10	4106230	4106587
chr10	4333331	4333867
chr10	4346694	4347207
chr10	4371910	4372322
chr10	4385417	4385731
chr10	4386587	4386833
chr10	4387240	4387482
chr10	4391808	4392191
chr10	4392637	4392874
chr10	4404838	4405439
chr10	4412014	4412251
chr10	4425314	4425562
chr10	4545535	4545814
chr10	4593974	4594205
chr10	4598299	4598620
chr10	5161478	5162007
chr10	5194827	5195501
chr10	5317637	5318005
chr10	5480056	5480454
chr10	5490077	5490391
chr10	5550591	5550994
chr10	5550591	5550994
chr10	5554951	5555342
chr10	5573389	5573626
chr10	5600023	5600534
chr10	5634447	5634737
chr10	5637423	5637661
chr10	5786926	5787179
chr10	5790619	5791112
chr10	5800492	5800955
chr10	5820972	5821207
chr10	5823707	5825433
chr10	5823707	5825433
chr10	5841336	5841849
chr10	5846969	5847370
chr10	5859802	5860106
chr10	5922033	5922361
chr10	5923121	5923378
chr10	6035753	6036220
chr10	6885216	6886183
chr10	7068688	7068975
chr10	7076169	7076552
chr10	7125078	7125385
chr10	7211159	7212405
chr10	7211159	7212405
chr10	7333114	7333854
chr10	7391102	7391325
chr10	7434372	7434646
chr10	7470126	7470402
chr10	7600668	7601104
chr10	7673293	7673929
chr10	7673293	7673929
chr10	7681212	7681500
chr10	7681728	7682052
chr10	7809670	7810529
chr10	7870935	7871268
chr10	7883431	7883979
chr10	7956281	7956549
chr10	8196308	8196801
chr10	8240200	8240867
chr10	8242236	8242725
chr10	8323195	8323577
chr10	8391209	8391615
chr10	8518904	8519397
chr10	8682787	8683319
chr10	8715665	8716068
chr10	8742814	8743308
chr10	8746209	8746482
chr10	8766233	8766550
chr10	8795322	8795675
chr10	8801013	8801367
chr10	8961032	8961321
chr10	9012841	9013218
chr10	9053307	9053821
chr10	9071732	9071951
chr10	9164372	9164615
chr10	9167293	9167832
chr10	9575535	9575964
chr10	9674636	9675412
chr10	9674636	9675412
chr10	9674636	9675412
chr10	9676867	9677403
chr10	9754857	9755237
chr10	9796586	9797141
chr10	9813893	9814351
chr10	10320999	10321554
chr10	10355601	10355962
chr10	10408157	10408584
chr10	10557863	10558561
chr10	11082093	11082599
chr10	11149178	11149662
chr10	11176061	11176440
chr10	11280515	11281261
chr10	11326567	11326846
chr10	11362195	11362718
chr10	11449707	11450363
chr10	11517105	11517497
chr10	12005963	12006266
chr10	12612414	12612928
chr10	12614899	12615136
chr10	12615859	12616132
chr10	12643470	12643693
chr10	12662053	12662423
chr10	12690601	12691084
chr10	12921512	12921807
chr10	12922644	12923605
chr10	12922644	12923605
chr10	12997148	12997384
chr10	13016463	13017001
chr10	13018525	13018819
chr10	13071075	13071409
chr10	13087153	13087678
chr10	13193083	13193425
chr10	13429735	13430205
chr10	13564620	13565139
chr10	13682569	13682845
chr10	13868816	13869199
chr10	13964600	13965025
chr10	13966139	13966488
chr10	13969068	13969479
chr10	14046969	14047203
chr10	14082372	14082638
chr10	14089453	14089798
chr10	14200313	14200771
chr10	14217358	14217578
chr10	14332679	14333052
chr10	14390929	14391548
chr10	14404125	14404406
chr10	14450138	14450399
chr10	14451867	14452346
chr10	14685673	14685969
chr10	14705049	14705932
chr10	14705049	14705932
chr10	14734254	14734711
chr10	15174392	15174612
chr10	15300017	15300518
chr10	17721858	17724783
chr10	17721858	17724783
chr10	17721858	17724783
chr10	17721858	17724783
chr10	17721858	17724783
chr10	17727872	17728586
chr10	17733005	17733535
chr10	17869949	17870340
chr10	18022887	18023487
chr10	18055120	18056347
chr10	18055120	18056347
chr10	18197217	18197835
chr10	18210800	18211112
chr10	18233782	18234262
chr10	18235194	18235535
chr10	18243557	18244017
chr10	18318318	18319631
chr10	18318318	18319631
chr10	18388590	18389351
chr10	18391568	18392054
chr10	18393525	18394109
chr10	18453257	18453924
chr10	18528452	18529031
chr10	18545688	18546363
chr10	18562902	18563327
chr10	18602016	18602468
chr10	18743660	18744023
chr10	18760270	18760599
chr10	18840715	18841197
chr10	18904098	18904508
chr10	18910895	18911292
chr10	18917011	18917467
chr10	18953767	18953985
chr10	19014657	19015842
chr10	19014657	19015842
chr10	19185873	19186428
chr10	19239911	19240450
chr10	19297710	19297960
chr10	19491542	19491855
chr10	19518768	19519143
chr10	19601573	19601871
chr10	19708409	19708634
chr10	19712281	19712790
chr10	19781406	19781705
chr10	19811773	19812154
chr10	19871797	19872065
chr10	19893901	19894418
chr10	19907020	19907754
chr10	19911601	19911903
chr10	19933643	19935052
chr10	19933643	19935052
chr10	20073209	20073649
chr10	20125142	20125862
chr10	20148466	20149588
chr10	20152125	20152476
chr10	20170304	20171005
chr10	20290214	20290826
chr10	20314749	20315284
chr10	20361813	20362258
chr10	20405494	20405845
chr10	20504880	20505123
chr10	20547890	20548349
chr10	20670630	20670923
chr10	20915548	20915884
chr10	20927860	20928352
chr10	20948321	20948798
chr10	20952100	20952376
chr10	20965961	20966591
chr10	20976006	20976380
chr10	20982951	20983433
chr10	20992670	20993030
chr10	21145172	21145575
chr10	21158032	21158545
chr10	21189015	21189474
chr10	21337183	21337590
chr10	21378743	21379010
chr10	21382699	21383703
chr10	21421081	21421423
chr10	21465203	21465823
chr10	21991315	21991654
chr10	21993020	21993646
chr10	21994346	21996354
chr10	21994346	21996354
chr10	21994346	21996354
chr10	22007588	22008070
chr10	22010098	22010483
chr10	22034355	22034584
chr10	22140811	22141432
chr10	22148268	22148724
chr10	22163760	22164152
chr10	22274715	22274952
chr10	22479818	22480350
chr10	22579396	22579865
chr10	22645135	22645476
chr10	22710397	22710656
chr10	22714448	22715082
chr10	22730911	22731511
chr10	22776004	22776513
chr10	22777909	22778180
chr10	23081207	23081748
chr10	23086734	23087304
chr10	23115335	23115605
chr10	23116722	23117257
chr10	23150462	23150743
chr10	23350220	23350548
chr10	23403397	23403841
chr10	23611314	23611535
chr10	23777213	23777922
chr10	23786984	23787449
chr10	23812110	23812587
chr10	23815043	23815673
chr10	23942473	23942730
chr10	23979357	23979637
chr10	24111142	24111539
chr10	24131357	24131901
chr10	24173483	24174414
chr10	24191874	24192419
chr10	24297764	24298212
chr10	24298466	24298991
chr10	24312123	24312800
chr10	24312123	24312800
chr10	24332906	24333129
chr10	24381982	24382214
chr10	24591059	24591596
chr10	24595773	24596005
chr10	24621576	24621935
chr10	24622616	24622927
chr10	24625031	24625583
chr10	24630544	24631106
chr10	24789789	24790105
chr10	24797140	24797648
chr10	24869569	24870068
chr10	24873705	24873974
chr10	24885966	24886375
chr10	24911850	24912078
chr10	24961191	24961413
chr10	25218983	25219634
chr10	25239212	25239523
chr10	25246248	25246490
chr10	25250145	25250474
chr10	25268476	25268895
chr10	25296871	25297323
chr10	25360465	25360799
chr10	25488487	25489099
chr10	25493518	25493862
chr10	25621140	25621480
chr10	25681180	25681790
chr10	26078573	26079346
chr10	26139284	26139838
chr10	26297700	26297968
chr10	26345885	26346224
chr10	26372840	26373385
chr10	26374214	26374584
chr10	26494313	26494620
chr10	26540145	26540444
chr10	26695271	26695591
chr10	26711025	26711540
chr10	26752450	26753488
chr10	26752450	26753488
chr10	26890480	26891021
chr10	26919600	26919888
chr10	26995518	26995995
chr10	27133032	27133545
chr10	27162418	27162794
chr10	27761440	27761732
chr10	28074358	28074847
chr10	28485324	28485845
chr10	28730208	28730427
chr10	28844040	28844661
chr10	28898373	28898746
chr10	28954617	28955555
chr10	28954617	28955555
chr10	28979037	28979263
chr10	29087864	29088147
chr10	29107095	29107317
chr10	29146259	29147412
chr10	29146259	29147412
chr10	29146259	29147412
chr10	29206692	29207112
chr10	29312908	29313874
chr10	29338604	29339055
chr10	29532732	29533263
chr10	29535521	29535871
chr10	29804168	29804444
chr10	30419443	30419853
chr10	30538084	30538364
chr10	30587071	30587410
chr10	30618051	30618509
chr10	30718952	30719321
chr10	30801947	30802389
chr10	30810870	30811175
chr10	30824987	30825457
chr10	30838212	30838700
chr10	30842484	30842731
chr10	31299143	31299601
chr10	31445577	31446322
chr10	31465871	31466176
chr10	31504325	31504648
chr10	31608464	31608859
chr10	31609590	31609927
chr10	31742435	31742791
chr10	32889625	32890391
chr10	32889625	32890391
chr10	32890644	32891277
chr10	32895110	32895491
chr10	33304986	33305376
chr10	33624409	33624723
chr10	33653288	33653676
chr10	33703418	33703737
chr10	33986800	33987214
chr10	34019284	34019914
chr10	34019284	34019914
chr10	34033859	34034352
chr10	34036536	34037091
chr10	34096377	34096927
chr10	34206624	34206858
chr10	34280329	34280975
chr10	34301792	34302013
chr10	34326658	34327188
chr10	34328328	34328604
chr10	34399391	34399627
chr10	34431762	34432202
chr10	34617279	34617524
chr10	36505968	36507059
chr10	36505968	36507059
chr10	36507342	36507638
chr10	36546743	36547015
chr10	36791795	36792219
chr10	36834302	36834574
chr10	36928246	36928511
chr10	37014256	37014669
chr10	37072452	37073292
chr10	37136059	37137421
chr10	37136059	37137421
chr10	38382032	38382287
chr10	38553884	38554606
chr10	38849022	38849529
chr10	38875900	38876180
chr10	38965505	38965791
chr10	39039526	39039914
chr10	39064755	39065052
chr10	39066956	39067367
chr10	39121426	39121809
chr10	39170103	39170596
chr10	39171029	39172165
chr10	39171029	39172165
chr10	39239669	39240488
chr10	39369794	39370401
chr10	39369794	39370401
chr10	39520227	39520871
chr10	39541067	39541309
chr10	39731714	39731960
chr10	39732471	39733350
chr10	39896445	39896811
chr10	39926787	39927065
chr10	39958214	39958696
chr10	39959909	39960886
chr10	40024713	40025465
chr10	40053275	40053664
chr10	40142122	40142569
chr10	40212449	40212839
chr10	40249645	40249988
chr10	40252941	40253341
chr10	40258426	40259417
chr10	40258426	40259417
chr10	40301434	40301801
chr10	40302155	40302384
chr10	40349369	40350436
chr10	40349369	40350436
chr10	40397189	40397448
chr10	40524785	40525377
chr10	40583735	40584159
chr10	40649697	40650107
chr10	40683440	40683995
chr10	40725160	40725436
chr10	40883574	40884976
chr10	40883574	40884976
chr10	40971020	40971275
chr10	41004328	41004770
chr10	41037560	41037836
chr10	41071348	41071699
chr10	41262017	41262251
chr10	41288745	41289320
chr10	41302644	41303125
chr10	41303957	41304642
chr10	41393549	41393903
chr10	41403934	41404359
chr10	41434567	41434940
chr10	41505494	41506004
chr10	41518444	41519646
chr10	41518444	41519646
chr10	41678740	41679237
chr10	41682758	41683244
chr10	41689832	41690498
chr10	41809674	41810496
chr10	41830847	41831272
chr10	41887408	41887656
chr10	41888359	41888830
chr10	41933431	41933845
chr10	41980673	41981150
chr10	42070698	42070924
chr10	42267824	42268264
chr10	42277557	42277787
chr10	42295032	42295433
chr10	42297130	42297357
chr10	42297953	42298260
chr10	42308095	42308776
chr10	42327630	42328018
chr10	42454720	42454960
chr10	42478357	42478598
chr10	42510177	42510527
chr10	42579958	42580211
chr10	42584062	42584288
chr10	42585481	42585787
chr10	42604928	42605267
chr10	42614161	42614458
chr10	42636761	42637636
chr10	42696994	42697326
chr10	42734521	42735086
chr10	42832734	42833105
chr10	42841802	42842772
chr10	42841802	42842772
chr10	42941891	42942764
chr10	42941891	42942764
chr10	42957866	42958652
chr10	42972751	42973181
chr10	42981478	42981895
chr10	42987418	42988176
chr10	42989927	42990262
chr10	43021797	43022098
chr10	43052482	43053031
chr10	43173336	43173700
chr10	43211905	43212250
chr10	43221411	43221915
chr10	43315228	43315570
chr10	43378311	43378678
chr10	43452304	43452834
chr10	43478438	43478925
chr10	43479166	43480212
chr10	43502989	43503333
chr10	43540528	43541401
chr10	43549496	43549777
chr10	43560886	43561153
chr10	43574876	43575361
chr10	43579305	43580048
chr10	43827355	43827661
chr10	43845556	43845810
chr10	43870731	43871081
chr10	43918914	43919361
chr10	43953858	43954297
chr10	44002501	44002956
chr10	44003775	44004134
chr10	44071107	44071589
chr10	44072353	44072673
chr10	44148721	44149306
chr10	44177426	44177857
chr10	44219203	44219439
chr10	44235306	44235622
chr10	44268240	44268750
chr10	44292186	44292610
chr10	44328268	44328813
chr10	44460276	44460501
chr10	45000742	45001167
chr10	45009740	45009993
chr10	45045154	45045736
chr10	45051111	45051492
chr10	45066763	45067483
chr10	45082788	45083136
chr10	45086664	45087037
chr10	45098630	45099151
chr10	45132371	45132861
chr10	45335408	45335779
chr10	45367442	45367686
chr10	45373194	45373706
chr10	45381855	45382129
chr10	45485466	45486145
chr10	45511845	45512063
chr10	45676808	45677178
chr10	45800109	45800484
chr10	45916855	45917241
chr10	46011941	46012354
chr10	46057321	46057809
chr10	46697994	46698405
chr10	46827092	46827386
chr10	49210951	49211171
chr10	49481562	49481795
chr10	49782889	49783459
chr10	49784883	49785277
chr10	49786624	49787092
chr10	49788387	49789080
chr10	50199989	50200226
chr10	50592705	50592950
chr10	50698901	50699466
chr10	50704240	50704695
chr10	51291862	51292094
chr10	51405100	51405541
chr10	51553217	51554391
chr10	51553217	51554391
chr10	51595168	51595546
chr10	51657378	51657661
chr10	51779694	51779946
chr10	51792053	51792479
chr10	52072524	52072839
chr10	52106186	52106466
chr10	52216805	52217291
chr10	52232555	52232781
chr10	52233504	52233973
chr10	52284757	52285081
chr10	52331009	52331374
chr10	52335930	52336154
chr10	52385313	52385658
chr10	52416970	52418027
chr10	52423069	52423450
chr10	52533814	52534389
chr10	52690044	52691452
chr10	52758628	52758870
chr10	53087842	53088156
chr10	53115019	53115414
chr10	53305975	53306269
chr10	53346459	53347015
chr10	53348229	53348697
chr10	53379423	53379729
chr10	53461476	53461860
chr10	53503380	53503665
chr10	53509144	53509598
chr10	53528358	53528813
chr10	53596550	53597200
chr10	53629206	53630039
chr10	53629206	53630039
chr10	53641438	53641874
chr10	53710306	53710529
chr10	53795895	53796339
chr10	53812446	53812990
chr10	53863511	53863838
chr10	55767596	55767864
chr10	55980080	55980568
chr10	56115285	56115621
chr10	56339073	56339335
chr10	56369125	56369471
chr10	56373013	56373509
chr10	57001355	57001680
chr10	57183639	57183892
chr10	57317079	57317535
chr10	57447878	57448591
chr10	57463365	57463678
chr10	57571292	57571530
chr10	57632116	57632346
chr10	57743430	57744214
chr10	57794980	57795268
chr10	57841772	57842201
chr10	57848303	57848708
chr10	58255425	58255799
chr10	58323393	58323611
chr10	58359105	58359494
chr10	58377857	58378178
chr10	58382654	58382903
chr10	58446951	58447396
chr10	58446951	58447396
chr10	58495664	58496042
chr10	58497521	58498384
chr10	58559905	58560220
chr10	58627682	58628099
chr10	58653762	58654017
chr10	58673317	58674053
chr10	58675527	58675984
chr10	58811977	58812915
chr10	58813825	58814194
chr10	59019671	59019922
chr10	59108989	59109399
chr10	59149734	59150387
chr10	59152466	59152749
chr10	59166502	59166935
chr10	59289049	59289481
chr10	59292541	59293005
chr10	59295086	59295991
chr10	59295086	59295991
chr10	59296240	59296792
chr10	59309042	59309374
chr10	59323124	59324009
chr10	59353133	59353391
chr10	59358848	59359117
chr10	59381626	59381978
chr10	59413583	59413960
chr10	59451886	59452110
chr10	59508825	59509114
chr10	59526526	59526762
chr10	59554312	59554538
chr10	59615982	59616716
chr10	59615982	59616716
chr10	59702583	59702842
chr10	59813024	59813469
chr10	59814841	59815217
chr10	59863701	59863940
chr10	59864969	59865527
chr10	59870250	59870484
chr10	59892911	59893459
chr10	59894694	59895238
chr10	59917108	59917364
chr10	59921078	59921463
chr10	59930225	59930472
chr10	59947094	59947550
chr10	59950470	59951147
chr10	59960221	59960471
chr10	59993171	59993405
chr10	59994111	59994333
chr10	59997543	59998053
chr10	60002560	60002854
chr10	60003367	60003806
chr10	60020372	60020609
chr10	60023110	60023399
chr10	60066522	60066854
chr10	60106399	60107217
chr10	60115359	60115851
chr10	60123107	60123430
chr10	60124120	60124460
chr10	60136108	60136370
chr10	60147962	60148617
chr10	60191560	60192290
chr10	60203028	60203453
chr10	60218829	60219393
chr10	60237564	60238055
chr10	60237564	60238055
chr10	60244959	60245654
chr10	60246612	60246972
chr10	60277623	60278077
chr10	60305065	60305699
chr10	60346622	60347155
chr10	60407830	60408411
chr10	60411822	60412217
chr10	60418027	60418524
chr10	60419627	60420080
chr10	60531279	60531796
chr10	60612949	60613266
chr10	60615989	60616266
chr10	60687437	60688032
chr10	60696995	60697350
chr10	60752735	60753140
chr10	60757003	60757316
chr10	60760248	60761014
chr10	60778493	60778961
chr10	60779501	60780474
chr10	60823119	60823428
chr10	60826894	60827761
chr10	60831191	60831737
chr10	60834848	60835493
chr10	61052085	61052706
chr10	61068344	61068824
chr10	61072343	61072706
chr10	61147495	61148262
chr10	61147495	61148262
chr10	61199407	61200087
chr10	61211718	61212052
chr10	61215618	61215994
chr10	61273138	61273494
chr10	61275821	61276200
chr10	61336010	61336649
chr10	61339237	61339539
chr10	61341430	61341955
chr10	61343909	61344436
chr10	61399272	61399974
chr10	61402552	61402879
chr10	61417501	61417754
chr10	61423178	61423605
chr10	61426756	61427033
chr10	61452265	61452545
chr10	61466802	61467352
chr10	61475629	61475952
chr10	61491989	61492488
chr10	61602193	61603219
chr10	61602193	61603219
chr10	61605855	61606253
chr10	61650376	61650611
chr10	61657239	61657580
chr10	61657869	61658846
chr10	61694662	61695152
chr10	61696323	61696551
chr10	61734280	61734867
chr10	61741974	61742231
chr10	61782543	61784737
chr10	61782543	61784737
chr10	61782543	61784737
chr10	61827103	61827326
chr10	61838571	61839192
chr10	61844461	61844825
chr10	61877773	61878231
chr10	61917129	61917379
chr10	61980262	61980929
chr10	62055392	62055677
chr10	62101566	62102594
chr10	62101566	62102594
chr10	62105073	62105704
chr10	62110504	62111315
chr10	62127110	62127421
chr10	62182855	62183673
chr10	62186855	62187255
chr10	62260996	62261723
chr10	62275312	62275547
chr10	62339152	62339370
chr10	62340295	62340670
chr10	62410908	62411400
chr10	62481433	62481726
chr10	62500159	62500587
chr10	62557834	62558194
chr10	62566437	62566685
chr10	62577915	62578204
chr10	62589986	62590665
chr10	62679833	62680053
chr10	62725554	62726226
chr10	62792400	62792759
chr10	62847096	62847416
chr10	62862475	62862847
chr10	62865390	62865820
chr10	62932443	62932741
chr10	62946807	62947091
chr10	62979948	62980879
chr10	62982936	62983302
chr10	62987370	62987722
chr10	63008025	63008435
chr10	63023632	63023861
chr10	63024487	63024948
chr10	63043180	63043415
chr10	63065849	63066725
chr10	63113175	63113564
chr10	63153618	63153957
chr10	63244785	63245087
chr10	63308670	63309423
chr10	63308670	63309423
chr10	63316235	63316487
chr10	63338568	63339249
chr10	63377366	63378403
chr10	63377366	63378403
chr10	63382646	63383281
chr10	63385643	63386011
chr10	63421863	63422967
chr10	63421863	63422967
chr10	63421863	63422967
chr10	63424489	63424789
chr10	63428093	63428372
chr10	63582586	63582968
chr10	64084323	64084968
chr10	64090050	64090552
chr10	64135666	64135893
chr10	64750710	64751059
chr10	66574920	66575227
chr10	66807576	66807906
chr10	66813812	66814967
chr10	66813812	66814967
chr10	66853089	66853670
chr10	66864086	66864368
chr10	66909261	66909639
chr10	67096480	67096899
chr10	67097321	67097647
chr10	67185376	67185746
chr10	67192408	67192771
chr10	67216854	67217252
chr10	67247157	67247674
chr10	67264755	67265308
chr10	67284719	67285111
chr10	67285854	67286460
chr10	67311290	67311707
chr10	67314635	67315525
chr10	67314635	67315525
chr10	67319024	67319393
chr10	67535215	67535702
chr10	67535946	67536366
chr10	67548701	67548936
chr10	67549315	67549651
chr10	67637341	67637562
chr10	67766129	67766562
chr10	67805200	67805553
chr10	67858867	67859256
chr10	67862301	67862588
chr10	67871760	67872320
chr10	67912455	67912682
chr10	67924104	67924336
chr10	67931359	67931647
chr10	67984470	67984995
chr10	67996100	67996598
chr10	67998107	67998537
chr10	68013111	68013487
chr10	68058505	68058741
chr10	68089663	68090023
chr10	68106450	68106671
chr10	68146751	68147308
chr10	68156183	68156405
chr10	68274920	68275502
chr10	68274920	68275502
chr10	68277007	68277288
chr10	68277726	68278055
chr10	68282429	68283551
chr10	68282429	68283551
chr10	68310051	68310377
chr10	68359242	68359516
chr10	68454597	68454893
chr10	68464934	68465292
chr10	68611812	68612147
chr10	68811108	68811352
chr10	68902584	68903141
chr10	68908205	68908546
chr10	68978164	68978457
chr10	69005503	69005830
chr10	69165174	69165464
chr10	69186137	69186730
chr10	69208732	69209012
chr10	69212573	69213214
chr10	69306247	69306591
chr10	69307109	69307507
chr10	69321178	69321680
chr10	69366947	69367432
chr10	69371443	69371827
chr10	69452034	69452950
chr10	69454633	69454898
chr10	69531560	69532005
chr10	69556301	69556686
chr10	69581589	69581845
chr10	69607747	69607993
chr10	69654658	69655443
chr10	69656283	69656699
chr10	69662316	69662887
chr10	69781652	69781958
chr10	69793115	69793494
chr10	69845651	69846291
chr10	69870275	69870742
chr10	69889728	69890121
chr10	69964619	69965085
chr10	69967570	69967835
chr10	70021660	70022031
chr10	70096673	70097750
chr10	70135603	70136150
chr10	70156452	70156709
chr10	70165877	70166236
chr10	70173285	70173715
chr10	70186148	70186527
chr10	70244816	70245522
chr10	70279375	70279663
chr10	70296713	70297267
chr10	70303222	70303573
chr10	70318576	70319149
chr10	70368777	70369211
chr10	70440646	70441118
chr10	70507907	70508183
chr10	70540433	70540690
chr10	70549976	70550195
chr10	70563600	70564076
chr10	70598633	70599610
chr10	70598633	70599610
chr10	70814277	70814769
chr10	70916772	70916993
chr10	70952152	70952407
chr10	70963550	70964020
chr10	71180113	71180414
chr10	71218178	71218895
chr10	71225836	71226352
chr10	71237856	71238097
chr10	71285024	71285493
chr10	71306221	71306560
chr10	71326640	71327203
chr10	71346842	71347080
chr10	71401241	71401666
chr10	71422536	71423020
chr10	71428547	71429474
chr10	71428547	71429474
chr10	71430738	71431013
chr10	71455407	71455704
chr10	71479913	71480333
chr10	71857595	71858044
chr10	71960586	71960852
chr10	72304496	72304727
chr10	73097951	73098584
chr10	73098961	73099462
chr10	73103746	73104120
chr10	73105966	73106261
chr10	74203357	74203987
chr10	74264580	74264821
chr10	74463956	74464405
chr10	74621843	74622276
chr10	74848392	74848714
chr10	74920807	74921336
chr10	74922906	74923145
chr10	74929576	74929940
chr10	74935072	74935380
chr10	74937140	74937552
chr10	74966921	74967539
chr10	74989885	74990201
chr10	75021086	75021402
chr10	75059227	75059836
chr10	75060502	75061038
chr10	75137160	75137493
chr10	75151206	75151885
chr10	75160480	75160747
chr10	75165939	75166247
chr10	75181792	75182877
chr10	75181792	75182877
chr10	75191631	75192134
chr10	75212001	75212390
chr10	75251008	75251406
chr10	75255012	75255624
chr10	75316723	75317462
chr10	75436559	75437135
chr10	75439313	75440021
chr10	75486382	75487013
chr10	75517618	75517851
chr10	75559771	75560187
chr10	75566475	75567168
chr10	75566475	75567168
chr10	75586191	75586750
chr10	75605179	75605539
chr10	75635609	75636155
chr10	75704101	75704472
chr10	75708601	75709014
chr10	75742882	75743168
chr10	75743899	75744513
chr10	75757913	75758136
chr10	75758682	75759005
chr10	75765148	75765606
chr10	75773518	75773799
chr10	75832288	75832555
chr10	75837179	75837770
chr10	75853428	75853921
chr10	75859505	75860203
chr10	75859505	75860203
chr10	75883093	75884072
chr10	75896916	75897801
chr10	75951180	75952327
chr10	76032193	76033047
chr10	76117980	76118314
chr10	76201930	76202558
chr10	76203981	76204386
chr10	76237925	76238407
chr10	76260723	76261096
chr10	76271205	76271698
chr10	76326547	76326882
chr10	76345047	76345377
chr10	76346701	76347035
chr10	76391742	76392165
chr10	76442714	76443325
chr10	76455303	76455542
chr10	76468492	76469175
chr10	76513173	76513622
chr10	76531120	76531766
chr10	76623229	76623606
chr10	76733232	76733622
chr10	76734809	76735413
chr10	76791476	76791861
chr10	76835622	76836150
chr10	77021239	77021840
chr10	77032626	77033425
chr10	77032626	77033425
chr10	77070113	77070513
chr10	77082480	77083132
chr10	77120565	77120826
chr10	77130397	77131098
chr10	77150885	77151152
chr10	77252757	77253330
chr10	77258012	77258605
chr10	77258860	77259554
chr10	77258860	77259554
chr10	77274245	77274499
chr10	77282252	77283255
chr10	77282252	77283255
chr10	77339980	77340445
chr10	77353336	77353871
chr10	77509491	77510143
chr10	77517049	77517475
chr10	77543330	77543651
chr10	77566725	77567119
chr10	77590822	77591168
chr10	77604139	77604373
chr10	77605282	77606104
chr10	77605282	77606104
chr10	77627363	77627988
chr10	77729373	77729615
chr10	77882562	77882847
chr10	77902100	77902563
chr10	77916645	77916881
chr10	77926259	77926497
chr10	77969822	77970178
chr10	77984451	77985243
chr10	78009542	78010180
chr10	78018581	78019200
chr10	78028042	78028596
chr10	78043295	78043840
chr10	78069448	78069915
chr10	78159712	78160468
chr10	78163886	78164362
chr10	78211327	78211686
chr10	78266009	78266257
chr10	78279193	78279575
chr10	78351954	78352521
chr10	78358957	78359291
chr10	78392014	78392541
chr10	78395520	78395933
chr10	78396165	78396764
chr10	78412892	78413446
chr10	78437966	78438625
chr10	78439483	78439933
chr10	78440708	78441233
chr10	78481729	78482336
chr10	78487634	78488081
chr10	78520703	78520957
chr10	78574336	78574637
chr10	78591573	78591883
chr10	78752715	78752934
chr10	78755850	78756478
chr10	78787769	78788109
chr10	79096952	79097519
chr10	79116362	79117006
chr10	79322140	79322744
chr10	79533097	79533501
chr10	79580825	79581228
chr10	79595194	79595670
chr10	79612227	79612469
chr10	79649355	79649715
chr10	79655299	79655522
chr10	79664008	79664522
chr10	79668589	79669890
chr10	79668589	79669890
chr10	79681641	79682054
chr10	79682753	79683691
chr10	79682753	79683691
chr10	79692276	79692527
chr10	79695197	79695657
chr10	79703268	79703539
chr10	79704384	79705232
chr10	79712105	79713043
chr10	79712105	79713043
chr10	79714775	79715045
chr10	79726162	79726577
chr10	79727490	79727802
chr10	79732650	79732941
chr10	79738296	79738621
chr10	79741056	79741274
chr10	79746402	79746765
chr10	79768033	79768898
chr10	79772332	79772587
chr10	79774880	79775312
chr10	79779711	79780570
chr10	79783807	79784442
chr10	79788339	79788995
chr10	79791318	79791628
chr10	79791969	79792220
chr10	79793167	79793897
chr10	79812054	79812780
chr10	79817135	79817504
chr10	79820802	79821106
chr10	79834710	79835293
chr10	79840538	79840839
chr10	79871080	79871367
chr10	79883467	79884236
chr10	79892639	79893152
chr10	79900832	79901342
chr10	79925009	79925857
chr10	79926427	79928049
chr10	79926427	79928049
chr10	79953789	79954382
chr10	79958079	79958548
chr10	79959836	79960438
chr10	79984289	79985099
chr10	79987009	79987423
chr10	79991611	79991878
chr10	80033916	80034545
chr10	80053832	80054409
chr10	80063975	80064218
chr10	80114378	80114971
chr10	80115634	80116125
chr10	80133190	80133524
chr10	80138942	80139215
chr10	80141327	80141872
chr10	80143245	80143511
chr10	80145263	80146103
chr10	80147624	80149490
chr10	80147624	80149490
chr10	80147624	80149490
chr10	80150326	80150917
chr10	80159934	80160350
chr10	80164899	80165524
chr10	80174648	80175102
chr10	80175453	80176082
chr10	80179237	80179806
chr10	80195424	80195671
chr10	80199369	80199851
chr10	80226267	80226892
chr10	80244887	80245247
chr10	80245493	80246114
chr10	80247820	80248280
chr10	80249285	80249535
chr10	80269680	80270113
chr10	80288643	80289052
chr10	80289715	80289934
chr10	80291912	80292756
chr10	80295426	80296180
chr10	80298829	80299391
chr10	80300676	80300950
chr10	80329943	80330263
chr10	80339925	80340716
chr10	80348311	80348763
chr10	80350194	80350707
chr10	80358313	80358564
chr10	80374115	80374469
chr10	80376081	80376637
chr10	80376940	80377172
chr10	80377544	80378244
chr10	80383209	80383808
chr10	80387057	80388081
chr10	80387057	80388081
chr10	80387057	80388081
chr10	80398757	80399690
chr10	80403304	80403669
chr10	80425105	80425388
chr10	80445798	80446626
chr10	80495482	80495763
chr10	80506076	80506689
chr10	80509237	80509843
chr10	80519117	80519621
chr10	80548473	80549149
chr10	80557215	80557843
chr10	80561332	80562339
chr10	80566108	80566783
chr10	80576406	80577715
chr10	80576406	80577715
chr10	80578269	80579390
chr10	80578269	80579390
chr10	80590292	80590565
chr10	80590915	80591155
chr10	80610991	80611607
chr10	80623657	80623880
chr10	80653464	80653765
chr10	80656466	80656832
chr10	80659065	80660203
chr10	80659065	80660203
chr10	80661112	80661892
chr10	80675999	80676260
chr10	80687914	80688219
chr10	80700464	80700729
chr10	80701847	80702295
chr10	80738659	80738955
chr10	80742248	80743647
chr10	80747326	80747878
chr10	80751056	80751601
chr10	80757652	80758099
chr10	80774517	80775066
chr10	80797954	80798506
chr10	80805886	80806302
chr10	80814860	80815164
chr10	80818058	80818278
chr10	80821972	80822458
chr10	80823119	80823408
chr10	80875982	80876497
chr10	80880151	80881812
chr10	80880151	80881812
chr10	80880151	80881812
chr10	80917984	80918371
chr10	80928423	80929680
chr10	80928423	80929680
chr10	80955653	80956038
chr10	80987942	80988563
chr10	80991057	80991429
chr10	80995028	80995742
chr10	80998696	80999184
chr10	80999761	81000241
chr10	81016654	81017033
chr10	81022787	81023140
chr10	81041380	81042021
chr10	81060279	81060794
chr10	81069839	81070157
chr10	81073499	81073856
chr10	81082096	81082659
chr10	81087022	81087601
chr10	81105908	81106308
chr10	81135924	81136162
chr10	81136573	81137061
chr10	81171671	81171956
chr10	81172985	81173525
chr10	81174936	81175549
chr10	81179555	81179788
chr10	81182637	81182874
chr10	81190116	81190400
chr10	81192684	81192950
chr10	81193507	81193883
chr10	81198193	81198592
chr10	81203067	81203414
chr10	81210219	81210660
chr10	81217301	81218561
chr10	81217301	81218561
chr10	81230193	81231365
chr10	81230193	81231365
chr10	81240745	81241338
chr10	81243262	81243756
chr10	81244458	81245012
chr10	81252870	81253303
chr10	81287753	81288300
chr10	81288580	81288927
chr10	81289245	81289760
chr10	81292419	81293202
chr10	81304837	81305369
chr10	81316313	81317286
chr10	81316313	81317286
chr10	81320706	81320961
chr10	81341400	81342029
chr10	81350517	81351328
chr10	81389750	81390272
chr10	81395012	81395605
chr10	81405790	81406258
chr10	81408740	81409231
chr10	81413268	81413487
chr10	81416529	81417166
chr10	81432601	81432853
chr10	81445524	81445777
chr10	81450016	81450591
chr10	81458737	81458988
chr10	81477768	81477994
chr10	81482184	81483135
chr10	81483955	81484682
chr10	81493670	81494040
chr10	81502518	81503132
chr10	81518524	81518916
chr10	81526736	81527157
chr10	81550172	81550682
chr10	81551315	81552203
chr10	81553245	81553596
chr10	81554860	81555313
chr10	81556224	81556668
chr10	81561920	81562171
chr10	81564630	81565285
chr10	81574812	81575430
chr10	81602732	81603408
chr10	81604680	81605768
chr10	81618697	81619010
chr10	81619584	81620076
chr10	81643456	81644295
chr10	82170863	82171163
chr10	82639355	82639623
chr10	82666018	82666897
chr10	82666018	82666897
chr10	82795374	82795762
chr10	82811715	82812386
chr10	82859579	82859922
chr10	82875986	82876445
chr10	82901171	82901862
chr10	82909234	82910598
chr10	82909234	82910598
chr10	82909234	82910598
chr10	82961301	82961522
chr10	82985183	82986223
chr10	82985183	82986223
chr10	83099548	83099977
chr10	83182428	83183052
chr10	83197968	83198315
chr10	83219689	83220122
chr10	83235897	83236146
chr10	83294647	83295137
chr10	83337266	83337632
chr10	83354318	83354700
chr10	83361931	83362315
chr10	83508958	83509236
chr10	83521059	83521359
chr10	83536542	83536795
chr10	83617425	83617721
chr10	83648196	83648930
chr10	83648196	83648930
chr10	83660765	83660984
chr10	83688158	83688579
chr10	83724714	83725057
chr10	83729429	83729864
chr10	83776327	83776947
chr10	83785078	83785456
chr10	83819406	83820087
chr10	84019425	84019905
chr10	84166514	84166877
chr10	84392023	84392856
chr10	84392023	84392856
chr10	84426574	84426962
chr10	84437630	84438518
chr10	84440227	84440785
chr10	84450669	84451149
chr10	84514036	84514464
chr10	84515291	84515858
chr10	84523810	84524073
chr10	84558589	84558841
chr10	84621784	84622059
chr10	84631276	84631591
chr10	84641661	84641986
chr10	84836246	84836541
chr10	84945714	84946092
chr10	84986024	84986376
chr10	84987646	84987918
chr10	85013562	85013791
chr10	85022964	85023262
chr10	85045203	85045858
chr10	85046565	85047026
chr10	85102090	85102571
chr10	85128028	85128372
chr10	85154174	85154599
chr10	85183011	85185276
chr10	85183011	85185276
chr10	85185917	85186153
chr10	85186606	85186884
chr10	85214895	85215308
chr10	85220761	85221444
chr10	85386582	85386859
chr10	85464089	85464553
chr10	85555230	85555604
chr10	85561487	85561728
chr10	85624712	85625563
chr10	85651720	85652174
chr10	85678600	85679019
chr10	85916847	85917293
chr10	85927785	85929053
chr10	85927785	85929053
chr10	85967949	85968510
chr10	86021506	86022376
chr10	86064673	86065328
chr10	86091930	86092266
chr10	86182183	86182529
chr10	86296171	86296594
chr10	86302692	86303158
chr10	86356841	86357160
chr10	86452298	86452970
chr10	86463634	86464314
chr10	86473609	86474148
chr10	86483922	86484289
chr10	86498132	86499254
chr10	86610015	86610283
chr10	86636991	86637331
chr10	86704997	86705285
chr10	86730825	86731614
chr10	86779214	86779714
chr10	86779214	86779714
chr10	86824169	86824427
chr10	86863506	86863751
chr10	86952768	86953058
chr10	86971720	86972384
chr10	86976325	86976757
chr10	87020724	87020951
chr10	87024922	87025466
chr10	87026062	87026379
chr10	87047173	87047397
chr10	87057516	87057940
chr10	87058600	87059026
chr10	87126231	87126534
chr10	87492832	87493153
chr10	87501686	87501971
chr10	87503925	87504443
chr10	87552566	87553254
chr10	87559111	87559334
chr10	87596599	87597150
chr10	87649058	87649399
chr10	87676122	87676356
chr10	87854360	87854747
chr10	88304364	88304711
chr10	88327336	88327912
chr10	88371901	88372202
chr10	88375011	88375300
chr10	88376686	88377174
chr10	88378812	88379808
chr10	88380194	88380685
chr10	88426360	88426917
chr10	88503397	88503816
chr10	88519575	88519826
chr10	88669778	88670024
chr10	88725351	88725699
chr10	88727126	88727371
chr10	88730872	88731572
chr10	88730872	88731572
chr10	89326831	89327432
chr10	89383460	89383931
chr10	89395798	89396119
chr10	89461720	89462404
chr10	89630007	89630574
chr10	89635078	89635444
chr10	89737140	89737469
chr10	89745095	89745790
chr10	89872338	89872784
chr10	90043277	90044191
chr10	90043277	90044191
chr10	90045637	90045953
chr10	90081620	90082133
chr10	90151398	90151845
chr10	90373480	90373932
chr10	90690099	90690619
chr10	90728459	90729276
chr10	90733590	90733999
chr10	90828849	90829900
chr10	90828849	90829900
chr10	91032309	91032802
chr10	91033876	91034428
chr10	91060803	91061130
chr10	91071754	91072034
chr10	91079640	91079907
chr10	91141482	91141967
chr10	91143871	91144228
chr10	91166805	91167268
chr10	91170292	91171065
chr10	91171398	91171683
chr10	91181678	91182103
chr10	91187401	91188429
chr10	91187401	91188429
chr10	91196853	91197126
chr10	91228959	91229190
chr10	91236741	91237205
chr10	91270419	91270687
chr10	91271108	91271686
chr10	91295348	91295716
chr10	91297780	91298292
chr10	91546139	91546500
chr10	91883186	91883520
chr10	92652436	92653005
chr10	93014388	93014906
chr10	93050810	93051371
chr10	93070361	93070882
chr10	93081315	93082020
chr10	93160360	93161602
chr10	93160360	93161602
chr10	93160360	93161602
chr10	93162773	93163094
chr10	93275919	93276196
chr10	93283233	93283648
chr10	93291344	93292253
chr10	93291344	93292253
chr10	93425611	93426143
chr10	93429480	93429869
chr10	93432495	93433148
chr10	93471395	93471872
chr10	93485284	93485612
chr10	93539684	93540204
chr10	93577412	93577912
chr10	93592481	93592784
chr10	93593604	93594396
chr10	93608031	93608401
chr10	93611364	93611823
chr10	93763143	93763442
chr10	93812933	93813568
chr10	93813816	93814235
chr10	93818732	93818984
chr10	93833890	93834357
chr10	93889326	93889898
chr10	93945344	93945736
chr10	94013274	94013517
chr10	94035708	94036459
chr10	94116225	94116566
chr10	94147370	94148133
chr10	94198954	94199515
chr10	94210737	94211111
chr10	94332785	94333071
chr10	94378496	94378788
chr10	94380103	94380474
chr10	94408653	94409177
chr10	94426579	94426992
chr10	94427861	94428101
chr10	94461427	94461716
chr10	94514843	94515624
chr10	94562311	94562628
chr10	94609229	94609638
chr10	94623453	94624086
chr10	94688323	94688593
chr10	94705544	94705995
chr10	94905228	94906008
chr10	94905228	94906008
chr10	94940784	94941141
chr10	94943599	94944648
chr10	94945209	94945684
chr10	94947355	94947742
chr10	94958248	94958824
chr10	94965056	94965503
chr10	94976292	94976706
chr10	94991379	94992598
chr10	94991379	94992598
chr10	95087911	95088491
chr10	95090117	95090346
chr10	95103904	95104160
chr10	95414351	95414665
chr10	95415645	95416056
chr10	95417844	95418264
chr10	95475877	95476469
chr10	95489691	95490067
chr10	95514433	95515036
chr10	95535946	95536390
chr10	95550436	95550897
chr10	95551649	95552097
chr10	95557324	95557645
chr10	95558422	95558682
chr10	95561087	95561322
chr10	95858146	95858597
chr10	95874438	95874675
chr10	95894744	95895153
chr10	95940603	95941237
chr10	96033582	96034085
chr10	96105182	96105464
chr10	96132102	96132480
chr10	96213882	96214333
chr10	96616452	96617266
chr10	96617583	96618697
chr10	96934599	96935024
chr10	97160304	97160551
chr10	97312804	97313515
chr10	97339839	97340205
chr10	97345282	97345693
chr10	97375828	97376207
chr10	97670291	97670591
chr10	97689465	97689802
chr10	97704521	97704956
chr10	97712597	97713115
chr10	97768367	97768695
chr10	98494353	98494636
chr10	98914741	98915376
chr10	98995335	98995652
chr10	99084892	99085316
chr10	99097434	99097721
chr10	99107788	99108386
chr10	99152110	99152388
chr10	99164837	99165217
chr10	99166168	99166669
chr10	99166168	99166669
chr10	99168479	99169182
chr10	99178200	99178463
chr10	99190879	99191110
chr10	99460119	99460340
chr10	99577147	99577696
chr10	99615820	99616297
chr10	99619175	99619842
chr10	99641799	99642185
chr10	100016456	100016759
chr10	100152860	100153185
chr10	100170893	100171120
chr10	100449381	100449654
chr10	100474973	100475482
chr10	100604412	100604675
chr10	100629733	100630230
chr10	100742066	100742441
chr10	101681446	101681735
chr10	102154870	102155172
chr10	102417831	102418259
chr10	102435097	102435381
chr10	102444842	102445448
chr10	102449404	102449973
chr10	102451773	102452177
chr10	102491736	102492219
chr10	102498810	102499165
chr10	102735284	102735582
chr10	102823409	102823909
chr10	102866936	102867277
chr10	102877858	102878391
chr10	103142723	103142966
chr10	103194978	103195331
chr10	103253873	103254178
chr10	103368928	103369390
chr10	103402238	103402656
chr10	103403516	103403775
chr10	103443030	103443495
chr10	103784886	103785143
chr10	103984279	103984704
chr10	105095918	105096148
chr10	105373206	105373638
chr10	105573761	105574527
chr10	105574757	105575805
chr10	105574757	105575805
chr10	105714861	105715258
chr10	105774315	105774923
chr10	105834626	105835066
chr10	105840742	105841656
chr10	105840742	105841656
chr10	105867324	105867737
chr10	106585724	106586082
chr10	106609099	106609525
chr10	106932395	106932906
chr10	107272955	107273207
chr10	107442904	107443150
chr10	107704432	107704885
chr10	107747513	107747950
chr10	107799925	107800414
chr10	107858697	107859093
chr10	107922852	107923141
chr10	108161774	108162399
chr10	108161774	108162399
chr10	108235988	108236265
chr10	108280859	108281208
chr10	108289795	108290106
chr10	108300727	108301247
chr10	108332553	108333565
chr10	108332553	108333565
chr10	108435730	108436008
chr10	108446036	108446572
chr10	108462163	108462468
chr10	108524662	108525040
chr10	108597367	108597837
chr10	109496220	109496509
chr10	109664863	109665269
chr10	109672266	109672564
chr10	109684582	109685051
chr10	109713070	109713372
chr10	109746822	109747309
chr10	109765551	109766049
chr10	109861229	109861712
chr10	109864644	109865058
chr10	109919521	109919882
chr10	109920712	109921460
chr10	110085205	110085564
chr10	110154498	110154741
chr10	110377346	110377623
chr10	110455780	110456268
chr10	110650912	110651176
chr10	110705698	110706097
chr10	110707706	110708041
chr10	110727857	110728140
chr10	110733279	110733769
chr10	110745210	110745828
chr10	110760590	110760935
chr10	110762150	110762435
chr10	110782744	110782974
chr10	110794403	110795495
chr10	110794403	110795495
chr10	110935784	110936061
chr10	110940850	110941104
chr10	110962213	110962558
chr10	110974491	110974972
chr10	110975779	110976479
chr10	110989748	110990053
chr10	111099856	111100497
chr10	111108698	111109291
chr10	111129695	111130310
chr10	111165033	111165612
chr10	111185889	111186246
chr10	111226402	111226955
chr10	111298192	111299311
chr10	111298192	111299311
chr10	111318151	111318406
chr10	111472859	111473109
chr10	111473626	111473927
chr10	111502964	111503680
chr10	111506264	111506892
chr10	111507463	111507987
chr10	111783542	111783814
chr10	111881621	111882048
chr10	111925386	111925967
chr10	111957751	111958290
chr10	111966460	111966788
chr10	111977568	111977973
chr10	112059793	112060277
chr10	112160079	112160641
chr10	112203511	112203851
chr10	112397271	112397497
chr10	112746747	112746984
chr10	112801514	112802018
chr10	113027239	113027941
chr10	113106179	113106416
chr10	113411560	113411905
chr10	114802485	114802821
chr10	114805918	114806244
chr10	115097244	115097534
chr10	115147331	115147658
chr10	115184709	115185166
chr10	115320781	115321164
chr10	115323272	115323729
chr10	115384562	115385908
chr10	115384562	115385908
chr10	115406371	115406842
chr10	115587312	115587854
chr10	115617419	115617750
chr10	115646906	115647148
chr10	115986686	115986965
chr10	116017681	116018608
chr10	116017681	116018608
chr10	116084021	116084298
chr10	116196578	116197745
chr10	116196578	116197745
chr10	116199054	116199478
chr10	116207934	116208593
chr10	116294184	116294481
chr10	116319183	116319499
chr10	116323298	116323537
chr10	116330393	116331152
chr10	116473449	116473866
chr10	116474093	116474561
chr10	116477015	116477324
chr10	116480946	116481366
chr10	116554463	116554695
chr10	116581742	116582103
chr10	116653678	116653929
chr10	116789128	116789510
chr10	116838027	116838315
chr10	116848561	116849364
chr10	116893680	116894177
chr10	116943155	116943457
chr10	116944272	116944549
chr10	116950045	116950959
chr10	117033738	117034187
chr10	117040467	117040689
chr10	117055740	117056076
chr10	117063599	117063898
chr10	117064333	117065151
chr10	117064333	117065151
chr10	117078332	117078713
chr10	117209526	117209969
