## Supplemental Data 1 for "CTCF mutation at R567 causes developmental disorders via 3D genome rearrangement and abnormal neurodevelopment": Supplementary Data 6. CTCF peaks in brain, heat, and lung tissues.xlsx (part 2 of 3)

### Sheet: CTCF R567W brain tissue (continued)
Supplementary Data 6: CTCF ChIP-seq peaks in brain, heat and lung tissues.
chr10	117216735	117217368
chr10	117223559	117224455
chr10	117223559	117224455
chr10	117330504	117330786
chr10	117337849	117338347
chr10	117363007	117363560
chr10	117376609	117377216
chr10	117402400	117402768
chr10	117432338	117432894
chr10	117435216	117435870
chr10	117436679	117437137
chr10	117439802	117440038
chr10	117441357	117441661
chr10	117455541	117455876
chr10	117478233	117478508
chr10	117566241	117566526
chr10	117676802	117677421
chr10	117694095	117694331
chr10	117710144	117711046
chr10	117796278	117796556
chr10	117846168	117846442
chr10	118110037	118110426
chr10	118122106	118122327
chr10	118155231	118156531
chr10	118250965	118251229
chr10	118370368	118370843
chr10	118507665	118507936
chr10	118545983	118546449
chr10	118592665	118593038
chr10	118605528	118605753
chr10	118781062	118781523
chr10	118867648	118867978
chr10	119049932	119050261
chr10	119065870	119066351
chr10	119079354	119079675
chr10	119161652	119162151
chr10	119168823	119169054
chr10	119244033	119244286
chr10	119453519	119454027
chr10	119498420	119498695
chr10	119640540	119640845
chr10	119646437	119646888
chr10	119779668	119780000
chr10	119790371	119790939
chr10	119802574	119802882
chr10	119803553	119804456
chr10	119885608	119885932
chr10	119953120	119953543
chr10	120002241	120002472
chr10	120064276	120065007
chr10	120125164	120125570
chr10	120130600	120131013
chr10	120201776	120202639
chr10	120208448	120208902
chr10	120231692	120232439
chr10	120233760	120234693
chr10	120233760	120234693
chr10	120247405	120247742
chr10	120257269	120257746
chr10	120270742	120271208
chr10	120306021	120306258
chr10	120385689	120385941
chr10	120431525	120431783
chr10	120432150	120432406
chr10	120477093	120477380
chr10	120477657	120477954
chr10	120667110	120667371
chr10	120701797	120702283
chr10	120861190	120861571
chr10	120864378	120864919
chr10	120868448	120868706
chr10	120872427	120873078
chr10	120875638	120876743
chr10	120875638	120876743
chr10	120892758	120893097
chr10	120916356	120916637
chr10	120938363	120938634
chr10	120979446	120979665
chr10	121031846	121032198
chr10	121033232	121034411
chr10	121033232	121034411
chr10	121047410	121047785
chr10	121206174	121206432
chr10	121256243	121256973
chr10	121289788	121290433
chr10	121297401	121297657
chr10	121305476	121305723
chr10	121310596	121310981
chr10	121326182	121326489
chr10	121330964	121331316
chr10	121334551	121334967
chr10	121351222	121351506
chr10	121365040	121365369
chr10	121409577	121410055
chr10	121476432	121476953
chr10	121476432	121476953
chr10	121499948	121500410
chr10	121516139	121516628
chr10	121533143	121533499
chr10	121556126	121556558
chr10	121594308	121594616
chr10	121625744	121626327
chr10	121640223	121640834
chr10	121689600	121689948
chr10	121701285	121701723
chr10	121759132	121759368
chr10	121767399	121767642
chr10	121770922	121771294
chr10	121805846	121806226
chr10	121833566	121833844
chr10	121837798	121838040
chr10	122040415	122040840
chr10	122047380	122048148
chr10	122051729	122052277
chr10	122054540	122054946
chr10	122069144	122069540
chr10	122096682	122097112
chr10	122105478	122105741
chr10	122447147	122447597
chr10	122448786	122449527
chr10	122525884	122526181
chr10	122529252	122529880
chr10	122544257	122544857
chr10	122553022	122553715
chr10	122678425	122678892
chr10	122680429	122680652
chr10	122792482	122792823
chr10	122794259	122794733
chr10	122797928	122798337
chr10	122804000	122804286
chr10	122806995	122807563
chr10	122894967	122895484
chr10	122987703	122988188
chr10	122990630	122991104
chr10	122997686	122997907
chr10	123001964	123002304
chr10	123005029	123005678
chr10	123039863	123040307
chr10	123091787	123092181
chr10	123175808	123176090
chr10	123197048	123197616
chr10	123254306	123254676
chr10	123263754	123264425
chr10	123342608	123343010
chr10	123480230	123480682
chr10	123546747	123546998
chr10	123730462	123730697
chr10	125265032	125265288
chr10	125388675	125389788
chr10	125388675	125389788
chr10	125498350	125498830
chr10	125725211	125726131
chr10	125764510	125764767
chr10	125784923	125785162
chr10	125884561	125884782
chr10	125994871	125995341
chr10	126161349	126161586
chr10	126330470	126331093
chr10	126337403	126337796
chr10	126531132	126532077
chr10	126618650	126618878
chr10	126627991	126628379
chr10	126663505	126663857
chr10	126679196	126679604
chr10	126810550	126810976
chr10	126833015	126833409
chr10	126844673	126844983
chr10	126853321	126853556
chr10	126869593	126870206
chr10	126905064	126905431
chr10	126905738	126906040
chr10	126918944	126919611
chr10	126920324	126920610
chr10	126928393	126929025
chr10	126978435	126979011
chr10	126990096	126990899
chr10	127018716	127019004
chr10	127030512	127031150
chr10	127049891	127050176
chr10	127058071	127058752
chr10	127066339	127066674
chr10	127072190	127072613
chr10	127079475	127080274
chr10	127081191	127081803
chr10	127083682	127084123
chr10	127085805	127086206
chr10	127091632	127092431
chr10	127111247	127111756
chr10	127115036	127115380
chr10	127121029	127121389
chr10	127123418	127124179
chr10	127123418	127124179
chr10	127124954	127125612
chr10	127134399	127134767
chr10	127164702	127166465
chr10	127164702	127166465
chr10	127170090	127171400
chr10	127170090	127171400
chr10	127177632	127178167
chr10	127186527	127186748
chr10	127193728	127194098
chr10	127211745	127212263
chr10	127226502	127226804
chr10	127228699	127229411
chr10	127233195	127233519
chr10	127262898	127263566
chr10	127279797	127280043
chr10	127312026	127312826
chr10	127338775	127339437
chr10	127340708	127340998
chr10	127342113	127342747
chr10	127350554	127351033
chr10	127380872	127381300
chr10	127478986	127479546
chr10	127508182	127509948
chr10	127508182	127509948
chr10	127511682	127514002
chr10	127511682	127514002
chr10	127511682	127514002
chr10	127526417	127527053
chr10	127536422	127537222
chr10	127537704	127538586
chr10	127546346	127546888
chr10	127555737	127556224
chr10	127557368	127557818
chr10	127561170	127561580
chr10	127569384	127569949
chr10	127576283	127576855
chr10	127612014	127612234
chr10	127620734	127620971
chr10	127621925	127622505
chr10	127623379	127623806
chr10	127626561	127627170
chr10	127641696	127642270
chr10	127662810	127663050
chr10	127665747	127666027
chr10	127668569	127668982
chr10	127671391	127671816
chr10	127674653	127675181
chr10	127677768	127678594
chr10	127694628	127695033
chr10	127734466	127734740
chr10	127737979	127738712
chr10	127738984	127740050
chr10	127744575	127745156
chr10	127937441	127937808
chr10	127955952	127956651
chr10	128004709	128004932
chr10	128008231	128008745
chr10	128051365	128051584
chr10	128052172	128052444
chr10	128058249	128058697
chr10	128070405	128070702
chr10	128080525	128080855
chr10	128086434	128086744
chr10	128090782	128091439
chr10	128092472	128093028
chr10	128096681	128097481
chr10	128140589	128140852
chr10	128142159	128142430
chr10	128149481	128149754
chr10	128185941	128186368
chr10	128188065	128188926
chr10	128211581	128211954
chr10	128212826	128213116
chr10	128232309	128233188
chr10	128270892	128271181
chr10	128273004	128273237
chr10	128283797	128284623
chr10	128327658	128327949
chr10	128335461	128336023
chr10	128348575	128348796
chr10	128357249	128357480
chr10	128358724	128359275
chr10	128362498	128363077
chr10	128363997	128364494
chr10	128372214	128372535
chr10	128374405	128374674
chr10	128376491	128378084
chr10	128376491	128378084
chr10	128409294	128410415
chr10	128411201	128411642
chr10	128440402	128440811
chr10	128455212	128455743
chr10	128458844	128459528
chr10	128493802	128494646
chr10	128518638	128519126
chr10	128518638	128519126
chr10	128525563	128526041
chr10	128536078	128536712
chr10	128546177	128546815
chr10	128547396	128547924
chr10	128548778	128549117
chr10	128565471	128565969
chr10	128566324	128566634
chr10	128575164	128575385
chr10	128590084	128590796
chr10	128612591	128613107
chr10	128626758	128627263
chr10	128674024	128675265
chr10	128695928	128696242
chr10	128730903	128731346
chr10	128744802	128745425
chr10	128748419	128749000
chr10	128805464	128805784
chr10	128823114	128823406
chr10	128845488	128845856
chr10	128895241	128896143
chr10	128912992	128913771
chr10	128915538	128915985
chr10	128923028	128923541
chr10	128945757	128945993
chr10	128977446	128977977
chr10	129026066	129026398
chr10	130092860	130093234
chr10	130096219	130096467
chr10	130228258	130228670
chr10	130298674	130299118
chr10	130363886	130364150
chr11	3123040	3125394
chr11	3123040	3125394
chr11	3123040	3125394
chr11	3123040	3125394
chr11	3289831	3290781
chr11	3314017	3314485
chr11	3330505	3330881
chr11	3331702	3332033
chr11	3332291	3332557
chr11	3346898	3347590
chr11	3386961	3387613
chr11	3408845	3409577
chr11	3456407	3456745
chr11	3472407	3472925
chr11	3474793	3475033
chr11	3514293	3514994
chr11	3531731	3531949
chr11	3535029	3535908
chr11	3539972	3540209
chr11	3648465	3649260
chr11	3648465	3649260
chr11	3696273	3696798
chr11	3697522	3697803
chr11	3714452	3714796
chr11	3762124	3762452
chr11	3771359	3771727
chr11	3786574	3787150
chr11	3805327	3805759
chr11	3808228	3808541
chr11	3834344	3834667
chr11	3863675	3864147
chr11	3879813	3880322
chr11	3911064	3911312
chr11	3912680	3913367
chr11	3913655	3915163
chr11	3913655	3915163
chr11	3918828	3919046
chr11	3921497	3921798
chr11	3969846	3970184
chr11	4001542	4001975
chr11	4053574	4053996
chr11	4080242	4080637
chr11	4083252	4083912
chr11	4094299	4095450
chr11	4094299	4095450
chr11	4098066	4098532
chr11	4118532	4118830
chr11	4123992	4124435
chr11	4133475	4133851
chr11	4134677	4135572
chr11	4160422	4160674
chr11	4219354	4219850
chr11	4220349	4220930
chr11	4258115	4259249
chr11	4258115	4259249
chr11	4261036	4261484
chr11	4266489	4266997
chr11	4421876	4422468
chr11	4436518	4437091
chr11	4451209	4451481
chr11	4593805	4594588
chr11	4597130	4597354
chr11	4754104	4754326
chr11	4772820	4773390
chr11	4821448	4822000
chr11	4822525	4822756
chr11	4836766	4837272
chr11	4843497	4843829
chr11	4865833	4866307
chr11	4883059	4883455
chr11	4885410	4885671
chr11	4916071	4916555
chr11	4946802	4947995
chr11	4946802	4947995
chr11	4972991	4973648
chr11	4975472	4976042
chr11	4984176	4984652
chr11	5015597	5016260
chr11	5059767	5060342
chr11	5065096	5066124
chr11	5074694	5075231
chr11	5091732	5092108
chr11	5100260	5100606
chr11	5114909	5115310
chr11	5160652	5161425
chr11	5181808	5182363
chr11	5290575	5291231
chr11	5321820	5322059
chr11	5401230	5401501
chr11	5444290	5444591
chr11	5469080	5469443
chr11	5474212	5474606
chr11	5485157	5485732
chr11	5520897	5521382
chr11	5521862	5522394
chr11	5535827	5536056
chr11	5563036	5563273
chr11	5629081	5629496
chr11	5691838	5692161
chr11	5707418	5708052
chr11	5720046	5720607
chr11	5720046	5720607
chr11	5742097	5742478
chr11	5762139	5762424
chr11	5788182	5789136
chr11	5836094	5836441
chr11	5837598	5838394
chr11	5858776	5859054
chr11	5879926	5880366
chr11	5886236	5886658
chr11	5912607	5913068
chr11	5931967	5932241
chr11	5951137	5951398
chr11	5953166	5953499
chr11	5955101	5955809
chr11	5955101	5955809
chr11	5990850	5991315
chr11	5995802	5996509
chr11	6026355	6026791
chr11	6033243	6033515
chr11	6064324	6064716
chr11	6187731	6188187
chr11	6261574	6262133
chr11	6274809	6275243
chr11	6291956	6292367
chr11	6365956	6366400
chr11	6388754	6389631
chr11	6388754	6389631
chr11	6402674	6403144
chr11	6410796	6411077
chr11	6411646	6412073
chr11	6415877	6416486
chr11	6415877	6416486
chr11	6436513	6436853
chr11	6444039	6444935
chr11	6444039	6444935
chr11	6464967	6465446
chr11	6476713	6477018
chr11	6523749	6523982
chr11	6528571	6529424
chr11	6546126	6546789
chr11	6547047	6547286
chr11	6548873	6549467
chr11	6586788	6587085
chr11	6604903	6605301
chr11	6605651	6605994
chr11	6625709	6626041
chr11	6628628	6628914
chr11	6629696	6630041
chr11	6636159	6636492
chr11	6654864	6655504
chr11	6658378	6658610
chr11	6768824	6769349
chr11	6881663	6881885
chr11	7063099	7063372
chr11	7063644	7064149
chr11	7140542	7140991
chr11	7144375	7144716
chr11	7161608	7162024
chr11	7188912	7189140
chr11	7194951	7195250
chr11	7198567	7198845
chr11	7199889	7200541
chr11	7210306	7210863
chr11	7214631	7215151
chr11	7215698	7216053
chr11	7221852	7222176
chr11	8245591	8245994
chr11	8302447	8303223
chr11	8405534	8405979
chr11	8424183	8424646
chr11	8456677	8456964
chr11	8523633	8524353
chr11	8534923	8535373
chr11	8545889	8546163
chr11	8566351	8566583
chr11	8624110	8624915
chr11	8624110	8624915
chr11	8653378	8653682
chr11	8664391	8664687
chr11	8859884	8860207
chr11	8955675	8956130
chr11	8957015	8957399
chr11	8966520	8966779
chr11	8983157	8983668
chr11	9136435	9136828
chr11	9317230	9317733
chr11	9347671	9347960
chr11	9648084	9648328
chr11	11131721	11132025
chr11	11455089	11455354
chr11	11461449	11462401
chr11	11461449	11462401
chr11	11557223	11557470
chr11	11686012	11686288
chr11	11742723	11743088
chr11	11788240	11789147
chr11	11808688	11809348
chr11	11808688	11809348
chr11	11811898	11812396
chr11	11820183	11820840
chr11	11844246	11844642
chr11	11973368	11973837
chr11	11974841	11975343
chr11	12025595	12026231
chr11	12219798	12220124
chr11	12219798	12220124
chr11	12231543	12231811
chr11	12291318	12291902
chr11	12314783	12315084
chr11	12359385	12359625
chr11	12532359	12532831
chr11	12540513	12540768
chr11	12543032	12543412
chr11	12559141	12559694
chr11	12579136	12579616
chr11	16257402	16257690
chr11	16261089	16261779
chr11	16412560	16413031
chr11	16524944	16525266
chr11	16752902	16753232
chr11	16948856	16949156
chr11	16967833	16968179
chr11	17083029	17083277
chr11	17158953	17159663
chr11	17158953	17159663
chr11	17160027	17160923
chr11	17279816	17280314
chr11	17284052	17284275
chr11	17459826	17460341
chr11	17464892	17465127
chr11	17658110	17658511
chr11	17685780	17686093
chr11	17953521	17953946
chr11	18011043	18011525
chr11	18151800	18152053
chr11	18877415	18878296
chr11	19008124	19008448
chr11	19024458	19024883
chr11	19714298	19714665
chr11	19760958	19761528
chr11	19823373	19823945
chr11	19830541	19831108
chr11	19835219	19835629
chr11	19920343	19920801
chr11	19924054	19924818
chr11	19972490	19972736
chr11	20045698	20045918
chr11	20067477	20067879
chr11	20070704	20070929
chr11	20071978	20072599
chr11	20132977	20133360
chr11	20200800	20202079
chr11	20200800	20202079
chr11	20249280	20249812
chr11	20262954	20263643
chr11	20304352	20304761
chr11	20332995	20333585
chr11	20400844	20401321
chr11	20445838	20446343
chr11	20454925	20455536
chr11	20532227	20532520
chr11	20542535	20543600
chr11	20542535	20543600
chr11	20632151	20632530
chr11	20638699	20639215
chr11	20661672	20662041
chr11	20671770	20672174
chr11	20690915	20691481
chr11	20740633	20740898
chr11	20741662	20742076
chr11	20742388	20743130
chr11	20794241	20794995
chr11	20794241	20794995
chr11	20830685	20830920
chr11	20913929	20914474
chr11	20916067	20916391
chr11	21091449	21091898
chr11	21178387	21178764
chr11	21238672	21239172
chr11	21308140	21308473
chr11	21370503	21370743
chr11	21453786	21454154
chr11	21571631	21572050
chr11	21615970	21616315
chr11	21658981	21659382
chr11	21998043	21998484
chr11	22001472	22001722
chr11	22004658	22004909
chr11	22206699	22206962
chr11	22225602	22226189
chr11	22286255	22286949
chr11	22437618	22437840
chr11	22512255	22512624
chr11	22617513	22618049
chr11	22631550	22631914
chr11	22710676	22710972
chr11	22956880	22957113
chr11	22957996	22958284
chr11	22965696	22966105
chr11	22969474	22969834
chr11	22981707	22982653
chr11	22987179	22987738
chr11	22990836	22991116
chr11	23008214	23008635
chr11	23149751	23150144
chr11	23255197	23255827
chr11	23271931	23272476
chr11	23305334	23306233
chr11	23306997	23307327
chr11	23310754	23311201
chr11	23357224	23357497
chr11	23430065	23430349
chr11	23565815	23566168
chr11	23666173	23666427
chr11	23679155	23679793
chr11	23771130	23771499
chr11	23855475	23855766
chr11	23865096	23865379
chr11	23954172	23954741
chr11	23978324	23978628
chr11	23979162	23979919
chr11	24008264	24008670
chr11	24049140	24049971
chr11	24061830	24062157
chr11	24065242	24065694
chr11	24076217	24076719
chr11	24077024	24077669
chr11	24078221	24078565
chr11	24078964	24079302
chr11	24080831	24081764
chr11	24080831	24081764
chr11	24094168	24094573
chr11	24139935	24140267
chr11	24305212	24305464
chr11	25046074	25046400
chr11	25263124	25263345
chr11	25301152	25301499
chr11	25590271	25590499
chr11	25715563	25715884
chr11	25743782	25744006
chr11	25862703	25863181
chr11	26073781	26074300
chr11	26200951	26201194
chr11	26387223	26387630
chr11	26490180	26490644
chr11	26593398	26593965
chr11	26785200	26785494
chr11	26806249	26806707
chr11	26961512	26961918
chr11	26996757	26997075
chr11	27219837	27220459
chr11	27264264	27264652
chr11	28584072	28584714
chr11	28610671	28611182
chr11	28734161	28734587
chr11	28735235	28735582
chr11	28808691	28808994
chr11	29092479	29092722
chr11	29130708	29130952
chr11	29140750	29141029
chr11	29172857	29173967
chr11	29172857	29173967
chr11	29267809	29268447
chr11	29373207	29374137
chr11	29373207	29374137
chr11	29512972	29513349
chr11	29526343	29526685
chr11	29547589	29547943
chr11	29692368	29694590
chr11	29692368	29694590
chr11	29692368	29694590
chr11	29714816	29715220
chr11	29715536	29715790
chr11	29861951	29862420
chr11	29885167	29885562
chr11	30025889	30026445
chr11	30091929	30092209
chr11	30262586	30262810
chr11	30649086	30649666
chr11	30657140	30657501
chr11	30676165	30676435
chr11	30799543	30799879
chr11	30885222	30885912
chr11	30885222	30885912
chr11	30953561	30953885
chr11	30954370	30954681
chr11	31248449	31248952
chr11	31615103	31615555
chr11	31637962	31638440
chr11	31669482	31669881
chr11	31675203	31675856
chr11	31694038	31694905
chr11	31713697	31713919
chr11	31877940	31878163
chr11	31942332	31942605
chr11	31949271	31949874
chr11	31965801	31966025
chr11	32000144	32000650
chr11	32106403	32106630
chr11	32118902	32119138
chr11	32132204	32132730
chr11	32136158	32136455
chr11	32140992	32141440
chr11	32152853	32153094
chr11	32158678	32158952
chr11	32161479	32162632
chr11	32161479	32162632
chr11	32182560	32182952
chr11	32204926	32205314
chr11	32216644	32217338
chr11	32236757	32237463
chr11	32238275	32238936
chr11	32286428	32287272
chr11	32299748	32300369
chr11	32321245	32321546
chr11	32324519	32325113
chr11	32341048	32341507
chr11	32342591	32343188
chr11	32374977	32375401
chr11	32450136	32450582
chr11	32455076	32456053
chr11	32455076	32456053
chr11	32499930	32500196
chr11	32588236	32588851
chr11	32592550	32592952
chr11	32625686	32626006
chr11	32683170	32683402
chr11	32693568	32694109
chr11	32709524	32710052
chr11	32714034	32714672
chr11	32741702	32742181
chr11	32957004	32957335
chr11	32961616	32961988
chr11	33028959	33029179
chr11	33097773	33098282
chr11	33147257	33147682
chr11	33148063	33148840
chr11	33170530	33170839
chr11	33176487	33177008
chr11	33202220	33202626
chr11	33295413	33295862
chr11	33336553	33336826
chr11	33512762	33513614
chr11	33512762	33513614
chr11	33570543	33570804
chr11	33614178	33614703
chr11	33721173	33721793
chr11	33725488	33726135
chr11	33733247	33733622
chr11	33749558	33750287
chr11	33749558	33750287
chr11	33917502	33918091
chr11	33928601	33929105
chr11	33934274	33934616
chr11	33958748	33959064
chr11	34002016	34002703
chr11	34008653	34009205
chr11	34073744	34074180
chr11	34113029	34113289
chr11	34123069	34123510
chr11	34149355	34149713
chr11	34212886	34213327
chr11	34228949	34229325
chr11	34314457	34315276
chr11	34338013	34338280
chr11	34814761	34815340
chr11	34836282	34836622
chr11	34843530	34843972
chr11	34881501	34881884
chr11	35119383	35119790
chr11	35120858	35121153
chr11	35367366	35367611
chr11	35407552	35408033
chr11	35451551	35452081
chr11	35452428	35452673
chr11	35527895	35528189
chr11	35664940	35665420
chr11	35667428	35667731
chr11	35693092	35693571
chr11	35736903	35737199
chr11	35823818	35824068
chr11	35834091	35834920
chr11	35840214	35840632
chr11	35842644	35843016
chr11	35852744	35853159
chr11	35922141	35922525
chr11	35980079	35980873
chr11	35985811	35986421
chr11	35985811	35986421
chr11	35995394	35995620
chr11	36001224	36001790
chr11	36002943	36003230
chr11	36030452	36030814
chr11	36045461	36046132
chr11	36115263	36115489
chr11	36221252	36221732
chr11	36246201	36246480
chr11	36438373	36438596
chr11	36490070	36490481
chr11	36526326	36526767
chr11	36674933	36675246
chr11	36677844	36678155
chr11	36678696	36679042
chr11	36685832	36686119
chr11	36694848	36695137
chr11	36899165	36899411
chr11	36911442	36911772
chr11	36989151	36989613
chr11	37046745	37046991
chr11	37186151	37186681
chr11	38543895	38544272
chr11	38938086	38938383
chr11	39588920	39589445
chr11	40149242	40149716
chr11	40469357	40469690
chr11	40601548	40601956
chr11	40775434	40775910
chr11	40865693	40866088
chr11	40927063	40927617
chr11	41433845	41434247
chr11	41532762	41532984
chr11	42067893	42068159
chr11	42419730	42420058
chr11	42423230	42423645
chr11	43348546	43349028
chr11	43411437	43411845
chr11	43412623	43413325
chr11	43424453	43424722
chr11	43433168	43433485
chr11	43452301	43452618
chr11	43492557	43493325
chr11	43493919	43494493
chr11	43495082	43495347
chr11	43516586	43517041
chr11	43518208	43518454
chr11	43528022	43528918
chr11	43529143	43529424
chr11	43531649	43532010
chr11	43568274	43568689
chr11	43586349	43586769
chr11	43613046	43613616
chr11	43645415	43645655
chr11	43682077	43682300
chr11	43766761	43767390
chr11	43783758	43784164
chr11	43836248	43836812
chr11	44103133	44103409
chr11	44331371	44331914
chr11	44399001	44399346
chr11	44453276	44453923
chr11	44581432	44581657
chr11	44586042	44586463
chr11	44610796	44611580
chr11	44613613	44614013
chr11	44618244	44618695
chr11	44666847	44667145
chr11	44832302	44832698
chr11	44833521	44833741
chr11	45008005	45008521
chr11	45533653	45534042
chr11	45539443	45539817
chr11	45629302	45629549
chr11	45678641	45679141
chr11	45795753	45796056
chr11	45881004	45881500
chr11	45883960	45884573
chr11	45926352	45927216
chr11	45938534	45938807
chr11	45944519	45945415
chr11	45959752	45960029
chr11	45980348	45980917
chr11	45980348	45980917
chr11	46015921	46016527
chr11	46052256	46052571
chr11	46056018	46056338
chr11	46128588	46128972
chr11	46215255	46215833
chr11	46216620	46217059
chr11	46236908	46237422
chr11	46251967	46252491
chr11	46258191	46258511
chr11	46268908	46269363
chr11	46275291	46275950
chr11	46276717	46277189
chr11	46311912	46312615
chr11	46431033	46431569
chr11	46665865	46666382
chr11	46779898	46780213
chr11	46848169	46848638
chr11	46920255	46920521
chr11	47658153	47658380
chr11	47988338	47989195
chr11	48178255	48178516
chr11	48588770	48589270
chr11	48771782	48772043
chr11	48774560	48775920
chr11	48774560	48775920
chr11	48788526	48789163
chr11	48790066	48790718
chr11	48817028	48817373
chr11	48853902	48854187
chr11	48856635	48857170
chr11	48858946	48859643
chr11	48874359	48874914
chr11	49103228	49103812
chr11	49189734	49190196
chr11	49203341	49203728
chr11	49243708	49244218
chr11	49250550	49251083
chr11	49271269	49271769
chr11	49536688	49536983
chr11	49610090	49610379
chr11	49634104	49634354
chr11	49636584	49636807
chr11	49650404	49650832
chr11	49652761	49653185
chr11	49727756	49728291
chr11	49824894	49825232
chr11	49844969	49845309
chr11	49846201	49846881
chr11	49869625	49870288
chr11	49871755	49872419
chr11	49901400	49902316
chr11	49903337	49903729
chr11	49955797	49956452
chr11	49961024	49961824
chr11	49974750	49974978
chr11	49986040	49986900
chr11	49986040	49986900
chr11	50024714	50025091
chr11	50094698	50095039
chr11	50114373	50114709
chr11	50130635	50131762
chr11	50130635	50131762
chr11	50146500	50146810
chr11	50161488	50162102
chr11	50210260	50210766
chr11	50214842	50215091
chr11	50219768	50220101
chr11	50224732	50226019
chr11	50224732	50226019
chr11	50231143	50231841
chr11	50234010	50234375
chr11	50236502	50237080
chr11	50291441	50292268
chr11	50291441	50292268
chr11	50292502	50292750
chr11	50325325	50325995
chr11	50364540	50364968
chr11	50371046	50371791
chr11	50377765	50378951
chr11	50377765	50378951
chr11	50400285	50400548
chr11	50421594	50421865
chr11	50443434	50444747
chr11	50443434	50444747
chr11	50521311	50521568
chr11	50559120	50559376
chr11	50587125	50587392
chr11	50587820	50588093
chr11	50589147	50589446
chr11	50599254	50599505
chr11	50601944	50602733
chr11	50601944	50602733
chr11	50603026	50603745
chr11	50721381	50721685
chr11	50757635	50758091
chr11	50767066	50767404
chr11	50769156	50769991
chr11	50827483	50827708
chr11	50915672	50916573
chr11	50915672	50916573
chr11	50931413	50931777
chr11	50939914	50940406
chr11	51032960	51033270
chr11	51262703	51263578
chr11	51262703	51263578
chr11	51265379	51265682
chr11	51282116	51282344
chr11	51289329	51290582
chr11	51289329	51290582
chr11	51321248	51321567
chr11	51326914	51327338
chr11	51447054	51447467
chr11	51534272	51534725
chr11	51539261	51540173
chr11	51582680	51583203
chr11	51584199	51585184
chr11	51584199	51585184
chr11	51588830	51589549
chr11	51588830	51589549
chr11	51610166	51610507
chr11	51617719	51617972
chr11	51635453	51636743
chr11	51635453	51636743
chr11	51650908	51651150
chr11	51672404	51672639
chr11	51681505	51682108
chr11	51703619	51703906
chr11	51763530	51763855
chr11	51785971	51786335
chr11	51817676	51818335
chr11	51820028	51820303
chr11	51820825	51821299
chr11	51855116	51855971
chr11	51856221	51856634
chr11	51856975	51857498
chr11	51858220	51858701
chr11	51879933	51880169
chr11	51967244	51968050
chr11	51973337	51973623
chr11	52043332	52043588
chr11	52120391	52120733
chr11	52143677	52144095
chr11	52220275	52220719
chr11	52253936	52254354
chr11	52297239	52297782
chr11	52314223	52314698
chr11	52335273	52335576
chr11	52342996	52343731
chr11	52346230	52346750
chr11	52361283	52361554
chr11	52370175	52370442
chr11	52374285	52374727
chr11	52384588	52385293
chr11	52421310	52421866
chr11	52517434	52517673
chr11	52521927	52522244
chr11	52726055	52726348
chr11	52765154	52765419
chr11	52765732	52766428
chr11	52891489	52891713
chr11	53032322	53032721
chr11	53146282	53146601
chr11	53243264	53243572
chr11	53254493	53255363
chr11	53254493	53255363
chr11	53300145	53300768
chr11	53350411	53351120
chr11	53411769	53412201
chr11	53443901	53444224
chr11	53456450	53456877
chr11	53466376	53467007
chr11	53468667	53469085
chr11	53469447	53470494
chr11	53479631	53480364
chr11	53479631	53480364
chr11	53485774	53486012
chr11	53524942	53525200
chr11	53584759	53585325
chr11	53590253	53590650
chr11	53627849	53628262
chr11	53735542	53736011
chr11	53736945	53738051
chr11	53736945	53738051
chr11	53758125	53758365
chr11	53763705	53764220
chr11	53770283	53770635
chr11	53849824	53850354
chr11	53858799	53859506
chr11	53868448	53868675
chr11	53891957	53892186
chr11	53931312	53931838
chr11	53959016	53959262
chr11	54002070	54003276
chr11	54002070	54003276
chr11	54028021	54028259
chr11	54054078	54054640
chr11	54088795	54089336
chr11	54093012	54093259
chr11	54101141	54101486
chr11	54122766	54123296
chr11	54144907	54145213
chr11	54254197	54254455
chr11	54256987	54257374
chr11	54264556	54264926
chr11	54303725	54304842
chr11	54303725	54304842
chr11	54307421	54307784
chr11	54354635	54355016
chr11	54356730	54356976
chr11	54534987	54535268
chr11	54562822	54563044
chr11	54703306	54703671
chr11	54787620	54788014
chr11	54834631	54834964
chr11	54858582	54858816
chr11	54859380	54859608
chr11	54860281	54860889
chr11	54863049	54863267
chr11	54866226	54866656
chr11	54879347	54879815
chr11	54927773	54928160
chr11	54930326	54930747
chr11	54931797	54932076
chr11	54984033	54984639
chr11	54987896	54988364
chr11	54998134	54998704
chr11	55039594	55039986
chr11	55041407	55041680
chr11	55086684	55087427
chr11	55158815	55159235
chr11	55195200	55195508
chr11	55204002	55204543
chr11	55240568	55240883
chr11	55373882	55374211
chr11	55386383	55386887
chr11	55389715	55390212
chr11	55444766	55445272
chr11	55446533	55447121
chr11	55460553	55460993
chr11	55466088	55466542
chr11	55469206	55469512
chr11	55497855	55498301
chr11	55518592	55519300
chr11	55571196	55571517
chr11	55607056	55608033
chr11	55607056	55608033
chr11	55981657	55982009
chr11	55991703	55992050
chr11	56105577	56106134
chr11	56107860	56108327
chr11	56116528	56117001
chr11	56131148	56131818
chr11	56159408	56159771
chr11	56225107	56225334
chr11	56307134	56307426
chr11	57176619	57176875
chr11	57303642	57303896
chr11	57310780	57311322
chr11	57426506	57426818
chr11	57467713	57468207
chr11	57468756	57469075
chr11	57475159	57475463
chr11	57548904	57549411
chr11	57550370	57550641
chr11	57567580	57567822
chr11	57583162	57583476
chr11	57617513	57617915
chr11	57643159	57643401
chr11	57645060	57645691
chr11	57651533	57651961
chr11	57707146	57707372
chr11	57717913	57718188
chr11	57747500	57747724
chr11	57759323	57759564
chr11	57764215	57764455
chr11	57778266	57778787
chr11	57787898	57788452
chr11	57801568	57801998
chr11	57819915	57820446
chr11	57823265	57823527
chr11	57868765	57869082
chr11	57934129	57934733
chr11	57950866	57951555
chr11	57962244	57962573
chr11	58008581	58008856
chr11	58039044	58039376
chr11	58046457	58046774
chr11	58056266	58056640
chr11	58057455	58057931
chr11	58098233	58098584
chr11	58107101	58107392
chr11	58168142	58168767
chr11	58168142	58168767
chr11	58179553	58180017
chr11	58225568	58226059
chr11	58235166	58235488
chr11	58239263	58239678
chr11	58301030	58302422
chr11	58301030	58302422
chr11	58307563	58308293
chr11	58326756	58327057
chr11	58350701	58350939
chr11	58352684	58352971
chr11	58402021	58402444
chr11	58499301	58499692
chr11	58636554	58637004
chr11	58643498	58643775
chr11	58867096	58867469
chr11	58914595	58915170
chr11	58916894	58917323
chr11	58927970	58928309
chr11	58931661	58931955
chr11	58938994	58939295
chr11	58954708	58955369
chr11	58959906	58960575
chr11	58967384	58967780
chr11	58971028	58971251
chr11	58994234	58994527
chr11	59015241	59015464
chr11	59094250	59094570
chr11	59098485	59098724
chr11	59151627	59152006
chr11	59163450	59163965
chr11	59183778	59184234
chr11	59191652	59191958
chr11	59209065	59209541
chr11	59230321	59230866
chr11	59238983	59239395
chr11	59263745	59264382
chr11	59293733	59294066
chr11	59297922	59298474
chr11	59302516	59303084
chr11	59307703	59308340
chr11	59330401	59331017
chr11	59366531	59366980
chr11	59450227	59450518
chr11	59482804	59483682
chr11	59482804	59483682
chr11	59497843	59498149
chr11	59506361	59506608
chr11	59513622	59513840
chr11	59525233	59525712
chr11	59537221	59537592
chr11	59538373	59538662
chr11	59614213	59614462
chr11	59624193	59624663
chr11	59633050	59633361
chr11	59662330	59662676
chr11	59732462	59732801
chr11	59746643	59747120
chr11	59770469	59770740
chr11	59778411	59778991
chr11	59808211	59808447
chr11	59809509	59809875
chr11	59839539	59839827
chr11	59847100	59847547
chr11	59847988	59848473
chr11	59879835	59880379
chr11	59965067	59965785
chr11	60027247	60027725
chr11	60046255	60046856
chr11	60076789	60077162
chr11	60084609	60084949
chr11	60088965	60089216
chr11	60104532	60105657
chr11	60139829	60140228
chr11	60175330	60175568
chr11	60176504	60177178
chr11	60195036	60195474
chr11	60199595	60200279
chr11	60292713	60293212
chr11	60306928	60307170
chr11	60307542	60307899
chr11	60311422	60311739
chr11	60319332	60319713
chr11	60351303	60351579
chr11	60352999	60353264
chr11	60412110	60412659
chr11	60465821	60466147
chr11	60495776	60496001
chr11	60512512	60512767
chr11	60536469	60537903
chr11	60536469	60537903
chr11	60536469	60537903
chr11	60559424	60559684
chr11	60697620	60697889
chr11	60703068	60703532
chr11	60726936	60727605
chr11	60811272	60811577
chr11	60853905	60854127
chr11	60878122	60879175
chr11	60878122	60879175
chr11	60879415	60879896
chr11	60888863	60889122
chr11	60927230	60927796
chr11	60953839	60954325
chr11	61091590	61092235
chr11	61104157	61104753
chr11	61144212	61144456
chr11	61146612	61146969
chr11	61147397	61147843
chr11	61155726	61156160
chr11	61174127	61174985
chr11	61193361	61193780
chr11	61231376	61231717
chr11	61266668	61267366
chr11	61266668	61267366
chr11	61342461	61343460
chr11	61342461	61343460
chr11	61346240	61346512
chr11	61349438	61349741
chr11	61352215	61352443
chr11	61388044	61388464
chr11	61407557	61407973
chr11	61408650	61409472
chr11	61409980	61410630
chr11	61416542	61416949
chr11	61417822	61418319
chr11	61449535	61449794
chr11	61493807	61494189
chr11	61504529	61505158
chr11	61515089	61515381
chr11	61579337	61579903
chr11	61619642	61620750
chr11	61619642	61620750
chr11	61673765	61674018
chr11	61674739	61675023
chr11	61714425	61715173
chr11	61760571	61761097
chr11	61853980	61855155
chr11	61853980	61855155
chr11	61853980	61855155
chr11	61882146	61882532
chr11	61930009	61930570
chr11	61949260	61949745
chr11	61950588	61951060
chr11	61956560	61957823
chr11	61956560	61957823
chr11	62002075	62002327
chr11	62047739	62048274
chr11	62127653	62128159
chr11	62248957	62249609
chr11	62248957	62249609
chr11	62277991	62278429
chr11	62280664	62281475
chr11	62396324	62396799
chr11	62456471	62457315
chr11	62496218	62496914
chr11	62575173	62575991
chr11	62603604	62604084
chr11	62606459	62606795
chr11	62613536	62614163
chr11	62648341	62649200
chr11	62648341	62649200
chr11	62675760	62676249
chr11	62693198	62693842
chr11	62695167	62695559
chr11	62743977	62744577
chr11	62746057	62746751
chr11	62746057	62746751
chr11	62756615	62757470
chr11	62878995	62879307
chr11	62879642	62879991
chr11	62901724	62902075
chr11	62914684	62914920
chr11	62920993	62922109
chr11	62920993	62922109
chr11	63084674	63084902
chr11	63135546	63136143
chr11	63165167	63165387
chr11	63172014	63172300
chr11	63175436	63175654
chr11	63213033	63213554
chr11	63216083	63216392
chr11	63233527	63233929
chr11	63404623	63405192
chr11	63920478	63920914
chr11	63925188	63925803
chr11	64438920	64439291
chr11	64441906	64442502
chr11	64718524	64719243
chr11	64752330	64752555
chr11	64890840	64891128
chr11	64898591	64899155
chr11	64968430	64969042
chr11	65088948	65089248
chr11	65197291	65197662
chr11	65631207	65631499
chr11	65678810	65679274
chr11	65682699	65682949
chr11	65820204	65821416
chr11	65820204	65821416
chr11	65905516	65905838
chr11	66121976	66122464
chr11	66168031	66168547
chr11	66525695	66526342
chr11	66526882	66527690
chr11	66526882	66527690
chr11	66871731	66872172
chr11	66899400	66899790
chr11	66905686	66906336
chr11	66914240	66914651
chr11	66984675	66985345
chr11	67010366	67010833
chr11	67020850	67021405
chr11	67022394	67022714
chr11	67024692	67025217
chr11	67052218	67052997
chr11	67080192	67080583
chr11	67083945	67084307
chr11	67085328	67085940
chr11	67100206	67100514
chr11	67110129	67110791
chr11	67111885	67113215
chr11	67111885	67113215
chr11	67235690	67236065
chr11	67350341	67350766
chr11	67373262	67373719
chr11	67376404	67376649
chr11	67428259	67428500
chr11	67454838	67455144
chr11	67458138	67458566
chr11	67517823	67518082
chr11	67647714	67648171
chr11	67652292	67652746
chr11	67657672	67658157
chr11	67676050	67676772
chr11	67819488	67820687
chr11	67819488	67820687
chr11	67843474	67843761
chr11	67855051	67855316
chr11	67885929	67886311
chr11	67897183	67897706
chr11	67922091	67923116
chr11	67922091	67923116
chr11	67923827	67924238
chr11	67975204	67975706
chr11	67999666	67999968
chr11	68004114	68004593
chr11	68146114	68146745
chr11	68146114	68146745
chr11	68151368	68151624
chr11	68212266	68212513
chr11	68231654	68231930
chr11	68399955	68400731
chr11	68408119	68408510
chr11	68417941	68418241
chr11	68431798	68432358
chr11	68485184	68486377
chr11	68485184	68486377
chr11	68544618	68544931
chr11	68549521	68549872
chr11	68555938	68556253
chr11	68566192	68566935
chr11	68589422	68589750
chr11	68691461	68691797
chr11	68692064	68692323
chr11	68724107	68724445
chr11	68728672	68729014
chr11	68805185	68805559
chr11	68807740	68808400
chr11	68831705	68831944
chr11	68840585	68840889
chr11	68852799	68853057
chr11	68874779	68875330
chr11	68897173	68897443
chr11	68901126	68901670
chr11	68904747	68905168
chr11	68965893	68966270
chr11	68967655	68968179
chr11	68979991	68980223
chr11	68982587	68983176
chr11	69003638	69003969
chr11	69008623	69009016
chr11	69011405	69011757
chr11	69015543	69016210
chr11	69028819	69029106
chr11	69035811	69036402
chr11	69066522	69067460
chr11	69070434	69070884
chr11	69073084	69073605
chr11	69092271	69093377
chr11	69092271	69093377
chr11	69093719	69093978
chr11	69094935	69095198
chr11	69122549	69123673
chr11	69122549	69123673
chr11	69125262	69125948
chr11	69133825	69134390
chr11	69150317	69151010
chr11	69171693	69172120
chr11	69192749	69193234
chr11	69196895	69197141
chr11	69235304	69236011
chr11	69244878	69245382
chr11	69251433	69251746
chr11	69254065	69254283
chr11	69257716	69258755
chr11	69257716	69258755
chr11	69266977	69267804
chr11	69266977	69267804
chr11	69269420	69270030
chr11	69272121	69272852
chr11	69333885	69334119
chr11	69362421	69362718
chr11	69366284	69367069
chr11	69366284	69367069
chr11	69372718	69373121
chr11	69388664	69388992
chr11	69389923	69390869
chr11	69399763	69400027
chr11	69401141	69401730
chr11	69408429	69408765
chr11	69415177	69415505
chr11	69418257	69418724
chr11	69419186	69419777
chr11	69431885	69432528
chr11	69513777	69514338
chr11	69530303	69530536
chr11	69530805	69531116
chr11	69545852	69547529
chr11	69545852	69547529
chr11	69545852	69547529
chr11	69560876	69561272
chr11	69575240	69575530
chr11	69579062	69580277
chr11	69579062	69580277
chr11	69613848	69614375
chr11	69628245	69628728
chr11	69629794	69630178
chr11	69632566	69633167
chr11	69643018	69643245
chr11	69655247	69655954
chr11	69656872	69657759
chr11	69661202	69661472
chr11	69662393	69662885
chr11	69681924	69682376
chr11	69682634	69683221
chr11	69729152	69729413
chr11	69754702	69755070
chr11	69759160	69759445
chr11	69803644	69804269
chr11	69855421	69855672
chr11	69876671	69877306
chr11	69880379	69881693
chr11	69880379	69881693
chr11	69920865	69921236
chr11	69921542	69922216
chr11	69922534	69922823
chr11	69933731	69934663
chr11	69933731	69934663
chr11	69935224	69935680
chr11	69948781	69949328
chr11	69995377	69995807
chr11	69998816	69999133
chr11	70001929	70002263
chr11	70005582	70005808
chr11	70014838	70015375
chr11	70020769	70021380
chr11	70021752	70022151
chr11	70048483	70048787
chr11	70049777	70050146
chr11	70055565	70056035
chr11	70063097	70063405
chr11	70074636	70075209
chr11	70177722	70177950
chr11	70179413	70179731
chr11	70201383	70202115
chr11	70212856	70213367
chr11	70225992	70226703
chr11	70230392	70230894
chr11	70237432	70238253
chr11	70247513	70247781
chr11	70254975	70255374
chr11	70255907	70256170
chr11	70309376	70309734
chr11	70313936	70314156
chr11	70321660	70322301
chr11	70334460	70334892
chr11	70413909	70414476
chr11	70431779	70432580
chr11	70451881	70452534
chr11	70465284	70465502
chr11	70506320	70506842
chr11	70509895	70510468
chr11	70516223	70516817
chr11	70520093	70520457
chr11	70523363	70523731
chr11	70539887	70540582
chr11	70539887	70540582
chr11	70562068	70562307
chr11	70605061	70605598
chr11	70608562	70609043
chr11	70610934	70611164
chr11	70612649	70612875
chr11	70625570	70625799
chr11	70653932	70654333
chr11	70669252	70669587
chr11	70669852	70670595
chr11	70681861	70682267
chr11	70686960	70688171
chr11	70686960	70688171
chr11	70698036	70698384
chr11	70755419	70756107
chr11	70764196	70764676
chr11	70777091	70778657
chr11	70777091	70778657
chr11	70780148	70780409
chr11	70815527	70816170
chr11	70931080	70931475
chr11	70970459	70970975
chr11	70982714	70983407
chr11	71004317	71004672
chr11	71052513	71052975
chr11	71323439	71323878
chr11	71337369	71337801
chr11	71345817	71346416
chr11	71357224	71357461
chr11	71674409	71674697
chr11	71737089	71737504
chr11	71749521	71750157
chr11	71758772	71759025
chr11	71848052	71848273
chr11	71953935	71954164
chr11	71991578	71991838
chr11	72002459	72002838
chr11	72023525	72024844
chr11	72023525	72024844
chr11	72029053	72029510
chr11	72037794	72038506
chr11	72041698	72042124
chr11	72050983	72051969
chr11	72050983	72051969
chr11	72052613	72053066
chr11	72135905	72136123
chr11	72145298	72145525
chr11	72206010	72206791
chr11	72206010	72206791
chr11	72221197	72221798
chr11	72222192	72222429
chr11	72224777	72225287
chr11	72266493	72267315
chr11	72342421	72342969
chr11	72343885	72344271
chr11	72354903	72355386
chr11	72369900	72370209
chr11	72410833	72411809
chr11	72410833	72411809
chr11	72426922	72427281
chr11	72428621	72428845
chr11	72429388	72429828
chr11	72440650	72440899
chr11	72446245	72446837
chr11	72488884	72489267
chr11	72489503	72490385
chr11	72489503	72490385
chr11	72535540	72535855
chr11	72564340	72564577
chr11	72570535	72571146
chr11	72573800	72574157
chr11	72719742	72720058
chr11	72723984	72724222
chr11	72737520	72737894
chr11	72751995	72752233
chr11	72926435	72927017
chr11	72940778	72941303
chr11	73006349	73006813
chr11	73007662	73008124
chr11	73030952	73031302
chr11	73039332	73039864
chr11	73047487	73048743
chr11	73047487	73048743
chr11	73049212	73049969
chr11	73107431	73107760
chr11	73137530	73137777
chr11	73138119	73138813
chr11	73201656	73201927
chr11	73251534	73251760
chr11	73281504	73282117
chr11	73281504	73282117
chr11	74371481	74372359
chr11	74376834	74377248
chr11	74402206	74402463
chr11	74465781	74466085
chr11	74526274	74526836
chr11	74526274	74526836
chr11	74546292	74546579
chr11	74547090	74547846
chr11	74581436	74581661
chr11	74590095	74590407
chr11	74619761	74620133
chr11	74634325	74634991
chr11	74635663	74635912
chr11	74637925	74638152
chr11	74687778	74688053
chr11	74724433	74724925
chr11	74811867	74812187
chr11	74821488	74821917
chr11	74829898	74830379
chr11	74837730	74838344
chr11	74837730	74838344
chr11	74845782	74846097
chr11	74847788	74848430
chr11	74863508	74863842
chr11	74871042	74871334
chr11	74896238	74897353
chr11	74896238	74897353
chr11	74896238	74897353
chr11	74924176	74924542
chr11	74946381	74946763
chr11	74981406	74981828
chr11	75079126	75079359
chr11	75132273	75132552
chr11	75164719	75165017
chr11	75165272	75165817
chr11	75168932	75169489
chr11	75170299	75170944
chr11	75178670	75179373
chr11	75190451	75190797
chr11	75192732	75193330
chr11	75194863	75195303
chr11	75231813	75232137
chr11	75273983	75274224
chr11	75281318	75281736
chr11	75290826	75291406
chr11	75402056	75402769
chr11	75434193	75434457
chr11	75441970	75442455
chr11	75454106	75455028
chr11	75454106	75455028
chr11	75461265	75461519
chr11	75509983	75511135
chr11	75509983	75511135
chr11	75530140	75530854
chr11	75531692	75532129
chr11	75532640	75532932
chr11	75558195	75558448
chr11	75573139	75573901
chr11	75588029	75588350
chr11	75615446	75615753
chr11	75619136	75619428
chr11	75631510	75632044
chr11	75646145	75646380
chr11	75651908	75652479
chr11	75679215	75680316
chr11	75679215	75680316
chr11	75716945	75717214
chr11	75733385	75733926
chr11	75750525	75750827
chr11	75751121	75751530
chr11	75769168	75769616
chr11	75775972	75776267
chr11	75781942	75782352
chr11	75795803	75796264
chr11	75903512	75903898
chr11	75913163	75913749
chr11	75966414	75967616
chr11	75966414	75967616
chr11	75974070	75974446
chr11	75999657	76000259
chr11	76027645	76028023
chr11	76056545	76056857
chr11	76068649	76068901
chr11	76085886	76086343
chr11	76167182	76167841
chr11	76201871	76202438
chr11	76217377	76218080
chr11	76252994	76253692
chr11	76272408	76272901
chr11	76298387	76298858
chr11	76386281	76386548
chr11	76391354	76391667
chr11	76392583	76392867
chr11	76398549	76400432
chr11	76398549	76400432
chr11	76398549	76400432
chr11	76406526	76407346
chr11	76410279	76411326
chr11	76429107	76429409
chr11	76436936	76437568
chr11	76436936	76437568
chr11	76453097	76453412
chr11	76454317	76455196
chr11	76456105	76456817
chr11	76468269	76468499
chr11	76496176	76496458
chr11	76506692	76507360
chr11	76511119	76511379
chr11	76524820	76525375
chr11	76541100	76541358
chr11	76570606	76571730
chr11	76570606	76571730
chr11	76577673	76578397
chr11	76622115	76622747
chr11	76623148	76623653
chr11	76623148	76623653
chr11	76645795	76646518
chr11	76647344	76647968
chr11	76654824	76655528
chr11	76677035	76677483
chr11	76738278	76738513
chr11	76739085	76739488
chr11	76744683	76744910
chr11	76763315	76764104
chr11	76789200	76789834
chr11	76846577	76847259
chr11	76870169	76870412
chr11	76894301	76894677
chr11	76997240	76997707
chr11	77093260	77093593
chr11	77100093	77100679
chr11	77132633	77132913
chr11	77214570	77215192
chr11	77215602	77216203
chr11	77215602	77216203
chr11	77308464	77308994
chr11	77467133	77467456
chr11	77467739	77468231
chr11	77486854	77487185
chr11	77489706	77490063
chr11	77490954	77491653
chr11	77491995	77492263
chr11	77492797	77493386
chr11	77493668	77493922
chr11	77496634	77496959
chr11	77497334	77497945
chr11	77501110	77502124
chr11	77507912	77508561
chr11	77528555	77528925
chr11	77629364	77630798
chr11	77629364	77630798
chr11	77737207	77737743
chr11	77762758	77763743
chr11	77766237	77766840
chr11	77783693	77784235
chr11	77793069	77793637
chr11	77815947	77816379
chr11	77821406	77822166
chr11	77822529	77823349
chr11	77825695	77827749
chr11	77825695	77827749
chr11	77828184	77828532
chr11	77835008	77835561
chr11	77849142	77849505
chr11	77850728	77851235
chr11	77850728	77851235
chr11	77858389	77858723
chr11	77872285	77872708
chr11	77893958	77894413
chr11	77903853	77904169
chr11	77930706	77931587
chr11	77967015	77967572
chr11	77969423	77970176
chr11	77975888	77976166
chr11	77980362	77980595
chr11	77984322	77984605
chr11	77990469	77990734
chr11	78019562	78020271
chr11	78023620	78024032
chr11	78031863	78032634
chr11	78035213	78035446
chr11	78037707	78038387
chr11	78040905	78041251
chr11	78041473	78041764
chr11	78042372	78042851
chr11	78060347	78060752
chr11	78080323	78080723
chr11	78093880	78094170
chr11	78146292	78146559
chr11	78151194	78151913
chr11	78151194	78151913
chr11	78152444	78152789
chr11	78158898	78159576
chr11	78165195	78165936
chr11	78171371	78171603
chr11	78175877	78176194
chr11	78177642	78179356
chr11	78177642	78179356
chr11	78182932	78183803
chr11	78188631	78189083
chr11	78204182	78204456
chr11	78216299	78216573
chr11	78261778	78262963
chr11	78261778	78262963
chr11	78276256	78276482
chr11	78308284	78308638
chr11	78327907	78328329
chr11	78327907	78328329
chr11	78343299	78343819
chr11	78347271	78347788
chr11	78355446	78356030
chr11	78358382	78358729
chr11	78360418	78360995
chr11	78397425	78397656
chr11	78435971	78436351
chr11	78453696	78454026
chr11	78461909	78462264
chr11	78488105	78488673
chr11	78490634	78491196
chr11	78497842	78498081
chr11	78509109	78509579
chr11	78515495	78516433
chr11	78515495	78516433
chr11	78522528	78522898
chr11	78534388	78534716
chr11	78544774	78545070
chr11	78550381	78550647
chr11	78560301	78560857
chr11	78822803	78823092
chr11	78826183	78826908
chr11	78828261	78828836
chr11	78838065	78838333
chr11	78856173	78856661
chr11	78896709	78897111
chr11	78923007	78923413
chr11	78956236	78956690
chr11	78959896	78960442
chr11	78967412	78967814
chr11	79018972	79020334
chr11	79018972	79020334
chr11	79018972	79020334
chr11	79030405	79030920
chr11	79090374	79090608
chr11	79146192	79146506
chr11	79192308	79192590
chr11	79213693	79214434
chr11	79224404	79224898
chr11	79290503	79290833
chr11	79296212	79296679
chr11	79340326	79340672
chr11	79398143	79398888
chr11	79427618	79428158
chr11	79577667	79578319
chr11	79580684	79581011
chr11	79584159	79584817
chr11	79589291	79590195
chr11	79589291	79590195
chr11	79624946	79625238
chr11	79639291	79639614
chr11	79671749	79672107
chr11	79686577	79687228
chr11	79696422	79696726
chr11	79703391	79703912
chr11	79710676	79711404
chr11	79736797	79737023
chr11	79792199	79792434
chr11	79793263	79793642
chr11	79806789	79807014
chr11	79919799	79920340
chr11	79962171	79962747
chr11	79967072	79967324
chr11	80019891	80020144
chr11	80042860	80043199
chr11	80080587	80081349
chr11	80086873	80087317
chr11	80148009	80148272
chr11	80183282	80183918
chr11	80200390	80200745
chr11	80208573	80209744
chr11	80284050	80284330
chr11	80287130	80287612
chr11	80326278	80326580
chr11	80351752	80352220
chr11	80368939	80369379
chr11	80378161	80378919
chr11	80383139	80383776
chr11	80426191	80426595
chr11	80428141	80428704
chr11	80466196	80466434
chr11	80474220	80474549
chr11	80476600	80477548
chr11	80476600	80477548
chr11	80477809	80478051
chr11	80489084	80489365
chr11	80503954	80504343
chr11	80562577	80562865
chr11	80593107	80593346
chr11	80601884	80602324
chr11	80614323	80614855
chr11	80624192	80624426
chr11	80659602	80659837
chr11	80670426	80670847
chr11	80696252	80696795
chr11	80777734	80778111
chr11	80779359	80780491
chr11	80779359	80780491
chr11	80817954	80818488
chr11	80851881	80852253
chr11	80873135	80873470
chr11	80906566	80906853
chr11	81151834	81153983
chr11	81151834	81153983
chr11	81151834	81153983
chr11	81151834	81153983
chr11	81151834	81153983
chr11	81240392	81240621
chr11	81332030	81332335
chr11	81364446	81364734
chr11	81374784	81375313
chr11	81476351	81476612
chr11	81508452	81508758
chr11	81531914	81532160
chr11	81534621	81535099
chr11	81583194	81583735
chr11	81588613	81589075
chr11	81590980	81591215
chr11	81612833	81613702
chr11	81631838	81632145
chr11	81634667	81635319
chr11	81645591	81645857
chr11	81657093	81657323
chr11	81764946	81765204
chr11	81769891	81770237
chr11	81845743	81846016
chr11	81941057	81941334
chr11	81968941	81969329
chr11	81972112	81972446
chr11	81983160	81983513
chr11	81996108	81996698
chr11	82174784	82175161
chr11	82177572	82178248
chr11	82235441	82235996
chr11	82255593	82255854
chr11	82386781	82387622
chr11	82387936	82388234
chr11	82388568	82389198
chr11	82392319	82392670
chr11	82399707	82400062
chr11	82613450	82614015
chr11	82619547	82619834
chr11	82631208	82631471
chr11	82684085	82684495
chr11	82690582	82690959
chr11	82691305	82691586
chr11	82726980	82727209
chr11	82763735	82764846
chr11	82763735	82764846
chr11	82763735	82764846
chr11	82780978	82781643
chr11	82819392	82819649
chr11	82870901	82871796
chr11	82886597	82886882
chr11	82889998	82890974
chr11	82907906	82908842
chr11	82914903	82915553
chr11	82959693	82959937
chr11	82970836	82971394
chr11	83057872	83058237
chr11	83192105	83192518
chr11	83263220	83263564
chr11	83271223	83271663
chr11	83272567	83272903
chr11	83298670	83299080
chr11	83327358	83327975
chr11	83330777	83331096
chr11	83357425	83357704
chr11	83420312	83420760
chr11	83424596	83425218
chr11	83440249	83441431
chr11	83440249	83441431
chr11	83442779	83443353
chr11	83472431	83473334
chr11	83472431	83473334
chr11	83491616	83491852
chr11	83556244	83556776
chr11	83739166	83739678
chr11	83753571	83753966
chr11	83766584	83766831
chr11	83785289	83785893
chr11	83802128	83802415
chr11	83815699	83815969
chr11	83832433	83832754
chr11	83936286	83936741
chr11	83964102	83964708
chr11	83967710	83968037
chr11	84001315	84001601
chr11	84031934	84032393
chr11	84116311	84116613
chr11	84127742	84128228
chr11	84129363	84129709
chr11	84150979	84151264
chr11	84168958	84169208
chr11	84178976	84180242
chr11	84178976	84180242
chr11	84243519	84244005
chr11	84264408	84264961
chr11	84268210	84268499
chr11	84281347	84281566
chr11	84311762	84311988
chr11	84327083	84327476
chr11	84392094	84392479
chr11	84429334	84429953
chr11	84504404	84504724
chr11	84525794	84526199
chr11	84724029	84724352
chr11	84794386	84794953
chr11	84797769	84798547
chr11	84813580	84814128
chr11	84817402	84818775
chr11	84817402	84818775
chr11	84819363	84819977
chr11	84839430	84839660
chr11	84869841	84870142
chr11	84880104	84880932
chr11	84918225	84918968
chr11	84919348	84919654
chr11	85013069	85013384
chr11	85139646	85140419
chr11	85139646	85140419
chr11	85170006	85170483
chr11	85182945	85183454
chr11	85183860	85184502
chr11	85261203	85261644
chr11	85310830	85311149
chr11	85312172	85312621
chr11	85328534	85328812
chr11	85382026	85382507
chr11	85392718	85392948
chr11	85469504	85469965
chr11	85517861	85518510
chr11	85706690	85706918
chr11	85786279	85786644
chr11	85823206	85823657
chr11	85841540	85842475
chr11	85843028	85843759
chr11	85844301	85845063
chr11	85848999	85849570
chr11	85864424	85864684
chr11	85972306	85972824
chr11	85995385	85995630
chr11	86067198	86067574
chr11	86174240	86174630
chr11	86200878	86201334
chr11	86262261	86262526
chr11	86357296	86357619
chr11	86358061	86358757
chr11	86436929	86437197
chr11	86464086	86464653
chr11	86484619	86485451
chr11	86484619	86485451
chr11	86487725	86488101
chr11	86497906	86498151
chr11	86518121	86518401
chr11	86532384	86533168
chr11	86532384	86533168
chr11	86568409	86568743
chr11	86653372	86653835
chr11	86655607	86656213
chr11	86732759	86733094
chr11	86757468	86758213
chr11	86878343	86878634
chr11	86894083	86894624
chr11	86993588	86993831
chr11	86995626	86995970
chr11	87010513	87010922
chr11	87071741	87072007
chr11	87073319	87074205
chr11	87073319	87074205
chr11	87127244	87127482
chr11	87194635	87194893
chr11	87214151	87214614
chr11	87246963	87247560
chr11	87261829	87262058
chr11	87268882	87269149
chr11	87271515	87271781
chr11	87393867	87394564
chr11	87393867	87394564
chr11	87404135	87404528
chr11	87413517	87413821
chr11	87442713	87442940
chr11	87445499	87445823
chr11	87447358	87447612
chr11	87464395	87464661
chr11	87504672	87505061
chr11	87578807	87579467
chr11	87578807	87579467
chr11	87592501	87592790
chr11	87596655	87596878
chr11	87629820	87630263
chr11	87662151	87662825
chr11	87770922	87771459
chr11	87816803	87817512
chr11	87853019	87853269
chr11	87883516	87883845
chr11	87949939	87950428
chr11	87955219	87955468
chr11	87967451	87968169
chr11	87974008	87975167
chr11	87974008	87975167
chr11	87979022	87979257
chr11	87985948	87986456
chr11	88047993	88048540
chr11	88054429	88055253
chr11	88059126	88059377
chr11	88067721	88067942
chr11	88098897	88099603
chr11	88161957	88162437
chr11	88179346	88179601
chr11	88187530	88188087
chr11	88195722	88195985
chr11	88197084	88197568
chr11	88203634	88204619
chr11	88203634	88204619
chr11	88206447	88206966
chr11	88216102	88216694
chr11	88252136	88252725
chr11	88265304	88265542
chr11	88281722	88282092
chr11	88282571	88282920
chr11	88289131	88289437
chr11	88391405	88391788
chr11	88412408	88412897
chr11	88429800	88430050
chr11	88512542	88513004
chr11	88552961	88553574
chr11	88574996	88575287
chr11	88639895	88640155
chr11	88716368	88716800
chr11	88727964	88729046
chr11	88822960	88823476
chr11	88826100	88826386
chr11	88828565	88828786
chr11	88848565	88848993
chr11	88849915	88850162
chr11	88908539	88908785
chr11	88938535	88939053
chr11	88955257	88955840
chr11	88973502	88974493
chr11	88976349	88976719
chr11	88979130	88979368
chr11	88989474	88990042
chr11	88997356	88997667
chr11	89058560	89058792
chr11	89069307	89069683
chr11	89084585	89085088
chr11	89100411	89100951
chr11	89165225	89165734
chr11	89243418	89243645
chr11	89298074	89298528
chr11	89301833	89302185
chr11	89303005	89303908
chr11	89303005	89303908
chr11	89424449	89424771
chr11	89546208	89546527
chr11	89720771	89721311
chr11	89921263	89921588
chr11	89988875	89989324
chr11	90019145	90019692
chr11	90038093	90038318
chr11	90168647	90169236
chr11	90169890	90170441
chr11	90183375	90183709
chr11	90249145	90249663
chr11	90249145	90249663
chr11	90317463	90317778
chr11	90363455	90363726
chr11	90381156	90381402
chr11	90616495	90616908
chr11	90623470	90623933
chr11	90637602	90638636
chr11	90637602	90638636
chr11	90687586	90688233
chr11	90697292	90698653
chr11	90697292	90698653
chr11	90782986	90783291
chr11	91289039	91289551
chr11	92135798	92136020
chr11	93095674	93095970
chr11	93099059	93099570
chr11	93471624	93472326
chr11	93503530	93503879
chr11	93763044	93763468
chr11	93812488	93812860
chr11	93856215	93856819
chr11	93884892	93885724
chr11	93884892	93885724
chr11	93886355	93886646
chr11	93955246	93956088
chr11	93960155	93960428
chr11	93968250	93968997
chr11	94035970	94036288
chr11	94073323	94073575
chr11	94086819	94087521
chr11	94127880	94128375
chr11	94129418	94130115
chr11	94133228	94134008
chr11	94133228	94134008
chr11	94210649	94210992
chr11	94211292	94211690
chr11	94225883	94226373
chr11	94235960	94236521
chr11	94265176	94265719
chr11	94276713	94277421
chr11	94307134	94307390
chr11	94328436	94328747
chr11	94329588	94329863
chr11	94339996	94340643
chr11	94404619	94405143
chr11	94420317	94420602
chr11	94471835	94472242
chr11	94485982	94486367
chr11	94491203	94491769
chr11	94491203	94491769
chr11	94521171	94521602
chr11	94543923	94544328
chr11	94548496	94549700
chr11	94629309	94630083
chr11	94716807	94717201
chr11	94730099	94730698
chr11	94785204	94785735
chr11	94786074	94786830
chr11	94786074	94786830
chr11	94832343	94833048
chr11	94838150	94838417
chr11	94866161	94866995
chr11	94866161	94866995
chr11	94869845	94870670
chr11	94869845	94870670
chr11	94936622	94937471
chr11	94939136	94939821
chr11	94942196	94942673
chr11	94970196	94970687
chr11	94976817	94977040
chr11	94978534	94979465
chr11	94990588	94991409
chr11	95000987	95001810
chr11	95010343	95010674
chr11	95022588	95023028
chr11	95042107	95042578
chr11	95046833	95047537
chr11	95075362	95075665
chr11	95075960	95076975
chr11	95075960	95076975
chr11	95106658	95107408
chr11	95112191	95112453
chr11	95116867	95117626
chr11	95118503	95118890
chr11	95160811	95161035
chr11	95210185	95210516
chr11	95231813	95232374
chr11	95251221	95251821
chr11	95258420	95260139
chr11	95258420	95260139
chr11	95258420	95260139
chr11	95279176	95279471
chr11	95285262	95285508
chr11	95298132	95298522
chr11	95305641	95305991
chr11	95336544	95336976
chr11	95366518	95366812
chr11	95384125	95385173
chr11	95384125	95385173
chr11	95397649	95398498
chr11	95414248	95414779
chr11	95432043	95432422
chr11	95479521	95479753
chr11	95507445	95507752
chr11	95509328	95509738
chr11	95514250	95515044
chr11	95520547	95522051
chr11	95520547	95522051
chr11	95533586	95534312
chr11	95574843	95575072
chr11	95577783	95578129
chr11	95586076	95586865
chr11	95648732	95649253
chr11	95666827	95667218
chr11	95668131	95668405
chr11	95676271	95676865
chr11	95685925	95686532
chr11	95687285	95687539
chr11	95750223	95751568
chr11	95770865	95771116
chr11	95779079	95779355
chr11	95785657	95785992
chr11	95827338	95827985
chr11	95831639	95832051
chr11	95853736	95854083
chr11	95876094	95876719
chr11	95957478	95957826
chr11	95981047	95981291
chr11	95994193	95994417
chr11	96004061	96004317
chr11	96039811	96040106
chr11	96064976	96065512
chr11	96093318	96093638
chr11	96126944	96127409
chr11	96133452	96133903
chr11	96145569	96146030
chr11	96198461	96198821
chr11	96234890	96235393
chr11	96240254	96240510
chr11	96261505	96261972
chr11	96278692	96279342
chr11	96284397	96284799
chr11	96294467	96295063
chr11	96303006	96303368
chr11	96311664	96311963
chr11	96407562	96408183
chr11	96438745	96439192
chr11	96536117	96536552
chr11	96546507	96546736
chr11	96552991	96553603
chr11	96620974	96621818
chr11	96622960	96623252
chr11	96624238	96624765
chr11	96685398	96685711
chr11	96729402	96729823
chr11	96735854	96736390
chr11	96737712	96738039
chr11	96760015	96760482
chr11	96763370	96763693
chr11	96774663	96774994
chr11	96776108	96776417
chr11	96777026	96777976
chr11	96781484	96781771
chr11	96784870	96785536
chr11	96790087	96790398
chr11	96811004	96811378
chr11	96860447	96861062
chr11	96861805	96862325
chr11	96867183	96867617
chr11	96909954	96910441
chr11	96915907	96917019
chr11	96915907	96917019
chr11	96937517	96937877
chr11	96950902	96951134
chr11	96956316	96956596
chr11	96963349	96964117
chr11	96976992	96977950
chr11	96976992	96977950
chr11	96982310	96982809
chr11	97021819	97022596
chr11	97021819	97022596
chr11	97026000	97026493
chr11	97029647	97030174
chr11	97045887	97046200
chr11	97050556	97050882
chr11	97072512	97072950
chr11	97082873	97083282
chr11	97101770	97102130
chr11	97123231	97123581
chr11	97138966	97139202
chr11	97146606	97147099
chr11	97156063	97156287
chr11	97156859	97157112
chr11	97176314	97177317
chr11	97176314	97177317
chr11	97198588	97199034
chr11	97200304	97200636
chr11	97215956	97216261
chr11	97310073	97310688
chr11	97322242	97322563
chr11	97328089	97328679
chr11	97343827	97344142
chr11	97357721	97358081
chr11	97359212	97359550
chr11	97361894	97362143
chr11	97362831	97363178
chr11	97371116	97371347
chr11	97398944	97399231
chr11	97400278	97400925
chr11	97408215	97408757
chr11	97431832	97432441
chr11	97434726	97434977
chr11	97468751	97469500
chr11	97469915	97470265
chr11	97476222	97476983
chr11	97489469	97490086
chr11	97500316	97500932
chr11	97500316	97500932
chr11	97507240	97507480
chr11	97511176	97511672
chr11	97531508	97532126
chr11	97536692	97537019
chr11	97538442	97538666
chr11	97556782	97557600
chr11	97559531	97559925
chr11	97569814	97570036
chr11	97573955	97574546
chr11	97575179	97576362
chr11	97575179	97576362
chr11	97619319	97619728
chr11	97622157	97622945
chr11	97629302	97629967
chr11	97629302	97629967
chr11	97631936	97632533
chr11	97644667	97645712
chr11	97646286	97646506
chr11	97664710	97665003
chr11	97666194	97666648
chr11	97667698	97668034
chr11	97670312	97670570
chr11	97689808	97690387
chr11	97698617	97699396
chr11	97709904	97710370
chr11	97714408	97714776
chr11	97738770	97739466
chr11	97738770	97739466
chr11	97776914	97777393
chr11	97782546	97782794
chr11	97793223	97793541
chr11	97796925	97797217
chr11	97801578	97802022
chr11	97840370	97841211
chr11	97840370	97841211
chr11	97841916	97842345
chr11	97883858	97884874
chr11	97883858	97884874
chr11	97899706	97900275
chr11	97936833	97937175
chr11	97947408	97947692
chr11	97972583	97973003
chr11	97987456	97988829
chr11	97987456	97988829
chr11	97993780	97995173
chr11	97993780	97995173
chr11	97995972	97996489
chr11	98002444	98003266
chr11	98014862	98015149
chr11	98019071	98019728
chr11	98030796	98031101
chr11	98031331	98031984
chr11	98035947	98036187
chr11	98045632	98045869
chr11	98075206	98075979
chr11	98149684	98149941
chr11	98151894	98152246
chr11	98203262	98203554
chr11	98209954	98210233
chr11	98216315	98216609
chr11	98242909	98243335
chr11	98247332	98247731
chr11	98264758	98265571
chr11	98296259	98296746
chr11	98336211	98336615
chr11	98341916	98343164
chr11	98341916	98343164
chr11	98345106	98345693
chr11	98355689	98356205
chr11	98372239	98372956
chr11	98382499	98382788
chr11	98389384	98389832
chr11	98438689	98439417
chr11	98455491	98455845
chr11	98457377	98458313
chr11	98457377	98458313
chr11	98538773	98539050
chr11	98568473	98568696
chr11	98597298	98597757
chr11	98604080	98604311
chr11	98606605	98607183
chr11	98635406	98635689
chr11	98655140	98655465
chr11	98660264	98661193
chr11	98673078	98673666
chr11	98682058	98682723
chr11	98699808	98700297
chr11	98709492	98711060
chr11	98711868	98712439
chr11	98717908	98718330
chr11	98721544	98721992
chr11	98741489	98742068
chr11	98748433	98748738
chr11	98754531	98755085
chr11	98761186	98761434
chr11	98762634	98763087
chr11	98785795	98787287
chr11	98785795	98787287
chr11	98787686	98788116
chr11	98788810	98789180
chr11	98794305	98794945
chr11	98794305	98794945
chr11	98795848	98796993
chr11	98809442	98810364
chr11	98809442	98810364
chr11	98829436	98829698
chr11	98837356	98837709
chr11	98858841	98859718
chr11	98863194	98863716
chr11	98864978	98865594
chr11	98864978	98865594
chr11	98909525	98910171
chr11	98916438	98916711
chr11	98921857	98922724
chr11	98921857	98922724
chr11	98931834	98932369
chr11	98933103	98933411
chr11	98951892	98952300
chr11	98954093	98954915
chr11	98966698	98967097
chr11	98972155	98972659
chr11	98975257	98975784
chr11	98981857	98982706
chr11	98998879	98999163
chr11	99020556	99020989
chr11	99039522	99041682
chr11	99039522	99041682
chr11	99039522	99041682
chr11	99039522	99041682
chr11	99054090	99054347
chr11	99066018	99066457
chr11	99122331	99122576
chr11	99124012	99124242
chr11	99149631	99150343
chr11	99189399	99189619
chr11	99207047	99207726
chr11	99230335	99230754
chr11	99244305	99244816
chr11	99292841	99293142
chr11	99307686	99307988
chr11	99310779	99311315
chr11	99364472	99364762
chr11	99369352	99369607
chr11	99379608	99379965
chr11	99413182	99413673
chr11	99463077	99463693
chr11	99464721	99465213
chr11	99574136	99574414
chr11	99854158	99854383
chr11	100004802	100005226
chr11	100006641	100006957
chr11	100169053	100169776
chr11	100169053	100169776
chr11	100281637	100283090
chr11	100281637	100283090
chr11	100295241	100295853
chr11	100297771	100298867
chr11	100297771	100298867
chr11	100299150	100299477
chr11	100300144	100300780
chr11	100320447	100320683
chr11	100321667	100321986
chr11	100323205	100324107
chr11	100323205	100324107
chr11	100352085	100352642
chr11	100355263	100355785
chr11	100360172	100360541
chr11	100362335	100363567
chr11	100362335	100363567
chr11	100365405	100365843
chr11	100391557	100391957
chr11	100397084	100397751
chr11	100408123	100408554
chr11	100414085	100414797
chr11	100425897	100426125
chr11	100440853	100441072
chr11	100472389	100473241
chr11	100486114	100486566
chr11	100512374	100512785
chr11	100555553	100555990
chr11	100570388	100570845
chr11	100574943	100575508
chr11	100619570	100620505
chr11	100619570	100620505
chr11	100622525	100623237
chr11	100626821	100627368
chr11	100639983	100640555
chr11	100646316	100646664
chr11	100655688	100655937
chr11	100694986	100695250
chr11	100702399	100702925
chr11	100714366	100715090
chr11	100745074	100745412
chr11	100759340	100760465
chr11	100759340	100760465
chr11	100761444	100762295
chr11	100761444	100762295
chr11	100790317	100790602
chr11	100828540	100829009
chr11	100837401	100837657
chr11	100893284	100893841
chr11	100957075	100957759
chr11	100959084	100959979
chr11	100983053	100983853
chr11	101054087	101054361
chr11	101057688	101058430
chr11	101060749	101061104
chr11	101062552	101062800
chr11	101066809	101067561
chr11	101075599	101075828
chr11	101081979	101082851
chr11	101095286	101096394
chr11	101119451	101120045
chr11	101127122	101127380
chr11	101170921	101171422
chr11	101171977	101172489
chr11	101173630	101174454
chr11	101174881	101175352
chr11	101175940	101176462
chr11	101176836	101177366
chr11	101180848	101181338
chr11	101201058	101201473
chr11	101211815	101212420
chr11	101226097	101227002
chr11	101246181	101246558
chr11	101248719	101248975
chr11	101278876	101279250
chr11	101301808	101302645
chr11	101323580	101323975
chr11	101395124	101395654
chr11	101424881	101425296
chr11	101441738	101442620
chr11	101450450	101450721
chr11	101459477	101459723
chr11	101465693	101466409
chr11	101465693	101466409
chr11	101467364	101468097
chr11	101552655	101553136
chr11	101562401	101562860
chr11	101566739	101567095
chr11	101575708	101576387
chr11	101575708	101576387
chr11	101589358	101589826
chr11	101645315	101645546
chr11	101658326	101659273
chr11	101664762	101665239
chr11	101688398	101688741
chr11	101732468	101733080
chr11	101763791	101764139
chr11	101813206	101813786
chr11	101814634	101815282
chr11	101819826	101820188
chr11	101905093	101905530
chr11	101910049	101910678
chr11	101912232	101912541
chr11	101916878	101917101
chr11	101919586	101920127
chr11	101928362	101928777
chr11	101946623	101946887
chr11	101968630	101969456
chr11	101971228	101971789
chr11	101974965	101975240
chr11	101985674	101986573
chr11	102004280	102004592
chr11	102027720	102027954
chr11	102039869	102040900
chr11	102053928	102054289
chr11	102061097	102061715
chr11	102086325	102087135
chr11	102086325	102087135
chr11	102087685	102088047
chr11	102088594	102089830
chr11	102088594	102089830
chr11	102097121	102097622
chr11	102102129	102103048
chr11	102103815	102104068
chr11	102138241	102139269
chr11	102140459	102141027
chr11	102147706	102147955
chr11	102156396	102156879
chr11	102158180	102158608
chr11	102201328	102201583
chr11	102209772	102210227
chr11	102223077	102223564
chr11	102230016	102230569
chr11	102241926	102242170
chr11	102246907	102247212
chr11	102248494	102249037
chr11	102257445	102257713
chr11	102258536	102258879
chr11	102267424	102267995
chr11	102284298	102284841
chr11	102295275	102295544
chr11	102299886	102300207
chr11	102308686	102309373
chr11	102316628	102317865
chr11	102316628	102317865
chr11	102316628	102317865
chr11	102318766	102319744
chr11	102318766	102319744
chr11	102339698	102339977
chr11	102411639	102412304
chr11	102430271	102431550
chr11	102430271	102431550
chr11	102434184	102434975
chr11	102437289	102438892
chr11	102437289	102438892
chr11	102441329	102441787
chr11	102446995	102448015
chr11	102446995	102448015
chr11	102455924	102456448
chr11	102458973	102459209
chr11	102467347	102467639
chr11	102480866	102481330
chr11	102486936	102487415
chr11	102505858	102506188
chr11	102556559	102556835
chr11	102567149	102567494
chr11	102568200	102568600
chr11	102571999	102572246
chr11	102572612	102573414
chr11	102578623	102579192
chr11	102587687	102587909
chr11	102604861	102605551
chr11	102651214	102651770
chr11	102652885	102653122
chr11	102656606	102656871
chr11	102690000	102690696
chr11	102697881	102698330
chr11	102728524	102728984
chr11	102739104	102739817
chr11	102773711	102775271
chr11	102773711	102775271
chr11	102773711	102775271
chr11	102777442	102777950
chr11	102819118	102819746
chr11	102851764	102852305
chr11	102853802	102854224
chr11	102864202	102864865
chr11	102892847	102893445
chr11	102900661	102901464
chr11	102925343	102925771
chr11	102946682	102947314
chr11	102989822	102990513
chr11	102992576	102993421
chr11	102993909	102994179
chr11	103009257	103009645
chr11	103054353	103055273
chr11	103080287	103081019
chr11	103102333	103103404
chr11	103116031	103117481
chr11	103116031	103117481
chr11	103142646	103142929
chr11	103158543	103159452
chr11	103158543	103159452
chr11	103161634	103161876
chr11	103162208	103162574
chr11	103168673	103169087
chr11	103170455	103171165
chr11	103184863	103185365
chr11	103192918	103193383
chr11	103201587	103201892
chr11	103213757	103214091
chr11	103232927	103233435
chr11	103267162	103267893
chr11	103267162	103267893
chr11	103325191	103325607
chr11	103326780	103327475
chr11	103330901	103331302
chr11	103332090	103333290
chr11	103332090	103333290
chr11	103333869	103334444
chr11	103358812	103359563
chr11	103360075	103360793
chr11	103402224	103402470
chr11	103639292	103639862
chr11	103673127	103673348
chr11	103675374	103675970
chr11	103676991	103677421
chr11	103697298	103697656
chr11	103697941	103698188
chr11	103721292	103721841
chr11	103749579	103749983
chr11	103758557	103759226
chr11	103760060	103760282
chr11	103760956	103761211
chr11	103763682	103764227
chr11	103809645	103810522
chr11	103809645	103810522
chr11	103911090	103911691
chr11	103962562	103962810
chr11	103987072	103987874
chr11	103987072	103987874
chr11	103997387	103997768
chr11	104131553	104132600
chr11	104131553	104132600
chr11	104157702	104158233
chr11	104171254	104172091
chr11	104195606	104196296
chr11	104230962	104231758
chr11	104232131	104232767
chr11	104237387	104237644
chr11	104278181	104278687
chr11	104289325	104290141
chr11	104289325	104290141
chr11	104311626	104312083
chr11	104315604	104316145
chr11	104346876	104347324
chr11	104379731	104379988
chr11	104441565	104443123
chr11	104441565	104443123
chr11	104458620	104458840
chr11	104461479	104461998
chr11	104488409	104488691
chr11	104508430	104508656
chr11	104510481	104511023
chr11	104590053	104590545
chr11	104607785	104608449
chr11	104648551	104648985
chr11	104768080	104768495
chr11	105123991	105124440
chr11	105125503	105126209
chr11	105184810	105185034
chr11	105240969	105241516
chr11	105270075	105270495
chr11	105332489	105332910
chr11	105347686	105348176
chr11	105362697	105363795
chr11	105362697	105363795
chr11	105589651	105590058
chr11	105591839	105592407
chr11	105599063	105599318
chr11	105858083	105858462
chr11	105911551	105912085
chr11	105926948	105927584
chr11	105944015	105944675
chr11	106001702	106002025
chr11	106026752	106027073
chr11	106033392	106033749
chr11	106065955	106066565
chr11	106065955	106066565
chr11	106076314	106076905
chr11	106083905	106085337
chr11	106083905	106085337
chr11	106158087	106158358
chr11	106159770	106160256
chr11	106172168	106172393
chr11	106193212	106193563
chr11	106234070	106234338
chr11	106246833	106247195
chr11	106256124	106256487
chr11	106270950	106271275
chr11	106270950	106271275
chr11	106272737	106273036
chr11	106276447	106276969
chr11	106302753	106302976
chr11	106325770	106326230
chr11	106366245	106366742
chr11	106391703	106392291
chr11	106397618	106398006
chr11	106418500	106419079
chr11	106487000	106487578
chr11	106491107	106491827
chr11	106506256	106506578
chr11	106513158	106513519
chr11	106613792	106614233
chr11	106627692	106628140
chr11	106638989	106639215
chr11	106648303	106648719
chr11	106742406	106742878
chr11	106770148	106770575
chr11	106779241	106779511
chr11	106787491	106787940
chr11	106788978	106789443
chr11	106920666	106921063
chr11	107014222	107014459
chr11	107014863	107015334
chr11	107018664	107019135
chr11	107027921	107028222
chr11	107044225	107044739
chr11	107092603	107092851
chr11	107105212	107105639
chr11	107113067	107113495
chr11	107131655	107132656
chr11	107131655	107132656
chr11	107152096	107152497
chr11	107159088	107159491
chr11	107177330	107177570
chr11	107189045	107189735
chr11	107213697	107214219
chr11	107255103	107255497
chr11	107267627	107267894
chr11	107332929	107333215
chr11	107379113	107379417
chr11	107385368	107385653
chr11	107401802	107402157
chr11	107420336	107420585
chr11	107460136	107460432
chr11	107468856	107470100
chr11	107468856	107470100
chr11	107473024	107473851
chr11	107479367	107479767
chr11	107502871	107503172
chr11	107506410	107506654
chr11	107509756	107510077
chr11	107511872	107512447
chr11	107546827	107547657
chr11	107547963	107548805
chr11	107629444	107629914
chr11	107677580	107677878
chr11	107763126	107763632
chr11	107808524	107808879
chr11	107853084	107853501
chr11	107859259	107859749
chr11	107863995	107864461
chr11	107865162	107865529
chr11	107872744	107873074
chr11	107891436	107891799
chr11	107982469	107982937
chr11	107994434	107995012
chr11	108010434	108011004
chr11	108025712	108026064
chr11	108128553	108128828
chr11	108212682	108212902
chr11	108343521	108343821
chr11	108377772	108378705
chr11	108377772	108378705
chr11	108418504	108418969
chr11	108431753	108432026
chr11	108449712	108450296
chr11	108920089	108920895
chr11	108920089	108920895
chr11	108921788	108922067
chr11	108925145	108925759
chr11	108928851	108929126
chr11	109172248	109172606
chr11	109178877	109179216
chr11	109193144	109193603
chr11	109221571	109221967
chr11	109244467	109245077
chr11	109297878	109298579
chr11	109312132	109312620
chr11	109316954	109317323
chr11	109331410	109331807
chr11	109344415	109344635
chr11	109425337	109426166
chr11	109425337	109426166
chr11	109440119	109440457
chr11	109445541	109445997
chr11	109473917	109474514
chr11	109584906	109585507
chr11	109610859	109611241
chr11	109619032	109619387
chr11	109621184	109621647
chr11	109670327	109670903
chr11	109721896	109722320
chr11	109860549	109861076
chr11	109863350	109863764
chr11	109866643	109866883
chr11	109873331	109873848
chr11	110268398	110268972
chr11	110271578	110272197
chr11	110366942	110367213
chr11	110398800	110399116
chr11	110409850	110410096
chr11	110483162	110483587
chr11	110496058	110496530
chr11	110498723	110499513
chr11	110505990	110506213
chr11	110536602	110536902
chr11	110537419	110538117
chr11	110572578	110572929
chr11	111042206	111042610
chr11	111064631	111065105
chr11	111065436	111066230
chr11	111445775	111446153
chr11	111523435	111523936
chr11	111532434	111532873
chr11	111535993	111536440
chr11	111537539	111538089
chr11	111652911	111653264
chr11	111904106	111904491
chr11	112590765	112591081
chr11	112779561	112780245
chr11	112784594	112785138
chr11	113114451	113114840
chr11	113164991	113165595
chr11	113172293	113173288
chr11	113172293	113173288
chr11	113175228	113175758
chr11	113176136	113176759
chr11	113182071	113182462
chr11	113201559	113201900
chr11	113296126	113296609
chr11	113297751	113298276
chr11	113326326	113326843
chr11	113350600	113350945
chr11	113397438	113397748
chr11	113400958	113401309
chr11	113405800	113406044
chr11	113412564	113412914
chr11	113417954	113418184
chr11	113477219	113477444
chr11	113484039	113484345
chr11	113612030	113612748
chr11	113617366	113618103
chr11	113618881	113619144
chr11	113627812	113628189
chr11	113630721	113630970
chr11	113633982	113634229
chr11	113648007	113648603
chr11	113649562	113650292
chr11	113651771	113652271
chr11	113660241	113660704
chr11	113670773	113670997
chr11	113683577	113684104
chr11	113703631	113704352
chr11	113715125	113715556
chr11	113743047	113743346
chr11	113750568	113751267
chr11	113811104	113811626
chr11	113811937	113812321
chr11	113863377	113863863
chr11	113865421	113866201
chr11	113981906	113982205
chr11	114046891	114047215
chr11	114064701	114065133
chr11	114066004	114066245
chr11	114066472	114067389
chr11	114066472	114067389
chr11	114068526	114068783
chr11	114070891	114071153
chr11	114114866	114115443
chr11	114114866	114115443
chr11	114185411	114185726
chr11	114205263	114205583
chr11	114251532	114252006
chr11	114400715	114401137
chr11	114403023	114403304
chr11	114470780	114471047
chr11	114495544	114495937
chr11	114523337	114523746
chr11	114536785	114537098
chr11	114565032	114565309
chr11	114608098	114608362
chr11	114618060	114618280
chr11	114630101	114630371
chr11	114636267	114636807
chr11	114639595	114640114
chr11	114649547	114649839
chr11	114654511	114654820
chr11	114657674	114658212
chr11	114667811	114669597
chr11	114667811	114669597
chr11	114667811	114669597
chr11	114672565	114673468
chr11	114736774	114737276
chr11	114744941	114745581
chr11	114785920	114786696
chr11	114785920	114786696
chr11	114788862	114789570
chr11	114790857	114791216
chr11	114791976	114792508
chr11	114795281	114796015
chr11	114809345	114809622
chr11	114812578	114813222
chr11	114877226	114877501
chr11	114880660	114880995
chr11	114909548	114909829
chr11	114912640	114913316
chr11	115049292	115049755
chr11	115080861	115081653
chr11	115080861	115081653
chr11	115083215	115084049
chr11	115089886	115090262
chr11	115153489	115154023
chr11	115160103	115160367
chr11	115160868	115161397
chr11	115163516	115163994
chr11	115182197	115182848
chr11	115187062	115187494
chr11	115202187	115202808
chr11	115224587	115225352
chr11	115233517	115233768
chr11	115265144	115265731
chr11	115270252	115271022
chr11	115276778	115277010
chr11	115297189	115297699
chr11	115322148	115322817
chr11	115354096	115354914
chr11	115358181	115358964
chr11	115359808	115360240
chr11	115408662	115408946
chr11	115412545	115412996
chr11	115413337	115413587
chr11	115427806	115428334
chr11	115439898	115440159
chr11	115473748	115474419
chr11	115483578	115484282
chr11	115490706	115491888
chr11	115535532	115536273
chr11	115535532	115536273
chr11	115538108	115538346
chr11	115546704	115546942
chr11	115563465	115563688
chr11	115612045	115613155
chr11	115623555	115623812
chr11	115631515	115631805
chr11	115646273	115646505
chr11	115647295	115647995
chr11	115699385	115699874
chr11	115708186	115708583
chr11	115714471	115714988
chr11	115718107	115718361
chr11	115722487	115723042
chr11	115765215	115766065
chr11	115813616	115814938
chr11	115813616	115814938
chr11	115817324	115817635
chr11	115823996	115824391
chr11	115841128	115841375
chr11	115859364	115860250
chr11	115881001	115881340
chr11	115898752	115899300
chr11	115920001	115920789
chr11	115920001	115920789
chr11	115939685	115940212
chr11	115999479	116000019
chr11	116002985	116003258
chr11	116004697	116005360
chr11	116018059	116018401
chr11	116020632	116020932
chr11	116023493	116024353
chr11	116032161	116032399
chr11	116035330	116035769
chr11	116035330	116035769
chr11	116071191	116071942
chr11	116071191	116071942
chr11	116077401	116077634
chr11	116081193	116081415
chr11	116086810	116087988
chr11	116086810	116087988
chr11	116089037	116089298
chr11	116096840	116097215
chr11	116107095	116107442
chr11	116109662	116109947
chr11	116130346	116131035
chr11	116133056	116133279
chr11	116138132	116139435
chr11	116138132	116139435
chr11	116195209	116195496
chr11	116215155	116215575
chr11	116219682	116220293
chr11	116221712	116222132
chr11	116226367	116226858
chr11	116267624	116267942
chr11	116281173	116281603
chr11	116294239	116294793
chr11	116318416	116319551
chr11	116335229	116336079
chr11	116335229	116336079
chr11	116368071	116368617
chr11	116389193	116389546
chr11	116445836	116446582
chr11	116463865	116464291
chr11	116467561	116467982
chr11	116488634	116489132
chr11	116493752	116494184
chr11	116497838	116498158
chr11	116498843	116499442
chr11	116500791	116501860
chr11	116500791	116501860
chr11	116534141	116534953
chr11	116543106	116543426
chr11	116554306	116555044
chr11	116581276	116581936
chr11	116586700	116587391
chr11	116592129	116592885
chr11	116616292	116616559
chr11	116624000	116624311
chr11	116625465	116626064
chr11	116628692	116629271
chr11	116636730	116636988
chr11	116643189	116643721
chr11	116657700	116658237
chr11	116670943	116671708
chr11	116738487	116738760
chr11	116808044	116808702
chr11	116811355	116811858
chr11	116821998	116822229
chr11	116827934	116828291
chr11	116842674	116842920
chr11	116881288	116881506
chr11	116882276	116882598
chr11	116885063	116885729
chr11	116893569	116893836
chr11	116918403	116919229
chr11	116919666	116919979
chr11	116994195	116994902
chr11	116999004	116999291
chr11	117018407	117018860
chr11	117023592	117023840
chr11	117038766	117039080
chr11	117043377	117043965
chr11	117048981	117049280
chr11	117056724	117057880
chr11	117056724	117057880
chr11	117068931	117069480
chr11	117071996	117072615
chr11	117073524	117073894
chr11	117076496	117077069
chr11	117076496	117077069
chr11	117081478	117082196
chr11	117135438	117135821
chr11	117170756	117171074
chr11	117176420	117176800
chr11	117177266	117177687
chr11	117179907	117180392
chr11	117238090	117238611
chr11	117267247	117267759
chr11	117300840	117301167
chr11	117312905	117313324
chr11	117329633	117329906
chr11	117356050	117356286
chr11	117358002	117358750
chr11	117359792	117360432
chr11	117362184	117362623
chr11	117366378	117367128
chr11	117373368	117373626
chr11	117384804	117385347
chr11	117389807	117390318
chr11	117397840	117398131
chr11	117401600	117401963
chr11	117410608	117410891
chr11	117417074	117417488
chr11	117417074	117417488
chr11	117422763	117423053
chr11	117479222	117479454
chr11	117482776	117483013
chr11	117541506	117541779
chr11	117654209	117654510
chr11	117655393	117655835
chr11	117678715	117679141
chr11	117685599	117686242
chr11	117704248	117704640
chr11	117709177	117710226
chr11	117783296	117783552
chr11	117786347	117786695
chr11	117790233	117790705
chr11	117810345	117810754
chr11	117824401	117825096
chr11	117832299	117833110
chr11	117870586	117871192
chr11	117874523	117874788
chr11	117890569	117890956
chr11	117912664	117913093
chr11	117915341	117915700
chr11	117964006	117964634
chr11	117968753	117970390
chr11	117968753	117970390
chr11	118018347	118018738
chr11	118021778	118022173
chr11	118043231	118043570
chr11	118083745	118084256
chr11	118091014	118091293
chr11	118102698	118103239
chr11	118103945	118104446
chr11	118151830	118152068
chr11	118197495	118197884
chr11	118220225	118221019
chr11	118232200	118232615
chr11	118248638	118249256
chr11	118262030	118262362
chr11	118269915	118270167
chr11	118274371	118274637
chr11	118317101	118317612
chr11	118318560	118318915
chr11	118354968	118355681
chr11	118379629	118379937
chr11	118401710	118402076
chr11	118418689	118419029
chr11	118423132	118423892
chr11	118429926	118430250
chr11	118436387	118436795
chr11	118443126	118443691
chr11	118445819	118446319
chr11	118460263	118460644
chr11	118490786	118491217
chr11	118507754	118508441
chr11	118520350	118520599
chr11	118534669	118534973
chr11	118541247	118541477
chr11	118569064	118569816
chr11	118569064	118569816
chr11	118573494	118574110
chr11	118605567	118605933
chr11	118607975	118608263
chr11	118634640	118635110
chr11	118659343	118659633
chr11	118709171	118709419
chr11	118737925	118739426
chr11	118737925	118739426
chr11	118737925	118739426
chr11	118739887	118740513
chr11	118741274	118741624
chr11	118742474	118743151
chr11	118775747	118776169
chr11	118831795	118832045
chr11	118875187	118875625
chr11	118907281	118907578
chr11	118971452	118971918
chr11	118975352	118975894
chr11	118980980	118981201
chr11	118998460	118999103
chr11	119006516	119006824
chr11	119022459	119023247
chr11	119033967	119034647
chr11	119043865	119044239
chr11	119045005	119045442
chr11	119047230	119047507
chr11	119051950	119052231
chr11	119053049	119053550
chr11	119054225	119054947
chr11	119058578	119058885
chr11	119081574	119082227
chr11	119083805	119084083
chr11	119084992	119085386
chr11	119085728	119086062
chr11	119086457	119086937
chr11	119088357	119088835
chr11	119091426	119091962
chr11	119126467	119126984
chr11	119131179	119131432
chr11	119156732	119156975
chr11	119187472	119187931
chr11	119190289	119190960
chr11	119198828	119199372
chr11	119203302	119204132
chr11	119205630	119207024
chr11	119205630	119207024
chr11	119211342	119211563
chr11	119215008	119215357
chr11	119235628	119236039
chr11	119245583	119245807
chr11	119248845	119249451
chr11	119267598	119268264
chr11	119272525	119272952
chr11	119273531	119273976
chr11	119300195	119300414
chr11	119305237	119305804
chr11	119325081	119325330
chr11	119326120	119326412
chr11	119339650	119340130
chr11	119363431	119364134
chr11	119389819	119390287
chr11	119393060	119393293
chr11	119404709	119405027
chr11	119435938	119436200
chr11	119490984	119491924
chr11	119490984	119491924
chr11	119503558	119504118
chr11	119515105	119515499
chr11	119516841	119517308
chr11	119545703	119546350
chr11	119547565	119547797
chr11	119548264	119548594
chr11	119549144	119549564
chr11	119618661	119619140
chr11	119769659	119770144
chr11	119842563	119842799
chr11	119902764	119903049
chr11	119904863	119905360
chr11	119909385	119909873
chr11	119913263	119913994
chr11	119919867	119920397
chr11	119935280	119935930
chr11	119942450	119943279
chr11	119943884	119944165
chr11	119991153	119991870
chr11	120007521	120007770
chr11	120011645	120012220
chr11	120012921	120013834
chr11	120014776	120015061
chr11	120030277	120030566
chr11	120031147	120031450
chr11	120048172	120048637
chr11	120065126	120065756
chr11	120073205	120073578
chr11	120086095	120086426
chr11	120100927	120101553
chr11	120110654	120111578
chr11	120120621	120121197
chr11	120142926	120143207
chr11	120169206	120169648
chr11	120186617	120186890
chr11	120208865	120209168
chr11	120230790	120231416
chr11	120230790	120231416
chr11	120232480	120232789
chr11	120233418	120233774
chr11	120236914	120237168
chr11	120237619	120238110
chr11	120240296	120240616
chr11	120262271	120263147
chr11	120279627	120280781
chr11	120279627	120280781
chr11	120304906	120305240
chr11	120307591	120307895
chr11	120308159	120308393
chr11	120349894	120350579
chr11	120349894	120350579
chr11	120353513	120353896
chr11	120356328	120356688
chr11	120357064	120357474
chr11	120369540	120370123
chr11	120373158	120373397
chr11	120378676	120379218
chr11	120413784	120414209
chr11	120423567	120424038
chr11	120437555	120437781
chr11	120467154	120467421
chr11	120484554	120484868
chr11	120488521	120488769
chr11	120489198	120489736
chr11	120515523	120515958
chr11	120541993	120542290
chr11	120557572	120557839
chr11	120572502	120573183
chr11	120579540	120580416
chr11	120581247	120582288
chr11	120581247	120582288
chr11	120582728	120583090
chr11	120612675	120613089
chr11	120624218	120625429
chr11	120624218	120625429
chr11	120633010	120633413
chr11	120658701	120659344
chr11	120660598	120661070
chr11	120712579	120713496
chr11	120712579	120713496
chr11	120712579	120713496
chr11	120720258	120721013
chr11	120749523	120749754
chr11	120775979	120776550
chr11	120799229	120800813
chr11	120799229	120800813
chr11	120823813	120824911
chr11	120823813	120824911
chr11	120899928	120900157
chr11	120905305	120905876
chr11	120948799	120949155
chr11	120950645	120950974
chr11	120990856	120991287
chr11	121017662	121018187
chr11	121041167	121041566
chr11	121053582	121053860
chr11	121148195	121148479
chr11	121176262	121176721
chr11	121201844	121202181
chr11	121228882	121229246
chr11	121235546	121235916
chr11	121236514	121237973
chr11	121236514	121237973
chr11	121236514	121237973
chr11	121348662	121348976
chr11	121353710	121354189
chr11	121369685	121369965
chr11	121420991	121421213
chr11	121451811	121452262
chr11	121475566	121476125
chr11	121652631	121652966
chr11	121672939	121673875
chr11	121672939	121673875
chr11	121808148	121808671
chr12	3235636	3236149
chr12	3253651	3254161
chr12	3359125	3359590
chr12	3363626	3364012
chr12	3390707	3391472
chr12	3425931	3426773
chr12	3437852	3438131
chr12	3550406	3550660
chr12	3572044	3572376
chr12	3609570	3610000
chr12	3642130	3642358
chr12	3661088	3661738
chr12	3695763	3696176
chr12	3781381	3782064
chr12	3791652	3792825
chr12	3791652	3792825
chr12	3806123	3807932
chr12	3806123	3807932
chr12	3806123	3807932
chr12	3817081	3817416
chr12	3834418	3834832
chr12	3835062	3835344
chr12	3842823	3843043
chr12	3870863	3872025
chr12	3870863	3872025
chr12	3870863	3872025
chr12	3875419	3875759
chr12	3926056	3926515
chr12	3956388	3956643
chr12	3959612	3959985
chr12	3983696	3984304
chr12	4038361	4039022
chr12	4038361	4039022
chr12	4080257	4080761
chr12	4107326	4107761
chr12	4461017	4461368
chr12	4476152	4477909
chr12	4476152	4477909
chr12	4476152	4477909
chr12	4548620	4549065
chr12	4592056	4592274
chr12	4768663	4769512
chr12	4856225	4856519
chr12	4862463	4862925
chr12	4907641	4907995
chr12	4917001	4918077
chr12	4917001	4918077
chr12	4972923	4973400
chr12	5028952	5029416
chr12	5099627	5099933
chr12	5136204	5136861
chr12	5142775	5143289
chr12	5166330	5166563
chr12	5237236	5237552
chr12	5358446	5358767
chr12	5375172	5375601
chr12	5410197	5410849
chr12	6638239	6638571
chr12	7054580	7054837
chr12	7543582	7544004
chr12	7777753	7778018
chr12	7853820	7854242
chr12	7869991	7870448
chr12	7978454	7978977
chr12	8059544	8059989
chr12	8208153	8208495
chr12	8232790	8233015
chr12	8301861	8302369
chr12	8306399	8307012
chr12	8312945	8313954
chr12	8316533	8316772
chr12	8320067	8320498
chr12	8326727	8327662
chr12	8329268	8329550
chr12	8357362	8357628
chr12	8498398	8499055
chr12	8499300	8500059
chr12	8502447	8502992
chr12	8547320	8547715
chr12	8638687	8639110
chr12	8640363	8641049
chr12	8698891	8699292
chr12	8758158	8758430
chr12	8770871	8771213
chr12	8889340	8889663
chr12	8936162	8936598
chr12	8947847	8948330
chr12	9001837	9002496
chr12	9023088	9023344
chr12	9029419	9030421
chr12	9029419	9030421
chr12	9052043	9052527
chr12	9166264	9166573
chr12	9569858	9570346
chr12	10138638	10138933
chr12	10223925	10224224
chr12	10390549	10391279
chr12	10437917	10438443
chr12	10537049	10537534
chr12	10571679	10572017
chr12	10589556	10590085
chr12	10598286	10598858
chr12	11149188	11149797
chr12	11150251	11150507
chr12	11178083	11178346
chr12	11178728	11179197
chr12	11196257	11196549
chr12	11313804	11314264
chr12	11336887	11337288
chr12	11350811	11351218
chr12	11437336	11438146
chr12	11455768	11456274
chr12	12148988	12149443
chr12	12176204	12176843
chr12	12262729	12262979
chr12	12287203	12287470
chr12	12313481	12313760
chr12	12318076	12318585
chr12	12323467	12324370
chr12	12323467	12324370
chr12	12401042	12401333
chr12	12412678	12413134
chr12	12420717	12421276
chr12	12622856	12623360
chr12	12680436	12680787
chr12	12904622	12904852
chr12	12938595	12939579
chr12	12939982	12940257
chr12	12941652	12942056
chr12	12942292	12942888
chr12	13214770	13215429
chr12	13293482	13293964
chr12	13602459	13602816
chr12	13626914	13627196
chr12	13844583	13844917
chr12	14051382	14051642
chr12	14149926	14150445
chr12	14315941	14316241
chr12	14776314	14776586
chr12	15410617	15410856
chr12	15416496	15416901
chr12	15507664	15507955
chr12	15511990	15512417
chr12	15535753	15536264
chr12	15814904	15815373
chr12	15815669	15817436
chr12	15815669	15817436
chr12	15815669	15817436
chr12	16156309	16156546
chr12	16509304	16509855
chr12	16533267	16533715
chr12	16563354	16563866
chr12	16568358	16569062
chr12	16634402	16634810
chr12	16663073	16663338
chr12	16717681	16718035
chr12	16718837	16719363
chr12	16754220	16754811
chr12	16805277	16805983
chr12	16958910	16959239
chr12	17009584	17009802
chr12	17011485	17012196
chr12	17018464	17018715
chr12	17032985	17033567
chr12	17035190	17035530
chr12	17054677	17054961
chr12	17143543	17143777
chr12	17176239	17176839
chr12	17222032	17222450
chr12	17255734	17255961
chr12	17256907	17257492
chr12	17271342	17271569
chr12	17356773	17357089
chr12	17544338	17544693
chr12	17544962	17545308
chr12	17554034	17554756
chr12	17556693	17557119
chr12	17789550	17789874
chr12	17795934	17796191
chr12	17808576	17809072
chr12	17881184	17882026
chr12	17992216	17992981
chr12	17992216	17992981
chr12	18514295	18514528
chr12	20920849	20921183
chr12	20989778	20990544
chr12	21111019	21111934
chr12	21112434	21113072
chr12	21133917	21134346
chr12	21227739	21228082
chr12	21260949	21261185
chr12	21266468	21266919
chr12	21284681	21285126
chr12	21318177	21318582
chr12	21319052	21319300
chr12	21370805	21371038
chr12	21373169	21374296
chr12	21373169	21374296
chr12	21613798	21614069
chr12	21784311	21784824
chr12	22906638	22907090
chr12	23010319	23010849
chr12	24097401	24097756
chr12	24462192	24462466
chr12	24471023	24471290
chr12	24571840	24572258
chr12	24600841	24601264
chr12	24603092	24603712
chr12	24651148	24651469
chr12	24675349	24675812
chr12	24680518	24681214
chr12	24697082	24697497
chr12	24701650	24702016
chr12	24708260	24709096
chr12	24710100	24711057
chr12	24710100	24711057
chr12	24716828	24717295
chr12	24831022	24831505
chr12	24948248	24948878
chr12	24950506	24951139
chr12	24952103	24952613
chr12	24974745	24975851
chr12	24974745	24975851
chr12	25025166	25025534
chr12	25027299	25027755
chr12	25092067	25092716
chr12	25095217	25095466
chr12	25096052	25096451
chr12	25100509	25101255
chr12	25100509	25101255
chr12	25100509	25101255
chr12	25864387	25864770
chr12	25876636	25876890
chr12	25891445	25891739
chr12	26071485	26071936
chr12	26226358	26226862
chr12	26277140	26277714
chr12	26311363	26312158
chr12	26315037	26315369
chr12	26414702	26415884
chr12	26443936	26444406
chr12	26469586	26470542
chr12	26469586	26470542
chr12	26488087	26488670
chr12	26532932	26533480
chr12	26733809	26734086
chr12	26799400	26799702
chr12	26885867	26886160
chr12	27059808	27060337
chr12	27335661	27336188
chr12	27339085	27339880
chr12	27339085	27339880
chr12	27340610	27342088
chr12	27340610	27342088
chr12	27342795	27343420
chr12	27599280	27599529
chr12	27984475	27984742
chr12	28056188	28056423
chr12	28248684	28249152
chr12	28432324	28432984
chr12	28579113	28579481
chr12	28588975	28589884
chr12	28590346	28590596
chr12	28638882	28639115
chr12	28699592	28700324
chr12	28704357	28704824
chr12	28784263	28784780
chr12	28831352	28831598
chr12	28974702	28975145
chr12	29096040	29096425
chr12	29248521	29248813
chr12	29280290	29280553
chr12	29290858	29291223
chr12	29356967	29357465
chr12	29532946	29533293
chr12	29534895	29535369
chr12	29561235	29561636
chr12	29628420	29628793
chr12	29629846	29630158
chr12	29675875	29676463
chr12	29795408	29795661
chr12	29837447	29837903
chr12	29854972	29855455
chr12	29882901	29883669
chr12	29894485	29895159
chr12	29907023	29907473
chr12	29926776	29927301
chr12	29937778	29938862
chr12	30039478	30039940
chr12	30040186	30040616
chr12	30050134	30050661
chr12	30128577	30128994
chr12	30199762	30200147
chr12	30369771	30370132
chr12	30373051	30373381
chr12	30577944	30578438
chr12	30596902	30597444
chr12	30889986	30890655
chr12	31005036	31005431
chr12	31008249	31008501
chr12	31116040	31116753
chr12	31125993	31126485
chr12	31168120	31168615
chr12	31374583	31375065
chr12	31376416	31376768
chr12	31503215	31503522
chr12	31507928	31508421
chr12	31654818	31655347
chr12	31926655	31927119
chr12	31931865	31932249
chr12	31949141	31949643
chr12	31967206	31968224
chr12	31976531	31976946
chr12	32060811	32061593
chr12	32144560	32144835
chr12	32245833	32246229
chr12	32291916	32292367
chr12	32378498	32380040
chr12	32637367	32638002
chr12	32820773	32821154
chr12	32827081	32827429
chr12	32897367	32898055
chr12	32909951	32911308
chr12	32909951	32911308
chr12	32920159	32920519
chr12	32927496	32927719
chr12	32953702	32953967
chr12	32954254	32954566
chr12	33027011	33027614
chr12	33028406	33028647
chr12	33034914	33035274
chr12	33057239	33057775
chr12	33109519	33109850
chr12	33147179	33147947
chr12	33269782	33270057
chr12	33280766	33281245
chr12	33333843	33334406
chr12	33336761	33337072
chr12	33379914	33380422
chr12	33388754	33389246
chr12	33411641	33411932
chr12	33424270	33424797
chr12	33429150	33429802
chr12	33497332	33497594
chr12	34432434	34433088
chr12	34451194	34451519
chr12	34530028	34530328
chr12	34658156	34658752
chr12	34661436	34661699
chr12	34664661	34665207
chr12	34907228	34908044
chr12	35016040	35016452
chr12	35047408	35047813
chr12	35047408	35047813
chr12	35182599	35183168
chr12	35192031	35192596
chr12	35331369	35331709
chr12	35532106	35532536
chr12	35534606	35534869
chr12	35534606	35534869
chr12	35831314	35831722
chr12	35884861	35885130
chr12	35896125	35896754
chr12	35995828	35996177
chr12	36041644	36042844
chr12	36041644	36042844
chr12	36041644	36042844
chr12	36108484	36108769
chr12	36215020	36215512
chr12	36381015	36381868
chr12	36381015	36381868
chr12	36670979	36671426
chr12	36704358	36704671
chr12	36713826	36714514
chr12	37450808	37451077
chr12	37773499	37774079
chr12	38115200	38115538
chr12	38123550	38123937
chr12	38130185	38130632
chr12	38140177	38140400
chr12	38342516	38342921
chr12	38778621	38779133
chr12	38780001	38780558
chr12	39048963	39049373
chr12	39072624	39072850
chr12	39493908	39494202
chr12	39496206	39496589
chr12	39509940	39510390
chr12	39665444	39665755
chr12	40037334	40037819
chr12	40040054	40040304
chr12	40073674	40074139
chr12	40082327	40082882
chr12	40134597	40135165
chr12	40164748	40164982
chr12	40177213	40177436
chr12	40199923	40200403
chr12	40257185	40257653
chr12	40445863	40446144
chr12	40446439	40446925
chr12	40679687	40680153
chr12	40680620	40680915
chr12	40814988	40815220
chr12	40837538	40837964
chr12	41024081	41024865
chr12	41111523	41111857
chr12	41354655	41354900
chr12	41486940	41487489
chr12	42987084	42987421
chr12	43813630	43813874
chr12	44105084	44105372
chr12	44166969	44167363
chr12	44181272	44181753
chr12	44209870	44210801
chr12	44209870	44210801
chr12	44292268	44292771
chr12	44327475	44327817
chr12	44329783	44330104
chr12	44434185	44434487
chr12	44547814	44548399
chr12	44572631	44573095
chr12	44601635	44602174
chr12	44602997	44603247
chr12	44674632	44674916
chr12	44726781	44727012
chr12	44848789	44849130
chr12	45072380	45072639
chr12	45171956	45172349
chr12	45186929	45187577
chr12	45443806	45444164
chr12	45466037	45466871
chr12	45466037	45466871
chr12	45929761	45930146
chr12	46399165	46399720
chr12	46634987	46635376
chr12	47313541	47313784
chr12	48645969	48646242
chr12	49106350	49106754
chr12	49170101	49170437
chr12	49171067	49171590
chr12	49368978	49369256
chr12	49372130	49372580
chr12	49374291	49375139
chr12	49382458	49382836
chr12	49383191	49383485
chr12	49384290	49384873
chr12	49384290	49384873
chr12	49385130	49385650
chr12	49391261	49392180
chr12	49400919	49401620
chr12	49951834	49952065
chr12	50111815	50112063
chr12	50301433	50301764
chr12	50314643	50314983
chr12	50697485	50697820
chr12	50943516	50944136
chr12	50999539	51000153
chr12	51188055	51188647
chr12	51276141	51276690
chr12	51348303	51348600
chr12	51377240	51377494
chr12	51402123	51402389
chr12	51404298	51404517
chr12	51593014	51593531
chr12	51623072	51623409
chr12	51654109	51654371
chr12	51666727	51667140
chr12	51741740	51742609
chr12	51741740	51742609
chr12	51759679	51759909
chr12	51784970	51785189
chr12	51822323	51822566
chr12	51828846	51830226
chr12	51828846	51830226
chr12	51828846	51830226
chr12	51881803	51882102
chr12	51974222	51974494
chr12	52001519	52001971
chr12	52010187	52011265
chr12	52038330	52038718
chr12	52281262	52281585
chr12	52408455	52408703
chr12	52503529	52503925
chr12	52503529	52503925
chr12	52603986	52604235
chr12	52637785	52638235
chr12	52700606	52700972
chr12	52831953	52832669
chr12	52895745	52896076
chr12	52910768	52911352
chr12	52918911	52919474
chr12	52935024	52935402
chr12	53042758	53043097
chr12	53251890	53252127
chr12	53252799	53253405
chr12	53301054	53301357
chr12	53918787	53919109
chr12	53992516	53992782
chr12	54002608	54002851
chr12	54060644	54061180
chr12	54098817	54099185
chr12	54105631	54105911
chr12	54200237	54200484
chr12	54203678	54203969
chr12	54205185	54205557
chr12	54353044	54353953
chr12	54489627	54490063
chr12	54546177	54546622
chr12	54558114	54558524
chr12	54644908	54645241
chr12	54675344	54675643
chr12	54683252	54683569
chr12	54691219	54691470
chr12	54695373	54695855
chr12	54696921	54697498
chr12	54830515	54831061
chr12	54862956	54863502
chr12	54942743	54943144
chr12	54985663	54985906
chr12	55064519	55064829
chr12	55078714	55079081
chr12	55313612	55314236
chr12	55313612	55314236
chr12	55315210	55315703
chr12	55354847	55355273
chr12	55372368	55372801
chr12	55398718	55399191
chr12	55491876	55492846
chr12	55495026	55495515
chr12	55499029	55499910
chr12	55505779	55506474
chr12	55517977	55518407
chr12	55720332	55720726
chr12	55794529	55794764
chr12	55801227	55801471
chr12	55820571	55821243
chr12	55831008	55831548
chr12	55885460	55885876
chr12	55888489	55888979
chr12	56057580	56057945
chr12	56058391	56058941
chr12	56404842	56405172
chr12	56525305	56525706
chr12	56541054	56541446
chr12	56591753	56592118
chr12	56611723	56612338
chr12	56636708	56637713
chr12	56636708	56637713
chr12	56674817	56675039
chr12	56681020	56681885
chr12	56681020	56681885
chr12	56689819	56690078
chr12	56985912	56986641
chr12	57184718	57185087
chr12	57194719	57194940
chr12	57230456	57230748
chr12	57231150	57231369
chr12	57256256	57256519
chr12	57281380	57281827
chr12	57542333	57542634
chr12	57544960	57545362
chr12	57575830	57576550
chr12	57637481	57637719
chr12	57960251	57960499
chr12	58212329	58212692
chr12	58802429	58802794
chr12	58947181	58947640
chr12	58964534	58965026
chr12	59013269	59013631
chr12	59059831	59060153
chr12	59060791	59061439
chr12	59066258	59067152
chr12	59066258	59067152
chr12	59129647	59129927
chr12	59219826	59220423
chr12	59265312	59265839
chr12	59382785	59383198
chr12	59461010	59461238
chr12	59791465	59791739
chr12	59798051	59798413
chr12	61522881	61523304
chr12	61526320	61526617
chr12	62769038	62769319
chr12	64817186	64817414
chr12	64829615	64830081
chr12	64897287	64897782
chr12	65036396	65036669
chr12	65172600	65173391
chr12	65187368	65187779
chr12	65273857	65274154
chr12	65401975	65402263
chr12	65931781	65932185
chr12	66569129	66569448
chr12	66853165	66853562
chr12	67221421	67221809
chr12	67222058	67222401
chr12	67222699	67223880
chr12	67222699	67223880
chr12	67222699	67223880
chr12	67430243	67430721
chr12	68148117	68148352
chr12	68862523	68863050
chr12	69088270	69088587
chr12	69131916	69132460
chr12	69139149	69139551
chr12	69159252	69160030
chr12	69160860	69161093
chr12	69177008	69177298
chr12	69205163	69205502
chr12	69296474	69296785
chr12	69333554	69333865
chr12	69351676	69352070
chr12	69360587	69361225
chr12	69363809	69364443
chr12	69371374	69371671
chr12	69573003	69573236
chr12	69574436	69574933
chr12	69638297	69638541
chr12	69682011	69682299
chr12	69696729	69697117
chr12	69724845	69725201
chr12	69733477	69733945
chr12	69757832	69758301
chr12	69892439	69893387
chr12	69892439	69893387
chr12	69907711	69907966
chr12	69908794	69909061
chr12	69923898	69924350
chr12	69962562	69962806
chr12	69986910	69987422
chr12	70061959	70062668
chr12	70083854	70084103
chr12	70111532	70112260
chr12	70111532	70112260
chr12	70144977	70145327
chr12	70170019	70170266
chr12	70234395	70234775
chr12	70235217	70235645
chr12	70239979	70240225
chr12	70294182	70294518
chr12	70345930	70346612
chr12	70347082	70347730
chr12	70347082	70347730
chr12	70398695	70399022
chr12	70430477	70431000
chr12	70477663	70477981
chr12	70494680	70496008
chr12	70494680	70496008
chr12	70599777	70599998
chr12	70652825	70653065
chr12	70825321	70826315
chr12	70897540	70897841
chr12	70910128	70911444
chr12	70910128	70911444
chr12	70913406	70913790
chr12	70914401	70914783
chr12	70968299	70969081
chr12	70969766	70970163
chr12	70974761	70975244
chr12	71041280	71041524
chr12	71073210	71073775
chr12	71139340	71139697
chr12	71147568	71148140
chr12	71197638	71198144
chr12	71272922	71273173
chr12	71309967	71310295
chr12	71311530	71312042
chr12	71577465	71577814
chr12	71701834	71702159
chr12	71707655	71708189
chr12	71767951	71768986
chr12	71767951	71768986
chr12	71830516	71831606
chr12	71830516	71831606
chr12	72047582	72047980
chr12	72053364	72053614
chr12	72069954	72070847
chr12	72083696	72083991
chr12	72085824	72086154
chr12	72104412	72105007
chr12	72267630	72267947
chr12	72285369	72285904
chr12	72427652	72428213
chr12	72433089	72433408
chr12	72461446	72462309
chr12	72461446	72462309
chr12	72515553	72515787
chr12	72520537	72521108
chr12	72536150	72536594
chr12	72654728	72655074
chr12	72664576	72664999
chr12	72693778	72694390
chr12	72843246	72843492
chr12	72847763	72848570
chr12	72973126	72973549
chr12	72976633	72977208
chr12	73020897	73021508
chr12	73046598	73046823
chr12	73450182	73450448
chr12	73517243	73517765
chr12	73534543	73535017
chr12	73545682	73546409
chr12	73553920	73554638
chr12	73564597	73565560
chr12	73584481	73585039
chr12	73693377	73693840
chr12	73704466	73705750
chr12	73704466	73705750
chr12	73709010	73709245
chr12	73907704	73908203
chr12	73931378	73931656
chr12	73949786	73950053
chr12	74009442	74009716
chr12	74013684	74014202
chr12	74014622	74015127
chr12	74055595	74056047
chr12	74283772	74284631
chr12	74293625	74294166
chr12	74316919	74317700
chr12	74320234	74320753
chr12	74326679	74327020
chr12	74332998	74333397
chr12	75171024	75171350
chr12	75176710	75177927
chr12	75389356	75389880
chr12	75449720	75449975
chr12	75452998	75453329
chr12	75464082	75464485
chr12	75485485	75485712
chr12	75596452	75596811
chr12	75656610	75657118
chr12	75669244	75669887
chr12	75669244	75669887
chr12	75709353	75709574
chr12	75786557	75787109
chr12	75796562	75796854
chr12	75818233	75818507
chr12	75818935	75819380
chr12	75894299	75894662
chr12	75951353	75951716
chr12	76016572	76017000
chr12	76038318	76038551
chr12	76177612	76178279
chr12	76187874	76188245
chr12	76190995	76191357
chr12	76196331	76197216
chr12	76266874	76267191
chr12	76293186	76293646
chr12	76341074	76341518
chr12	76370184	76370643
chr12	76371153	76371455
chr12	76471995	76472507
chr12	76496285	76496732
chr12	76592188	76592626
chr12	76596334	76596862
chr12	76650004	76650431
chr12	76720636	76720857
chr12	76752654	76753126
chr12	76765564	76765805
chr12	76821848	76822393
chr12	76832686	76833161
chr12	76837022	76837786
chr12	76879166	76879672
chr12	76999985	77000510
chr12	77000997	77001276
chr12	77039385	77039636
chr12	77238216	77238462
chr12	77238818	77239383
chr12	77240871	77241364
chr12	77395752	77396007
chr12	77568138	77568744
chr12	77667837	77668247
chr12	77674816	77675079
chr12	77739070	77739290
chr12	77781300	77781801
chr12	77789510	77789882
chr12	77811318	77811576
chr12	78046624	78046938
chr12	78055940	78056398
chr12	78089356	78090133
chr12	78089356	78090133
chr12	78092779	78093062
chr12	78097583	78098030
chr12	78205747	78206266
chr12	78225837	78226479
chr12	78332071	78332516
chr12	78855425	78855700
chr12	78861102	78862376
chr12	78861102	78862376
chr12	78861102	78862376
chr12	78906791	78907218
chr12	78918228	78918693
chr12	78919247	78919698
chr12	79006320	79007359
chr12	79006320	79007359
chr12	79022836	79023307
chr12	79092554	79092786
chr12	79097439	79097683
chr12	79122785	79123191
chr12	79171831	79172682
chr12	79190874	79192365
chr12	79190874	79192365
chr12	79193500	79193916
chr12	79261059	79261502
chr12	79295968	79296368
chr12	79322471	79322930
chr12	79347604	79348169
chr12	79358750	79359757
chr12	79358750	79359757
chr12	79362301	79362581
chr12	79612637	79613187
chr12	79926207	79926560
chr12	79969815	79970061
chr12	80062632	80063373
chr12	80062632	80063373
chr12	80108813	80109449
chr12	80132574	80133361
chr12	80141376	80141990
chr12	80146359	80146893
chr12	80151944	80152222
chr12	80152908	80153334
chr12	80153894	80154483
chr12	80157667	80158203
chr12	80167963	80168434
chr12	80197434	80197756
chr12	80198459	80198998
chr12	80199684	80200115
chr12	80259256	80259985
chr12	80377605	80377940
chr12	80406707	80407039
chr12	80435107	80435424
chr12	80462253	80462568
chr12	80462891	80463267
chr12	80493379	80494033
chr12	80493379	80494033
chr12	80498388	80498750
chr12	80519942	80520480
chr12	80524523	80524808
chr12	80576992	80577333
chr12	80585008	80585276
chr12	80643958	80644401
chr12	80673142	80673658
chr12	80681284	80681702
chr12	80724730	80725300
chr12	80728777	80729186
chr12	80730473	80731018
chr12	80739531	80739815
chr12	80760276	80761061
chr12	80765070	80765358
chr12	80769557	80770127
chr12	80790253	80791211
chr12	80790253	80791211
chr12	80791602	80791903
chr12	80889361	80889620
chr12	80894134	80894461
chr12	80895103	80895676
chr12	80917932	80918151
chr12	80945065	80945605
chr12	80982257	80982921
chr12	81025091	81025329
chr12	81160869	81161190
chr12	81168640	81168865
chr12	81182132	81182490
chr12	81199472	81199909
chr12	81332813	81333181
chr12	81402141	81402647
chr12	81530661	81531178
chr12	81619342	81619796
chr12	81631018	81631454
chr12	81631866	81632218
chr12	81702878	81703389
chr12	81726382	81726823
chr12	81780592	81781791
chr12	81780592	81781791
chr12	81787280	81787577
chr12	81788261	81789271
chr12	81788261	81789271
chr12	81796466	81796998
chr12	81859485	81860636
chr12	81859485	81860636
chr12	81915506	81916016
chr12	81941224	81941456
chr12	81974795	81975077
chr12	82168752	82169232
chr12	82171523	82171943
chr12	82321831	82322268
chr12	82339634	82339857
chr12	82453015	82453260
chr12	82469935	82470453
chr12	82489063	82489429
chr12	82497723	82498238
chr12	82586725	82587009
chr12	82616444	82617323
chr12	82700966	82701192
chr12	82946553	82946922
chr12	83017961	83018490
chr12	83027028	83027290
chr12	83072105	83072560
chr12	83100019	83100306
chr12	83112064	83112653
chr12	83114350	83114859
chr12	83213791	83214028
chr12	83364895	83365206
chr12	83425145	83425417
chr12	83484889	83485206
chr12	83486458	83486899
chr12	83491675	83491924
chr12	83502160	83502643
chr12	83536003	83536316
chr12	83539787	83540012
chr12	83631771	83632171
chr12	83678506	83678820
chr12	83688426	83688747
chr12	83713557	83714284
chr12	83770841	83771151
chr12	83800978	83801201
chr12	83972061	83972386
chr12	83972848	83973073
chr12	83987675	83988243
chr12	84030889	84031398
chr12	84054141	84054376
chr12	84061004	84061247
chr12	84100720	84101188
chr12	84132284	84132646
chr12	84147931	84148408
chr12	84161585	84162059
chr12	84175669	84176116
chr12	84249253	84249574
chr12	84316821	84317101
chr12	84347264	84347585
chr12	84361260	84361735
chr12	84451119	84451348
chr12	84468612	84469266
chr12	84516811	84517090
chr12	84539582	84539934
chr12	84545870	84546479
chr12	84562561	84562839
chr12	84578136	84578476
chr12	84580708	84581631
chr12	84580708	84581631
chr12	84589537	84590743
chr12	84589537	84590743
chr12	84605875	84606202
chr12	84617236	84618398
chr12	84617236	84618398
chr12	84617236	84618398
chr12	84620956	84621208
chr12	84653807	84654436
chr12	84705915	84706160
chr12	84755167	84755923
chr12	84759155	84759425
chr12	84784319	84784951
chr12	84818583	84818860
chr12	84873459	84873810
chr12	84876635	84877266
chr12	84970639	84970894
chr12	84995943	84996697
chr12	85074994	85075295
chr12	85092194	85092672
chr12	85142761	85143229
chr12	85144333	85144653
chr12	85169270	85170096
chr12	85270362	85270756
chr12	85305350	85305992
chr12	85341016	85341543
chr12	85346323	85346838
chr12	85374328	85374789
chr12	85437189	85437414
chr12	85455366	85456033
chr12	85455366	85456033
chr12	85472052	85472527
chr12	85472970	85473213
chr12	85473930	85474184
chr12	85487637	85488248
chr12	85492105	85492539
chr12	85496744	85497176
chr12	85508272	85508655
chr12	85599323	85599623
chr12	85659140	85659405
chr12	85662709	85663392
chr12	85682391	85682701
chr12	85705368	85705735
chr12	85729252	85729843
chr12	85745653	85746159
chr12	85818408	85818906
chr12	85848258	85848498
chr12	85865547	85866142
chr12	85954237	85954529
chr12	86024540	86024779
chr12	86076268	86076711
chr12	86079172	86079833
chr12	86132741	86133233
chr12	86178976	86179348
chr12	86188258	86188490
chr12	86344180	86344538
chr12	86402540	86403204
chr12	86433224	86433663
chr12	86614133	86614612
chr12	86616431	86616689
chr12	86641722	86642277
chr12	86678520	86678943
chr12	86680757	86681152
chr12	86714113	86714375
chr12	86726067	86726340
chr12	86767774	86768347
chr12	86768973	86769434
chr12	86771920	86772462
chr12	86779510	86780103
chr12	86781780	86782113
chr12	86787737	86788089
chr12	86795072	86796619
chr12	86795072	86796619
chr12	86798712	86799232
chr12	86804000	86804316
chr12	86823815	86824279
chr12	86881849	86882306
chr12	86883311	86884793
chr12	86883311	86884793
chr12	86883311	86884793
chr12	86888100	86888436
chr12	86890433	86890658
chr12	86891599	86891827
chr12	86905234	86905758
chr12	86906312	86907001
chr12	86913012	86913328
chr12	86923689	86924381
chr12	86945078	86945773
chr12	86946385	86946653
chr12	86974262	86975088
chr12	86976811	86977183
chr12	86981280	86981503
chr12	86989763	86990294
chr12	87000590	87001006
chr12	87026212	87026533
chr12	87052805	87053331
chr12	87088372	87088655
chr12	87131434	87132127
chr12	87147143	87147551
chr12	87182543	87182767
chr12	87235510	87235731
chr12	87266615	87266955
chr12	87267789	87268138
chr12	87299381	87299855
chr12	87334911	87335483
chr12	87387946	87388698
chr12	87413149	87413586
chr12	87443456	87443841
chr12	87471900	87472259
chr12	88360467	88360915
chr12	88376649	88377005
chr12	88381268	88381510
chr12	88580077	88580313
chr12	88709208	88709595
chr12	88987160	88987400
chr12	89106377	89106848
chr12	89211720	89211975
chr12	89301920	89302377
chr12	89312673	89312892
chr12	89331481	89331796
chr12	89383247	89383851
chr12	89395352	89395927
chr12	89450800	89451456
chr12	89479059	89479550
chr12	89500059	89500290
chr12	89505068	89505548
chr12	89513808	89514175
chr12	89555032	89555391
chr12	89668817	89669050
chr12	89808284	89808591
chr12	90566324	90566722
chr12	90729714	90730009
chr12	91314149	91314622
chr12	91325977	91326483
chr12	91383664	91384055
chr12	91400108	91400954
chr12	91415072	91415365
chr12	91423097	91423541
chr12	91592591	91592853
chr12	91625035	91625420
chr12	91640672	91641125
chr12	91778764	91779005
chr12	91789779	91789997
chr12	91799273	91799871
chr12	91815881	91816406
chr12	91824904	91825125
chr12	91932566	91933029
chr12	92013178	92013642
chr12	92303121	92303603
chr12	92379104	92379452
chr12	93152577	93153020
chr12	93549924	93550221
chr12	94059601	94059869
chr12	95690736	95691179
chr12	95694208	95694467
chr12	95695388	95696066
chr12	95698563	95698866
chr12	95723224	95723579
chr12	96311162	96311555
chr12	97130397	97130671
chr12	97218547	97219063
chr12	97872457	97872763
chr12	97974164	97974393
chr12	98180169	98180684
chr12	98180169	98180684
chr12	98181754	98182270
chr12	98212396	98212945
chr12	98280475	98280972
chr12	98324144	98324545
chr12	98342187	98342429
chr12	98347561	98348007
chr12	98459937	98460329
chr12	98585341	98585666
chr12	98620861	98621407
chr12	98674485	98675299
chr12	98674485	98675299
chr12	98746192	98747153
chr12	98746192	98747153
chr12	98779163	98779515
chr12	98855417	98855658
chr12	98884602	98884850
chr12	98900934	98901459
chr12	99084006	99084693
chr12	99096844	99097351
chr12	99126214	99126464
chr12	99150089	99150557
chr12	99172226	99172469
chr12	99340406	99340641
chr12	99373940	99374204
chr12	99393190	99393998
chr12	99860927	99861366
chr12	99884443	99884833
chr12	99900151	99900526
chr12	99901969	99902782
chr12	99952992	99953308
chr12	99964182	99964713
chr12	99973680	99973908
chr12	100105978	100106816
chr12	100125013	100125259
chr12	100131505	100132210
chr12	100166128	100166533
chr12	100182725	100182962
chr12	100187347	100188128
chr12	100187347	100188128
chr12	100199029	100199722
chr12	100199029	100199722
chr12	100200608	100200915
chr12	100201692	100202415
chr12	100310699	100310945
chr12	100337759	100338467
chr12	100337759	100338467
chr12	100421486	100421942
chr12	100479922	100480364
chr12	100483002	100483334
chr12	100520624	100521131
chr12	100575766	100576192
chr12	100578257	100578695
chr12	100604398	100604959
chr12	100606844	100607081
chr12	100639676	100639925
chr12	100724429	100725201
chr12	100772550	100772841
chr12	100841126	100841788
chr12	100845808	100846178
chr12	100849410	100849907
chr12	100908009	100908262
chr12	100926180	100926794
chr12	100936056	100936544
chr12	100952037	100953037
chr12	100957959	100958456
chr12	101028603	101030628
chr12	101028603	101030628
chr12	101079981	101080208
chr12	101084281	101084589
chr12	101122892	101123357
chr12	101782997	101783290
chr12	101811277	101811564
chr12	101873937	101874206
chr12	101875047	101875490
chr12	101957894	101958616
chr12	101957894	101958616
chr12	101985146	101985576
chr12	101992949	101993241
chr12	102128903	102129288
chr12	102181828	102182201
chr12	102283140	102283441
chr12	102387280	102387630
chr12	102439497	102439755
chr12	102461189	102461645
chr12	102464670	102464967
chr12	102468222	102468530
chr12	102485015	102485250
chr12	102498001	102498220
chr12	102499795	102500024
chr12	102524794	102525174
chr12	102578948	102579488
chr12	102596417	102596779
chr12	102598621	102598908
chr12	102681622	102681866
chr12	102702457	102703712
chr12	102702457	102703712
chr12	102704360	102705772
chr12	102704360	102705772
chr12	102719571	102720036
chr12	102733406	102733655
chr12	102740283	102740758
chr12	102743495	102743727
chr12	102757708	102758424
chr12	102769064	102769307
chr12	102779430	102779758
chr12	102878502	102879224
chr12	102885752	102886214
chr12	102948483	102949127
chr12	102949793	102950074
chr12	103064925	103065357
chr12	103100205	103100540
chr12	103142408	103143008
chr12	103144098	103144565
chr12	103154836	103155307
chr12	103242041	103243199
chr12	103262552	103262790
chr12	103301569	103302068
chr12	103306183	103307176
chr12	103306183	103307176
chr12	103322741	103323124
chr12	103325219	103325920
chr12	103348434	103349003
chr12	103367808	103368405
chr12	103371737	103372133
chr12	103425832	103426506
chr12	103492840	103493090
chr12	103513647	103513986
chr12	103544149	103544497
chr12	103567256	103567577
chr12	103643389	103643721
chr12	103977832	103978138
chr12	103995321	103995573
chr12	104066251	104066575
chr12	104069611	104070181
chr12	104418474	104419475
chr12	104418474	104419475
chr12	104426901	104427361
chr12	104439999	104440528
chr12	104448180	104448477
chr12	104699637	104700048
chr12	104752105	104752491
chr12	104772002	104772330
chr12	104799521	104799769
chr12	104839071	104839355
chr12	104898851	104899149
chr12	104936241	104936605
chr12	104938956	104939235
chr12	104939476	104940173
chr12	104952403	104952932
chr12	104954052	104954348
chr12	105025206	105025853
chr12	105027405	105028113
chr12	105027405	105028113
chr12	105032618	105033053
chr12	105050891	105051342
chr12	105063806	105064085
chr12	105073722	105074020
chr12	105103975	105104538
chr12	105258822	105259129
chr12	105427335	105427831
chr12	105453799	105454339
chr12	105476369	105476932
chr12	105483536	105483866
chr12	105497824	105498285
chr12	105504753	105505274
chr12	105584812	105585391
chr12	105611546	105612130
chr12	105637587	105637813
chr12	105722647	105723109
chr12	105728032	105728337
chr12	105803369	105803622
chr12	105836159	105836603
chr12	105838856	105839526
chr12	105840512	105840928
chr12	105850073	105850293
chr12	105854644	105855031
chr12	105873322	105873759
chr12	105903104	105903326
chr12	105927265	105927543
chr12	105947435	105947705
chr12	105962546	105963288
chr12	105983448	105983830
chr12	106055641	106056295
chr12	106115709	106116026
chr12	106125883	106126103
chr12	106130139	106130604
chr12	106273659	106273905
chr12	106379217	106379848
chr12	106477080	106477440
chr12	106607347	106607569
chr12	106963817	106964071
chr12	107028169	107028407
chr12	107086205	107086633
chr12	107905372	107905708
chr12	107928539	107928983
chr12	107976241	107977316
chr12	107976241	107977316
chr12	107982145	107982478
chr12	107998601	107999362
chr12	108003546	108004540
chr12	108005035	108005328
chr12	108006023	108006769
chr12	108009224	108009479
chr12	108041492	108042068
chr12	108121310	108121731
chr12	108133791	108134102
chr12	108149744	108150104
chr12	108162139	108162436
chr12	108179535	108180080
chr12	108206467	108207215
chr12	108208853	108209565
chr12	108217483	108218003
chr12	108221215	108221560
chr12	108230837	108231400
chr12	108274605	108274978
chr12	108287861	108288164
chr12	108292942	108293379
chr12	108306241	108306650
chr12	108307475	108307968
chr12	108320699	108321331
chr12	108332945	108334795
chr12	108332945	108334795
chr12	108332945	108334795
chr12	108332945	108334795
chr12	108338686	108339054
chr12	108363677	108364223
chr12	108422463	108423567
chr12	108422463	108423567
chr12	108487665	108488298
chr12	108487665	108488298
chr12	108494173	108494675
chr12	108510770	108511600
chr12	108529145	108529662
chr12	108536444	108536921
chr12	108540783	108541704
chr12	108547521	108547881
chr12	108555178	108555403
chr12	108563279	108563697
chr12	108613148	108613451
chr12	108657258	108657851
chr12	108676040	108676433
chr12	108686942	108687176
chr12	108706156	108706450
chr12	108756223	108756862
chr12	108757624	108758565
chr12	108792204	108792523
chr12	108792981	108793244
chr12	108811149	108811506
chr12	108835696	108836217
chr12	108835696	108836217
chr12	108902891	108903336
chr12	108903792	108904363
chr12	108953830	108954178
chr12	109044548	109044837
chr12	109053596	109053840
chr12	109393745	109394251
chr12	109401165	109401583
chr12	109436268	109436542
chr12	109437671	109438197
chr12	109446048	109446449
chr12	109539025	109539270
chr12	109541907	109542474
chr12	109542751	109543247
chr12	109566695	109567007
chr12	109612669	109612892
chr12	109614529	109614774
chr12	109749907	109750400
chr12	109830240	109830709
chr12	109948827	109949050
chr12	109953032	109953272
chr12	109958793	109959062
chr12	110031351	110031703
chr12	110277962	110278442
chr12	110373220	110373827
chr12	110376174	110376794
chr12	110376174	110376794
chr12	110377774	110378154
chr12	110398252	110398916
chr12	110416286	110416602
chr12	110418680	110419284
chr12	110423945	110424216
chr12	110447329	110447682
chr12	110598374	110599015
chr12	110601342	110601706
chr12	110671604	110671874
chr12	110674271	110674732
chr12	110696085	110696412
chr12	110702732	110703444
chr12	110737697	110737942
chr12	110843611	110844167
chr12	110850034	110850523
chr12	110882466	110882712
chr12	110889257	110889488
chr12	110898884	110899123
chr12	110936086	110936744
chr12	110940224	110940600
chr12	110962613	110962857
chr12	110991280	110992831
chr12	110991280	110992831
chr12	111039219	111039976
chr12	111041077	111041728
chr12	111044960	111045371
chr12	111088206	111088858
chr12	111122297	111122860
chr12	111143111	111143766
chr12	111162284	111162834
chr12	111162284	111162834
chr12	111165116	111165485
chr12	111235998	111236244
chr12	111251272	111251570
chr12	111268041	111268284
chr12	111272365	111272841
chr12	111277865	111278432
chr12	111328392	111328762
chr12	111378064	111378506
chr12	111401218	111401957
chr12	111412485	111412836
chr12	111413192	111413877
chr12	111425066	111425657
chr12	111425925	111426537
chr12	111427850	111428085
chr12	111428795	111429375
chr12	111459414	111459859
chr12	111469407	111469958
chr12	111479828	111480346
chr12	111504812	111505623
chr12	111515244	111515474
chr12	111637914	111638136
chr12	111648274	111648737
chr12	111653267	111653857
chr12	111668266	111668911
chr12	111669375	111669663
chr12	111671113	111671371
chr12	111671976	111672801
chr12	111696102	111696733
chr12	111712986	111713285
chr12	111722656	111723083
chr12	111732405	111732995
chr12	111759375	111759622
chr12	111769220	111769601
chr12	111770983	111771216
chr12	111779464	111779934
chr12	111809759	111810010
chr12	111816816	111817118
chr12	111851304	111851532
chr12	111878031	111878670
chr12	111907858	111908184
chr12	111957921	111958545
chr12	111966800	111967587
chr12	112000989	112001841
chr12	112077670	112078071
chr12	112091113	112091522
chr12	112113671	112114287
chr12	112140054	112140688
chr12	112143057	112144424
chr12	112143057	112144424
chr12	112145096	112147029
chr12	112145096	112147029
chr12	112241927	112242237
chr12	112308064	112308327
chr12	112309705	112310095
chr12	112411569	112411971
chr12	112429544	112429877
chr12	112450889	112451331
chr12	112455060	112455281
chr12	112473581	112474300
chr12	112484132	112484549
chr12	112514913	112515248
chr12	112542780	112543425
chr12	112549275	112549532
chr12	112551845	112552548
chr12	112560232	112560562
chr12	112605393	112606129
chr12	112605393	112606129
chr12	112617941	112618394
chr12	112623704	112624204
chr12	112627162	112627380
chr12	112653126	112654208
chr12	112659020	112659439
chr12	112663936	112664354
chr12	112673762	112674486
chr12	112675019	112676177
chr12	112678176	112678787
chr12	112706883	112707493
chr12	112716975	112717473
chr12	112722547	112722925
chr12	112723931	112724586
chr12	112742932	112743696
chr12	112746481	112747553
chr12	112746481	112747553
chr12	112800351	112801044
chr12	112808611	112809189
chr12	112816186	112816792
chr12	112829125	112829886
chr12	112829125	112829886
chr12	112843767	112844268
chr12	112873512	112873908
chr12	112875517	112876031
chr12	112928384	112929052
chr12	112929837	112930554
chr12	112938869	112939299
chr12	112947413	112947718
chr12	112955794	112956477
chr12	112958403	112958726
chr12	112976269	112977176
chr12	112985402	112985706
chr12	112987898	112988158
chr12	113000762	113001141
chr12	113002755	113002978
chr12	113005093	113005481
chr12	113014197	113014720
chr12	113074433	113075604
chr12	113074433	113075604
chr12	113102399	113102898
chr12	113119339	113120264
chr12	113140149	113140625
chr12	113144400	113144888
chr12	113146011	113146615
chr12	113148477	113148728
chr12	113155341	113156337
chr12	113158200	113158423
chr12	113185893	113186139
chr12	113187397	113188152
chr12	113215860	113216262
chr12	113217359	113217643
chr12	113217871	113218276
chr12	113219963	113220183
chr12	113221281	113221532
chr12	113222013	113223052
chr12	113222013	113223052
chr12	113222013	113223052
chr12	116047963	116048244
chr12	116049683	116050036
chr12	116202636	116203039
chr12	116281079	116281667
chr12	116485650	116485994
chr12	116619879	116620315
chr12	116625589	116626121
chr12	116646756	116647226
chr12	116648613	116649121
chr12	116842898	116843209
chr12	116944037	116944262
chr12	117035224	117035633
chr12	117053795	117054245
chr12	117132216	117132444
chr12	117152415	117152692
chr12	117153941	117154228
chr12	117187229	117187490
chr12	117213646	117213884
chr12	117257254	117257789
chr12	117327096	117327339
chr12	117330421	117330735
chr12	117345380	117345774
chr12	117363464	117363894
chr12	117385193	117385756
chr12	117403121	117404051
chr12	117427360	117427788
chr12	117451532	117451799
chr12	117507868	117508132
chr12	117533727	117534854
chr12	117533727	117534854
chr12	117764787	117765396
chr12	117769058	117769561
chr12	117772625	117773014
chr12	117820069	117820514
chr12	117853336	117853734
chr12	117993473	117993846
chr12	118056824	118057254
chr12	118300829	118301515
chr12	118300829	118301515
chr12	118301780	118302380
chr12	118455563	118456050
chr12	118457696	118458197
chr12	118848814	118849344
chr12	118855125	118855476
chr12	118926499	118927293
chr12	118930472	118931051
chr12	119169785	119170239
chr12	119426835	119427079
chr12	119981697	119982093
chr12	120028071	120028516
chr13	3361103	3361604
chr13	3538147	3538833
chr13	3665296	3665753
chr13	3896886	3897343
chr13	4013858	4014091
chr13	4110557	4110842
chr13	4245199	4245615
chr13	4608618	4608967
chr13	4662399	4662741
chr13	4666661	4667173
chr13	4942473	4942842
chr13	5860547	5861370
chr13	6316277	6316557
chr13	6469268	6469814
chr13	6471615	6472040
chr13	6515514	6515851
chr13	6535482	6536058
chr13	6576112	6576498
chr13	6689995	6690252
chr13	6736987	6737291
chr13	6757115	6757539
chr13	6836806	6837105
chr13	8173888	8174200
chr13	8744514	8744813
chr13	8780393	8780842
chr13	8785105	8785642
chr13	8870989	8871661
chr13	8885596	8885844
chr13	8995971	8996514
chr13	9181853	9182258
chr13	9276179	9277011
chr13	9276179	9277011
chr13	9467175	9467829
chr13	9563042	9563292
chr13	9764528	9765406
chr13	9846728	9847289
chr13	9882290	9882739
chr13	10071191	10071471
chr13	10360693	10361055
chr13	11216363	11216683
chr13	11563693	11564017
chr13	11763121	11763489
chr13	12106610	12107298
chr13	12210198	12210735
chr13	12261564	12261782
chr13	12272981	12273305
chr13	12296695	12296998
chr13	12340099	12340811
chr13	12386256	12386727
chr13	12461129	12461544
chr13	12473722	12474251
chr13	12520122	12520659
chr13	12565676	12566271
chr13	12680613	12681002
chr13	12925643	12926010
chr13	13328965	13329209
chr13	13415185	13415850
chr13	13516799	13517275
chr13	13590521	13590979
chr13	13835246	13835507
chr13	13889300	13890014
chr13	14004725	14004952
chr13	14522156	14522418
chr13	14618679	14619249
chr13	14629962	14630266
chr13	14649327	14649646
chr13	14670418	14670855
chr13	15075010	15075315
chr13	15556573	15556820
chr13	15715055	15715585
chr13	15759012	15759868
chr13	15762937	15763603
chr13	15985841	15986063
chr13	16005519	16005998
chr13	16011911	16012668
chr13	16020571	16021130
chr13	16023258	16023565
chr13	16763720	16764225
chr13	17432284	17432929
chr13	17581822	17582063
chr13	17584811	17585200
chr13	17642392	17642685
chr13	17746048	17746714
chr13	17803271	17804313
chr13	17803271	17804313
chr13	17837530	17838107
chr13	17838417	17838846
chr13	17993308	17993622
chr13	18056948	18057626
chr13	18124404	18124810
chr13	18218584	18218944
chr13	18255203	18255488
chr13	18502959	18503280
chr13	18698609	18699015
chr13	18809774	18810442
chr13	18868195	18868561
chr13	18947815	18948538
chr13	19074596	19074905
chr13	19133877	19134126
chr13	19158549	19158859
chr13	19177645	19177875
chr13	19362392	19362842
chr13	19364330	19365066
chr13	19365434	19366042
chr13	19438131	19438539
chr13	19619221	19620178
chr13	19622529	19622955
chr13	19636226	19636454
chr13	19640505	19640893
chr13	19683921	19684366
chr13	19698614	19699195
chr13	20090014	20091518
chr13	20090014	20091518
chr13	20090014	20091518
chr13	20093205	20093449
chr13	20183978	20184313
chr13	20271771	20272221
chr13	20272728	20272969
chr13	20292288	20292803
chr13	20297727	20298288
chr13	20299417	20299822
chr13	20311226	20312040
chr13	20353805	20354242
chr13	20471579	20472224
chr13	20489269	20490146
chr13	20489269	20490146
chr13	21034813	21035494
chr13	21050202	21050493
chr13	21158674	21159228
chr13	21171681	21171965
chr13	21200083	21200992
chr13	21234151	21234825
chr13	21275012	21275487
chr13	21276043	21276283
chr13	21326124	21327452
chr13	21326124	21327452
chr13	21440712	21441186
chr13	21506298	21506558
chr13	21530915	21531184
chr13	21709657	21710444
chr13	21714598	21715280
chr13	21721556	21721791
chr13	21733442	21733774
chr13	21734037	21734624
chr13	21786789	21787224
chr13	21944877	21945478
chr13	21973993	21974826
chr13	22028493	22029355
chr13	22030363	22030822
chr13	22043937	22044655
chr13	22050781	22051409
chr13	23368918	23369155
chr13	23401620	23402106
chr13	23423917	23424999
chr13	23423917	23424999
chr13	23430748	23431211
chr13	23432453	23433047
chr13	23446406	23446634
chr13	23465763	23466023
chr13	23524474	23525102
chr13	23551226	23551974
chr13	23562857	23563540
chr13	23570468	23570844
chr13	23574622	23574874
chr13	23575589	23575944
chr13	23597956	23598444
chr13	23683388	23683628
chr13	23697253	23697882
chr13	23699868	23700097
chr13	23701156	23701554
chr13	23732361	23732893
chr13	23746166	23746578
chr13	23751051	23751385
chr13	23756856	23757167
chr13	23792446	23792931
chr13	24027384	24027838
chr13	24112859	24113291
chr13	24280854	24281651
chr13	24297140	24297783
chr13	24306281	24306595
chr13	24318629	24319062
chr13	24337929	24338212
chr13	24416443	24416765
chr13	24481873	24482218
chr13	24518893	24519334
chr13	24528098	24528533
chr13	24585347	24585610
chr13	24616259	24616507
chr13	24687225	24687764
chr13	24713542	24714123
chr13	24776227	24776457
chr13	24801474	24801807
chr13	24831455	24831992
chr13	24831455	24831992
chr13	24862541	24862843
chr13	24920323	24920893
chr13	24937312	24938311
chr13	24938740	24939138
chr13	24988350	24988827
chr13	25003087	25003416
chr13	25007278	25007527
chr13	25024684	25025093
chr13	25055246	25055714
chr13	25114636	25114854
chr13	25115867	25116548
chr13	25122767	25123077
chr13	25150305	25150813
chr13	25187408	25187735
chr13	25402100	25402348
chr13	25562716	25562987
chr13	25932821	25933202
chr13	27945115	27945435
chr13	28416806	28417255
chr13	28543952	28544266
chr13	28594516	28594775
chr13	28721480	28721881
chr13	28781755	28782039
chr13	28810292	28810657
chr13	28950122	28950817
chr13	28951856	28952987
chr13	28951856	28952987
chr13	28951856	28952987
chr13	28953265	28953528
chr13	28957693	28958642
chr13	28959327	28959984
chr13	29222402	29222649
chr13	29604170	29604605
chr13	29823946	29824241
chr13	29835164	29835687
chr13	29838544	29839062
chr13	29857374	29857784
chr13	29982961	29983430
chr13	30084964	30085511
chr13	30259633	30260355
chr13	30272305	30272631
chr13	30358796	30359083
chr13	30501944	30502490
chr13	30530719	30531333
chr13	30544981	30545428
chr13	30548855	30549200
chr13	30553258	30553517
chr13	30659808	30660256
chr13	30864147	30864435
chr13	30888471	30888967
chr13	30901718	30901968
chr13	30993830	30994313
chr13	31082405	31082855
chr13	31207716	31207990
chr13	31342382	31342621
chr13	31559345	31560205
chr13	31559345	31560205
chr13	31618400	31619074
chr13	31632380	31632938
chr13	31656323	31656569
chr13	31659000	31659378
chr13	31792484	31792935
chr13	31801052	31801819
chr13	31808143	31808456
chr13	31956599	31956857
chr13	32214070	32214437
chr13	32297547	32297818
chr13	32312726	32312990
chr13	32411598	32412017
chr13	32493378	32493646
chr13	32681127	32681472
chr13	32731327	32731656
chr13	32782913	32783648
chr13	32799125	32799476
chr13	32800886	32801190
chr13	32801880	32802372
chr13	32827889	32828321
chr13	32851857	32852372
chr13	32866459	32866882
chr13	32902492	32902880
chr13	32903197	32903650
chr13	33004576	33004904
chr13	33074126	33074366
chr13	33079475	33079851
chr13	33762814	33763140
chr13	33894265	33894489
chr13	33956803	33957218
chr13	33964423	33964934
chr13	33995192	33995618
chr13	34001862	34003138
chr13	34001862	34003138
chr13	34001862	34003138
chr13	34046271	34046888
chr13	34077943	34078433
chr13	34154238	34155224
chr13	34154238	34155224
chr13	34187396	34187942
chr13	34192593	34192889
chr13	34344547	34345855
chr13	34344547	34345855
chr13	34344547	34345855
chr13	34533951	34534225
chr13	34605280	34605589
chr13	34635942	34636492
chr13	34642836	34643394
chr13	34652264	34652929
chr13	34653407	34653818
chr13	34741300	34741595
chr13	34793878	34794233
chr13	34857572	34857919
chr13	34864389	34864883
chr13	34875298	34876190
chr13	34875298	34876190
chr13	34973135	34973654
chr13	35026937	35027200
chr13	35031008	35031305
chr13	35119786	35120146
chr13	35740798	35741728
chr13	35740798	35741728
chr13	35782815	35783241
chr13	35798605	35799040
chr13	35807071	35807362
chr13	35886231	35886759
chr13	35947313	35947783
chr13	36019178	36019729
chr13	36117310	36118076
chr13	36202399	36202678
chr13	36282017	36282527
chr13	36578548	36578965
chr13	36789331	36789735
chr13	37101859	37102097
chr13	37312344	37312969
chr13	37325463	37325692
chr13	37433973	37434720
chr13	37452157	37452674
chr13	37453078	37453503
chr13	37467740	37468101
chr13	37482645	37483545
chr13	37482645	37483545
chr13	37520012	37520328
chr13	37541733	37542163
chr13	37688797	37689021
chr13	37778109	37778416
chr13	37944364	37944719
chr13	37946686	37947158
chr13	37963372	37963773
chr13	37969205	37969925
chr13	38037145	38037579
chr13	38064803	38065447
chr13	38204097	38204324
chr13	38204966	38205346
chr13	38220505	38220743
chr13	38342561	38342907
chr13	38343406	38343625
chr13	38345836	38346077
chr13	38506320	38506733
chr13	38597011	38597451
chr13	38625946	38626424
chr13	38635177	38635418
chr13	38658335	38659069
chr13	38690062	38690329
chr13	38855850	38856128
chr13	38966981	38967234
chr13	38992468	38993036
chr13	39011801	39012228
chr13	39183501	39184060
chr13	39425978	39426278
chr13	39440846	39441320
chr13	39571375	39571598
chr13	39647343	39647813
chr13	40036872	40037296
chr13	40650222	40650482
chr13	40722629	40723197
chr13	40733732	40734217
chr13	40749053	40749514
chr13	40757957	40758549
chr13	40843290	40843904
chr13	40977702	40977975
chr13	41000026	41000559
chr13	41085194	41085412
chr13	41134839	41135359
chr13	41146284	41146613
chr13	41158472	41158710
chr13	41220328	41220939
chr13	41238573	41239224
chr13	41249819	41250461
chr13	41283202	41283622
chr13	41302701	41303113
chr13	41571925	41572607
chr13	41605194	41606175
chr13	41634458	41634969
chr13	41642664	41643384
chr13	41709361	41709955
chr13	41746961	41747307
chr13	42051984	42053517
chr13	42051984	42053517
chr13	42051984	42053517
chr13	42098516	42098745
chr13	42174901	42175454
chr13	42225711	42226112
chr13	42244684	42245234
chr13	42300393	42300992
chr13	42302595	42302827
chr13	42575632	42576168
chr13	42589611	42589975
chr13	42623414	42623954
chr13	42709719	42710039
chr13	42789284	42789527
chr13	42792187	42792646
chr13	42818463	42818754
chr13	42822436	42823010
chr13	42826627	42826980
chr13	42902896	42903198
chr13	42916324	42916650
chr13	43094349	43094658
chr13	43156471	43156804
chr13	43171177	43171489
chr13	43172348	43172659
chr13	43173235	43173683
chr13	43182704	43183529
chr13	43197250	43197557
chr13	43201045	43201504
chr13	43303974	43304507
chr13	43365151	43366059
chr13	43366490	43366750
chr13	43398067	43398670
chr13	43480489	43481642
chr13	43480489	43481642
chr13	43497831	43498115
chr13	43504230	43504495
chr13	43531164	43531693
chr13	43546808	43547434
chr13	43565341	43565790
chr13	43579783	43580132
chr13	43595784	43596275
chr13	43691752	43692082
chr13	43725662	43726137
chr13	43739561	43740056
chr13	43795314	43795709
chr13	43864394	43865116
chr13	43950426	43950669
chr13	44153839	44154156
chr13	44290210	44290493
chr13	44731009	44731227
chr13	44733241	44734006
chr13	44786123	44786695
chr13	44804924	44805232
chr13	44913668	44914016
chr13	44947236	44947497
chr13	44952789	44953029
chr13	44977711	44978217
chr13	45000835	45001255
chr13	45001874	45002761
chr13	45006525	45006859
chr13	45008175	45008528
chr13	45030816	45031313
chr13	45389336	45389646
chr13	45477196	45477731
chr13	45507756	45507978
chr13	45508511	45508851
chr13	45538792	45539732
chr13	45538792	45539732
chr13	45571591	45572318
chr13	45572738	45573216
chr13	45577814	45578061
chr13	45608556	45608958
chr13	45613387	45613699
chr13	45634034	45634280
chr13	45637284	45637781
chr13	45778815	45779094
chr13	45806562	45806960
chr13	45807569	45808221
chr13	45963484	45964444
chr13	45963484	45964444
chr13	45966003	45967007
chr13	45966003	45967007
chr13	46088308	46088695
chr13	46161887	46162546
chr13	46257844	46258236
chr13	46310676	46311237
chr13	46418056	46418597
chr13	46642389	46642646
chr13	46659196	46659552
chr13	46663512	46663945
chr13	46669723	46670463
chr13	46724435	46724680
chr13	46726511	46727569
chr13	46726511	46727569
chr13	46798044	46798544
chr13	46830690	46830927
chr13	46832998	46833360
chr13	46838526	46838882
chr13	46872181	46872434
chr13	46929687	46930482
chr13	47014518	47015161
chr13	47042310	47042679
chr13	47078793	47079122
chr13	47081043	47081292
chr13	47106250	47106798
chr13	47152300	47152730
chr13	47206507	47206832
chr13	47288346	47288908
chr13	47300804	47301702
chr13	47348737	47349256
chr13	47576519	47576755
chr13	47667350	47667718
chr13	47836599	47836855
chr13	47917493	47917762
chr13	48237473	48238083
chr13	48261753	48262258
chr13	48464171	48464649
chr13	48497503	48498148
chr13	48528333	48529202
chr13	48546581	48546924
chr13	48572257	48572602
chr13	48639577	48639986
chr13	48650700	48650926
chr13	48653628	48654233
chr13	48655558	48656171
chr13	48659951	48660267
chr13	48674725	48674967
chr13	48679340	48679724
chr13	48726542	48726785
chr13	48731650	48731930
chr13	48732514	48733015
chr13	48800676	48801297
chr13	48807330	48807780
chr13	48852838	48853248
chr13	48965464	48965891
chr13	48967490	48967911
chr13	48968289	48968789
chr13	48998591	48998956
chr13	49015309	49015735
chr13	49016138	49016490
chr13	49021732	49022015
chr13	49052499	49052880
chr13	49058517	49058957
chr13	49073446	49073702
chr13	49147113	49147655
chr13	49156674	49156992
chr13	49169781	49170134
chr13	49173182	49173731
chr13	49205442	49206179
chr13	49291410	49291756
chr13	49326778	49327213
chr13	49340627	49341307
chr13	49340627	49341307
chr13	49381046	49381688
chr13	49391418	49391734
chr13	49400144	49400537
chr13	49421145	49421422
chr13	49449391	49449888
chr13	49559206	49559487
chr13	49644978	49645573
chr13	49958296	49958681
chr13	50418538	50418791
chr13	50829881	50830210
chr13	50949439	50950092
chr13	50964119	50964458
chr13	51037671	51037918
chr13	51100826	51101863
chr13	51171277	51171829
chr13	51202615	51203096
chr13	51208389	51208810
chr13	51210651	51210917
chr13	51213950	51214249
chr13	51413433	51413813
chr13	51418257	51418976
chr13	51424626	51425080
chr13	51434409	51434923
chr13	51580572	51580844
chr13	51617828	51618341
chr13	51644866	51645097
chr13	51651611	51652347
chr13	51729746	51730222
chr13	51820823	51821043
chr13	51830692	51831314
chr13	51839698	51840033
chr13	51844643	51845020
chr13	51845312	51846731
chr13	51845312	51846731
chr13	51847969	51848277
chr13	52154704	52155112
chr13	52223404	52224116
chr13	52252988	52253888
chr13	52254131	52254631
chr13	52255784	52256083
chr13	52275668	52276048
chr13	52352615	52352937
chr13	52439479	52439710
chr13	52457219	52457712
chr13	52530466	52531161
chr13	52535510	52535993
chr13	52565107	52565806
chr13	52623987	52624445
chr13	52628583	52628990
chr13	52651431	52651825
chr13	52658373	52658953
chr13	52711812	52712473
chr13	52833257	52833630
chr13	52929319	52930212
chr13	52929319	52930212
chr13	52978669	52978908
chr13	52980450	52981126
chr13	52982676	52983349
chr13	53096576	53096978
chr13	53100256	53100646
chr13	53109378	53110145
chr13	53118505	53118741
chr13	53119703	53120225
chr13	53285948	53286442
chr13	53309867	53310118
chr13	53315920	53316145
chr13	53356342	53356793
chr13	53377116	53377381
chr13	53377649	53377887
chr13	53393838	53394218
chr13	53426386	53426980
chr13	53442215	53442800
chr13	53443585	53444047
chr13	53447691	53447939
chr13	53461809	53462245
chr13	53472485	53472732
chr13	53688443	53688889
chr13	53764531	53765316
chr13	53764531	53765316
chr13	53775661	53776098
chr13	53779147	53779557
chr13	53783461	53783938
chr13	54055411	54055996
chr13	54062114	54062337
chr13	54063177	54063875
chr13	54113759	54114257
chr13	54212153	54212394
chr13	54227925	54228335
chr13	54242444	54242815
chr13	54247516	54248010
chr13	54303111	54303548
chr13	54303111	54303548
chr13	54304317	54304549
chr13	54322986	54323412
chr13	54328162	54328396
chr13	54371268	54371826
chr13	54372588	54373356
chr13	54378002	54378436
chr13	54446836	54447461
chr13	54447850	54448410
chr13	54520298	54520607
chr13	54565427	54565915
chr13	54575033	54575680
chr13	54610560	54610819
chr13	54613209	54613513
chr13	54621121	54621903
chr13	54685192	54685576
chr13	54716766	54717187
chr13	54738093	54738542
chr13	54749538	54750098
chr13	54758019	54759034
chr13	54758019	54759034
chr13	54765661	54766934
chr13	54792897	54793280
chr13	54794883	54795155
chr13	54797298	54797957
chr13	54799527	54800207
chr13	54824072	54824410
chr13	54926562	54926887
chr13	54948918	54949326
chr13	54965294	54965582
chr13	54983664	54983938
chr13	55011911	55012253
chr13	55071142	55072090
chr13	55097918	55098261
chr13	55099998	55100478
chr13	55105243	55105692
chr13	55135407	55135779
chr13	55177811	55178223
chr13	55178692	55178978
chr13	55182366	55182904
chr13	55189181	55189431
chr13	55190278	55190678
chr13	55321865	55322866
chr13	55321865	55322866
chr13	55327755	55328131
chr13	55330261	55330725
chr13	55392994	55393251
chr13	55405300	55406373
chr13	55415823	55416103
chr13	55445231	55446019
chr13	55464614	55465143
chr13	55469096	55469480
chr13	55471033	55472074
chr13	55472383	55473684
chr13	55472383	55473684
chr13	55472383	55473684
chr13	55474019	55474446
chr13	55478115	55478352
chr13	55482712	55482980
chr13	55487857	55488252
chr13	55510838	55511123
chr13	55513190	55514067
chr13	55516541	55517530
chr13	55536407	55537203
chr13	55541017	55541249
chr13	55587093	55587410
chr13	55601554	55602208
chr13	55629685	55629925
chr13	55634503	55635301
chr13	55640453	55641023
chr13	55668613	55668987
chr13	55691533	55691822
chr13	55692680	55692933
chr13	55726644	55728354
chr13	55726644	55728354
chr13	55726644	55728354
chr13	55802653	55802921
chr13	55843756	55844088
chr13	55870021	55870401
chr13	55963243	55963689
chr13	55974166	55974521
chr13	56071974	56072643
chr13	56151875	56152201
chr13	56167493	56167737
chr13	56189782	56190036
chr13	56191250	56191512
chr13	56197061	56198013
chr13	56266559	56266868
chr13	56267472	56267720
chr13	56279360	56279946
chr13	56280447	56280688
chr13	56290058	56290314
chr13	56335066	56335294
chr13	56422240	56422747
chr13	56433439	56433919
chr13	56450142	56450428
chr13	56475274	56475902
chr13	56554395	56554740
chr13	56555914	56556331
chr13	56563167	56563443
chr13	56641920	56642147
chr13	56657936	56658531
chr13	56699524	56699764
chr13	56735499	56735874
chr13	56755815	56756052
chr13	56758411	56758885
chr13	56770778	56771110
chr13	56772733	56773016
chr13	56806614	56807251
chr13	56894370	56895229
chr13	56894370	56895229
chr13	57259782	57260399
chr13	57269412	57270096
chr13	57277236	57277564
chr13	57278538	57279038
chr13	57281410	57281934
chr13	57309618	57309838
chr13	57476672	57477113
chr13	57504438	57504656
chr13	57521155	57521553
chr13	57549716	57550099
chr13	57721589	57721934
chr13	57779151	57779597
chr13	57779816	57780195
chr13	57833196	57833556
chr13	57908047	57908674
chr13	57977804	57978040
chr13	57984136	57984365
chr13	58012060	58012625
chr13	58031718	58032166
chr13	58035059	58035280
chr13	58056744	58056979
chr13	58067835	58068256
chr13	58113454	58113957
chr13	58117700	58118070
chr13	58126013	58126884
chr13	58127392	58127742
chr13	58128047	58129434
chr13	58128047	58129434
chr13	58128047	58129434
chr13	58148707	58149455
chr13	58154899	58155234
chr13	58158484	58159029
chr13	58188247	58188989
chr13	58190553	58190803
chr13	58215484	58215929
chr13	58232670	58232927
chr13	58253332	58253645
chr13	58287730	58288306
chr13	58384794	58385448
chr13	58384794	58385448
chr13	58387919	58388460
chr13	58401386	58402522
chr13	58401386	58402522
chr13	58402863	58403176
chr13	58543087	58543620
chr13	58556017	58556401
chr13	58589099	58590092
chr13	58590584	58591050
chr13	58593034	58593509
chr13	58637337	58637767
chr13	58638957	58639310
chr13	58640237	58640764
chr13	58803958	58804222
chr13	58806272	58807154
chr13	58807395	58808798
chr13	58807395	58808798
chr13	58807395	58808798
chr13	58848653	58848987
chr13	58874632	58874961
chr13	59073464	59074049
chr13	59114808	59115065
chr13	59117260	59117591
chr13	59182704	59183049
chr13	59220104	59220387
chr13	59281134	59281551
chr13	59314439	59314785
chr13	59351456	59351752
chr13	59365446	59365897
chr13	59397629	59398033
chr13	59439681	59440265
chr13	59454551	59454955
chr13	59489094	59489637
chr13	59494684	59494925
chr13	59515118	59515458
chr13	59584424	59585071
chr13	59585464	59585785
chr13	59704680	59705084
chr13	59728311	59728768
chr13	59770148	59770661
chr13	59779872	59780157
chr13	59840437	59841177
chr13	59842564	59843278
chr13	59856331	59856720
chr13	59868325	59868596
chr13	59889509	59890070
chr13	60099489	60099887
chr13	60147485	60147735
chr13	60174887	60175270
chr13	60175745	60176370
chr13	60176605	60176891
chr13	60177231	60178064
chr13	60177231	60178064
chr13	60178317	60179059
chr13	60468116	60468634
chr13	60478947	60479551
chr13	60601514	60602247
chr13	60734576	60734855
chr13	60738196	60739092
chr13	60740305	60740580
chr13	60744064	60744630
chr13	60746199	60747633
chr13	60746199	60747633
chr13	60748349	60748995
chr13	60759109	60759643
chr13	62627101	62627413
chr13	62854678	62855041
chr13	62856128	62856684
chr13	62919569	62920083
chr13	62926514	62926763
chr13	62964680	62965081
chr13	63046646	63046989
chr13	63331467	63331747
chr13	63332521	63333041
chr13	63336300	63336627
chr13	63356569	63356936
chr13	63365078	63365674
chr13	63374502	63374720
chr13	63567878	63568204
chr13	63713223	63713460
chr13	63815342	63815608
chr13	63901222	63901692
chr13	63929329	63929754
chr13	63990485	63990743
chr13	64007668	64007933
chr13	64020980	64021199
chr13	64036208	64036821
chr13	64038058	64038489
chr13	64093310	64093855
chr13	64099027	64099302
chr13	64100178	64100605
chr13	64129251	64130005
chr13	64155259	64155702
chr13	64181046	64181285
chr13	64204748	64205029
chr13	64248679	64249345
chr13	64305969	64306520
chr13	64309053	64309395
chr13	64311852	64313239
chr13	64311852	64313239
chr13	64311852	64313239
chr13	64315313	64315934
chr13	64429327	64429722
chr13	64432350	64433247
chr13	64438968	64439576
chr13	64443332	64443666
chr13	64447924	64448341
chr13	64903842	64904280
chr13	65176212	65176505
chr13	65279027	65279525
chr13	66905053	66905733
chr13	66991551	66991928
chr13	67060932	67061373
chr13	67061593	67061862
chr13	67108471	67109312
chr13	67128360	67128704
chr13	67332340	67332640
chr13	67609182	67609608
chr13	67729535	67729871
chr13	67844143	67844555
chr13	67845438	67845812
chr13	67876291	67876557
chr13	68569400	68570156
chr13	68593812	68594221
chr13	68601223	68601576
chr13	68622879	68623225
chr13	68999130	68999872
chr13	68999130	68999872
chr13	69002110	69002723
chr13	69086654	69086955
chr13	69430137	69430357
chr13	69459995	69460481
chr13	69461076	69461345
chr13	69482112	69482390
chr13	69485188	69485793
chr13	69487335	69487699
chr13	69492997	69493437
chr13	69509577	69510010
chr13	69553016	69553404
chr13	69611632	69611853
chr13	69655339	69655832
chr13	69691110	69691496
chr13	69696311	69696792
chr13	69739636	69740549
chr13	69767363	69767634
chr13	69991140	69991662
chr13	70007326	70007792
chr13	70192428	70192801
chr13	70234404	70234861
chr13	70412897	70413184
chr13	70545233	70545569
chr13	70581577	70581919
chr13	70582491	70582957
chr13	70586962	70587408
chr13	70611096	70611487
chr13	70637614	70638461
chr13	70643533	70644138
chr13	70840120	70840617
chr13	71001182	71001736
chr13	71006127	71006516
chr13	71008185	71008587
chr13	71105059	71105633
chr13	71458299	71458880
chr13	71956476	71956810
chr13	71959481	71959805
chr13	71964437	71964917
chr13	72289247	72289477
chr13	72292545	72292856
chr13	72558006	72558261
chr13	72623993	72624299
chr13	72625240	72625573
chr13	72627307	72627779
chr13	72631213	72631599
chr13	72633111	72633349
chr13	72640067	72640553
chr13	72789297	72789520
chr13	72848140	72848443
chr13	73117484	73117812
chr13	73160089	73160813
chr13	73268673	73269004
chr13	73310232	73310989
chr13	73310232	73310989
chr13	73330934	73331267
chr13	73383717	73383942
chr13	73425814	73426225
chr13	73467194	73467767
chr13	73502840	73503174
chr13	73505636	73506187
chr13	73513095	73513840
chr13	73620660	73620934
chr13	73626522	73627235
chr13	73638875	73639104
chr13	73646548	73647230
chr13	73692587	73692872
chr13	73718230	73718866
chr13	73723261	73723866
chr13	73822277	73822606
chr13	73831470	73832012
chr13	73847445	73847978
chr13	73879824	73880042
chr13	73907691	73908105
chr13	73937504	73937780
chr13	73970397	73970922
chr13	74026226	74026697
chr13	74096779	74097119
chr13	74208399	74208880
chr13	74260167	74260614
chr13	74301128	74301684
chr13	74302539	74303065
chr13	74341035	74341396
chr13	74350157	74350383
chr13	74389880	74390110
chr13	74534863	74535275
chr13	74638831	74639343
chr13	74639632	74640077
chr13	74770641	74771023
chr13	74854398	74854710
chr13	75185856	75186095
chr13	75204392	75204799
chr13	75227620	75227859
chr13	75707124	75708226
chr13	75707124	75708226
chr13	75797837	75798266
chr13	75877838	75878364
chr13	75941846	75942188
chr13	75943417	75943808
chr13	76021808	76022173
chr13	76055664	76056732
chr13	76055664	76056732
chr13	76215457	76215700
chr13	76305685	76305944
chr13	76384375	76385301
chr13	76384375	76385301
chr13	76681235	76681693
chr13	76759975	76760557
chr13	76844616	76845001
chr13	76969351	76969778
chr13	77045356	77045712
chr13	77135204	77135428
chr13	77889779	77890347
chr13	77909279	77909566
chr13	77982418	77982947
chr13	78162943	78163303
chr13	78175798	78176066
chr13	78186364	78186706
chr13	78195084	78195372
chr13	78198008	78198475
chr13	78199272	78199681
chr13	78200802	78201100
chr13	78201493	78202170
chr13	78203597	78204147
chr13	78203597	78204147
chr13	78640452	78640693
chr13	79285549	79285916
chr13	79844715	79845194
chr13	80188864	80189100
chr13	80382244	80382652
chr13	80518922	80519141
chr13	80613774	80614234
chr13	80747015	80747481
chr13	80862173	80862631
chr13	80881610	80882177
chr13	81314739	81315078
chr13	81369571	81370079
chr13	81427359	81427755
chr13	81439351	81439834
chr13	81441434	81441670
chr13	81598134	81598368
chr13	81610365	81610628
chr13	81641724	81642178
chr13	81711024	81711315
chr13	81760357	81760745
chr13	81761598	81762255
chr13	81767012	81767433
chr13	81786737	81787042
chr13	81801086	81801406
chr13	81943961	81944473
chr13	83517997	83518687
chr13	83654804	83655341
chr13	83656760	83657254
chr13	83660711	83661116
chr13	83714686	83715553
chr13	83716179	83716849
chr13	83722315	83722888
chr13	83724730	83725914
chr13	83729596	83730325
chr13	83730604	83731616
chr13	83730604	83731616
chr13	83737785	83738205
chr13	84060067	84060389
chr13	84347753	84348364
chr13	84364113	84364395
chr13	84758353	84759179
chr13	85164829	85165166
chr13	85207422	85207873
chr13	85556084	85556425
chr13	85639520	85639964
chr13	85829944	85830289
chr13	86046438	86046738
chr13	88821214	88821585
chr13	88821214	88821585
chr13	89539114	89539521
chr13	89543008	89543484
chr13	89548280	89548550
chr13	89551526	89551831
chr13	89634212	89634496
chr13	89668006	89668425
chr13	89740005	89740577
chr13	89741307	89741553
chr13	89779351	89779642
chr13	90515657	90516029
chr13	90840960	90841303
chr13	90886575	90887148
chr13	90929800	90930231
chr13	90967414	90967827
chr13	91039132	91039565
chr13	91093078	91093541
chr13	91365559	91366010
chr13	91368047	91368450
chr13	91463026	91463654
chr13	91586448	91586771
chr13	91636776	91637307
chr13	91648314	91648618
chr13	91697016	91697417
chr13	91809282	91810009
chr13	91882087	91882391
chr13	91908197	91908662
chr13	92337742	92338245
chr13	92354449	92355101
chr13	92355380	92355668
chr13	92357436	92358133
chr13	92357436	92358133
chr13	92483256	92484144
chr13	92483256	92484144
chr13	92580171	92580616
chr13	92733306	92733735
chr13	92740601	92741219
chr13	92750924	92752128
chr13	92750924	92752128
chr13	92844785	92845042
chr13	92855933	92856264
chr13	92986635	92987120
chr13	93144602	93145010
chr13	93243174	93243496
chr13	93303294	93304113
chr13	93303294	93304113
chr13	93612850	93613341
chr13	93613839	93614145
chr13	93718923	93719402
chr13	93724320	93724631
chr13	93771629	93772444
chr13	93781101	93781359
chr13	93793267	93793792
chr13	93855671	93855895
chr13	94057745	94058049
chr13	94059820	94060150
chr13	94143363	94143734
chr13	94177262	94177535
chr13	94199262	94199572
chr13	94205312	94205600
chr13	94208931	94209212
chr13	94284890	94285108
chr13	94381632	94382056
chr13	94451226	94451669
chr13	94559927	94560385
chr13	94687163	94687762
chr13	94868507	94869099
chr13	94883276	94883565
chr13	94885481	94885757
chr13	94941215	94941722
chr13	94958041	94958284
chr13	94975799	94976749
chr13	95017895	95018592
chr13	95222651	95223392
chr13	95249513	95249859
chr13	95287093	95287364
chr13	95324228	95325514
chr13	95324228	95325514
chr13	95346902	95347593
chr13	95390061	95390573
chr13	95443425	95443842
chr13	95481398	95481851
chr13	95563644	95564133
chr13	95617966	95618234
chr13	95667366	95667653
chr13	95719880	95720352
chr13	95739639	95740092
chr13	95746466	95746918
chr13	95777193	95777645
chr13	95891149	95892578
chr13	95891149	95892578
chr13	95973348	95973794
chr13	95997372	95997592
chr13	96002435	96002671
chr13	96030675	96031044
chr13	96375487	96375902
chr13	96388303	96388581
chr13	96406952	96407411
chr13	96431699	96432169
chr13	96544527	96544870
chr13	96593598	96594224
chr13	96670706	96671303
chr13	96735210	96735500
chr13	96855257	96855623
chr13	96937239	96937501
chr13	97007785	97009020
chr13	97007785	97009020
chr13	97052634	97053051
chr13	97071317	97071964
chr13	97078008	97078298
chr13	97099379	97100002
chr13	97145751	97146289
chr13	97197924	97198431
chr13	97205242	97205871
chr13	97233158	97233421
chr13	97234991	97235518
chr13	97239343	97241590
chr13	97239343	97241590
chr13	97239343	97241590
chr13	97239343	97241590
chr13	97436489	97436797
chr13	97439363	97439627
chr13	97607183	97607433
chr13	97937888	97939870
chr13	97937888	97939870
chr13	97937888	97939870
chr13	98025123	98025487
chr13	98031196	98031746
chr13	98040720	98040957
chr13	98205786	98206675
chr13	98205786	98206675
chr13	98222989	98223320
chr13	98240194	98240964
chr13	98290699	98291061
chr13	98299082	98299520
chr13	98316449	98317395
chr13	98316449	98317395
chr13	98351544	98351802
chr13	98497435	98497828
chr13	98587565	98588124
chr13	98588764	98589485
chr13	98596846	98597065
chr13	98634043	98634385
chr13	98729551	98730064
chr13	98814642	98815667
chr13	98814642	98815667
chr13	98836755	98837019
chr13	98867839	98868215
chr13	98890265	98891243
chr13	99093253	99093748
chr13	99175437	99175660
chr13	99177074	99177300
chr13	99316992	99317470
chr13	99352931	99353902
chr13	99356526	99356786
chr13	99375432	99375988
chr13	99394769	99395036
chr13	99458453	99458866
chr13	99480436	99480668
chr13	99496210	99496598
chr13	99500675	99501029
chr13	99513104	99513468
chr13	99514904	99515447
chr13	99837750	99838318
chr13	99842597	99843196
chr13	99849481	99849965
chr13	99859117	99859481
chr13	100001847	100002264
chr13	100084404	100084673
chr13	100112552	100112993
chr13	100492166	100493010
chr13	100594078	100594369
chr13	100650649	100651111
chr13	100659892	100660293
chr13	100665280	100665499
chr13	100780152	100780412
chr13	100786655	100786901
chr13	100833203	100833923
chr13	100847072	100847604
chr13	100854218	100854499
chr13	100892151	100892783
chr13	100939593	100940183
chr13	101509831	101510274
chr13	101693974	101694367
chr13	101695758	101696513
chr13	101710815	101711044
chr13	101719315	101719950
chr13	101735694	101736099
chr13	101763224	101763445
chr13	101767909	101768905
chr13	101767909	101768905
chr13	101767909	101768905
chr13	101810217	101810440
chr13	102644789	102645436
chr13	102665290	102665579
chr13	102678430	102678995
chr13	102744852	102745335
chr13	102811100	102811462
chr13	102906269	102906699
chr13	103109863	103110444
chr13	103120834	103121276
chr13	103173744	103174261
chr13	103333769	103334252
chr13	103644354	103644886
chr13	103645998	103646358
chr13	103696214	103696597
chr13	103703356	103703846
chr13	103710357	103710588
chr13	103751346	103752021
chr13	103772959	103773203
chr13	103920910	103921305
chr13	104048842	104049340
chr13	104089419	104089771
chr13	104113854	104114226
chr13	104139462	104139998
chr13	104178852	104179215
chr13	104204322	104204648
chr13	104284891	104285285
chr13	104517678	104518427
chr13	104681212	104681647
chr13	104789647	104790124
chr13	104805544	104806304
chr13	104816317	104816687
chr13	104939889	104940259
chr13	104947801	104948335
chr13	105054023	105054711
chr13	105067337	105067653
chr13	105154047	105154397
chr13	105223237	105223456
chr13	105266638	105267189
chr13	105377198	105377418
chr13	105442499	105443034
chr13	106715829	106716083
chr13	106918636	106919103
chr13	106926432	106926656
chr13	106941251	106941489
chr13	107100084	107100407
chr13	107101496	107102030
chr13	107105493	107105823
chr13	107113914	107114327
chr13	107141220	107141501
chr13	107182554	107182852
chr13	107239035	107239300
chr13	107325762	107326004
chr13	107460914	107461526
chr13	107646051	107646367
chr13	107888679	107889223
chr13	107890008	107891699
chr13	107890008	107891699
chr13	107890008	107891699
chr13	107901668	107901890
chr13	108041470	108041917
chr13	108043888	108044368
chr13	108043888	108044368
chr13	108127203	108127422
chr13	108129038	108129428
chr13	108151772	108152191
chr13	108152828	108153458
chr13	108159961	108160568
chr13	108191260	108191679
chr13	108213986	108214839
chr13	108329717	108330234
chr13	108347026	108347429
chr13	109116212	109116779
chr13	109210341	109210838
chr13	109212795	109213542
chr13	109229198	109229583
chr13	109343600	109343995
chr13	109440822	109441245
chr13	109547695	109548684
chr13	109547695	109548684
chr13	109558167	109558840
chr13	109605215	109605456
chr13	109609758	109610223
chr13	109615834	109616358
chr13	109658093	109658321
chr13	109736227	109736730
chr13	109759158	109759627
chr13	109775857	109776562
chr13	109902572	109903623
chr13	109907613	109908030
chr13	109922196	109922780
chr13	110018139	110019404
chr13	110018139	110019404
chr13	110023109	110023457
chr13	110040098	110040437
chr13	110062645	110063387
chr13	110095094	110095448
chr13	110368522	110369064
chr13	110382518	110383012
chr13	110392245	110392606
chr13	110394106	110394995
chr13	110394106	110394995
chr13	110968115	110968511
chr13	111237709	111238326
chr13	111410872	111411381
chr13	111413108	111413637
chr13	111421367	111421670
chr13	111461358	111461802
chr13	111489453	111489787
chr13	111490326	111490545
chr13	111741968	111742748
chr13	111788033	111788649
chr13	111806039	111806418
chr13	111809114	111809453
chr13	111944108	111944374
chr13	112009321	112009633
chr13	112196840	112197305
chr13	112264614	112265070
chr13	112509440	112509888
chr13	112529953	112530431
chr13	112673967	112674467
chr13	112909765	112910071
chr13	112927190	112927696
chr13	112987670	112988323
chr13	112987670	112988323
chr13	112994275	112994546
chr13	113035820	113036388
chr13	113046340	113046911
chr13	113055881	113056184
chr13	113264964	113265642
chr13	113266695	113267075
chr13	113269703	113270312
chr13	113321949	113322338
chr13	113337208	113337520
chr13	113618395	113618975
chr13	113638769	113639478
chr13	113669641	113670294
chr13	113693301	113693830
chr13	113794113	113794632
chr13	113864892	113865251
chr13	113865837	113866193
chr13	113869211	113869586
chr13	113877266	113877855
chr13	114076011	114076338
chr13	114456177	114456572
chr13	114458459	114458718
chr13	114460433	114461092
chr13	114791405	114791933
chr13	114793247	114793654
chr13	114818110	114818452
chr13	114931413	114932139
chr13	114931413	114932139
chr13	114964262	114964565
chr13	114980862	114981094
chr13	115101577	115101942
chr13	115230333	115230966
chr13	115287455	115287741
chr13	115679627	115680005
chr13	116312182	116312518
chr13	116514871	116515091
chr13	116712108	116712668
chr13	116714796	116715237
chr13	116937070	116937418
chr13	117024210	117025079
chr13	117024210	117025079
chr13	117198424	117198770
chr13	117202918	117203185
chr13	117289721	117289942
chr13	117311550	117311806
chr13	117334202	117334506
chr13	117550049	117550493
chr13	117602035	117603130
chr13	118227418	118227689
chr13	118350281	118350718
chr13	118379144	118379576
chr13	118387378	118387687
chr13	118403403	118403952
chr13	118596894	118597144
chr13	119341845	119342169
chr13	119362853	119363892
chr13	119378414	119378782
chr13	119388887	119389175
chr13	119408761	119409344
chr13	119409847	119410157
chr13	119428384	119429693
chr13	119428384	119429693
chr13	119487656	119488237
chr13	119640486	119640931
chr13	119690160	119690468
chr13	119724574	119724829
chr13	119757023	119757362
chr13	119787792	119788206
chr13	119790991	119791423
chr13	119790991	119791423
chr13	119800807	119801422
chr13	119835505	119835939
chr13	119836373	119836821
chr13	119837923	119838322
chr13	119840023	119840293
chr14	3048888	3049175
chr14	3050152	3050500
chr14	3209435	3209862
chr14	3332063	3332330
chr14	3333436	3333862
chr14	3949789	3950056
chr14	4019604	4019839
chr14	4183474	4183769
chr14	4335575	4335846
chr14	4414889	4415310
chr14	4416243	4416641
chr14	4500008	4500376
chr14	4650393	4650721
chr14	4856374	4856696
chr14	5000911	5001207
chr14	5071744	5072025
chr14	5879077	5879562
chr14	5880144	5880675
chr14	5960434	5960966
chr14	6107629	6107947
chr14	6108325	6109038
chr14	6605127	6605406
chr14	6756513	6756902
chr14	7026269	7026719
chr14	7027070	7028042
chr14	7243493	7243829
chr14	7313867	7314131
chr14	7487389	7487816
chr14	7488917	7489188
chr14	7567267	7567616
chr14	7657562	7657821
chr14	7749136	7750474
chr14	7749136	7750474
chr14	7765882	7766254
chr14	7791332	7791786
chr14	7801759	7802232
chr14	7817597	7818224
chr14	7937001	7937467
chr14	7944693	7945006
chr14	7964440	7964927
chr14	7997231	7997883
chr14	8044367	8044712
chr14	8079901	8080708
chr14	8092432	8093048
chr14	8156971	8157328
chr14	8161866	8162106
chr14	8172680	8174148
chr14	8172680	8174148
chr14	8172680	8174148
chr14	8172680	8174148
chr14	8213750	8214454
chr14	8218222	8218502
chr14	8220356	8220719
chr14	8255392	8255792
chr14	8300296	8300538
chr14	8314702	8314966
chr14	8346469	8347071
chr14	8355854	8356411
chr14	8460272	8460977
chr14	8608566	8608892
chr14	8666071	8666300
chr14	8935079	8935412
chr14	9393428	9393833
chr14	9691009	9691251
chr14	10020395	10020706
chr14	11307120	11307367
chr14	11330009	11330245
chr14	11552661	11552969
chr14	11553278	11553523
chr14	11553840	11554174
chr14	11555857	11557029
chr14	11555857	11557029
chr14	11935334	11935650
chr14	12139853	12140473
chr14	12151948	12152546
chr14	12208538	12208939
chr14	12300676	12301242
chr14	12337196	12337748
chr14	12388255	12388555
chr14	12530209	12530721
chr14	12531069	12531498
chr14	12575090	12575438
chr14	12624225	12624618
chr14	12668794	12669054
chr14	12821519	12821988
chr14	13198472	13198900
chr14	13236781	13237293
chr14	13249458	13249703
chr14	13344215	13344687
chr14	13354140	13354512
chr14	13355965	13356449
chr14	13368429	13368687
chr14	13459454	13459741
chr14	13901591	13902313
chr14	13917603	13918233
chr14	13950414	13950805
chr14	13960873	13961221
chr14	14012413	14013279
chr14	14012413	14013279
chr14	14054423	14054791
chr14	14098419	14099062
chr14	14120645	14121479
chr14	14345239	14345796
chr14	14634108	14634334
chr14	14702657	14703088
chr14	14703402	14703648
chr14	14714117	14714408
chr14	14863587	14864216
chr14	14985242	14985678
chr14	15438759	15439231
chr14	15881315	15881533
chr14	16196555	16196888
chr14	16242825	16243207
chr14	16380170	16380604
chr14	16434268	16434873
chr14	17172702	17172965
chr14	17402649	17403247
chr14	17660908	17661255
chr14	17927545	17927814
chr14	17967369	17967817
chr14	18187112	18187390
chr14	18210840	18211144
chr14	18238697	18239289
chr14	18270739	18271196
chr14	18304553	18304899
chr14	18326960	18327181
chr14	18331034	18331255
chr14	19013653	19013912
chr14	19041834	19042555
chr14	19583902	19584451
chr14	19705647	19706083
chr14	19706388	19707025
chr14	19777006	19777415
chr14	19817941	19818286
chr14	19823140	19823595
chr14	19839782	19840350
chr14	19859150	19859500
chr14	19917814	19918165
chr14	19974425	19974681
chr14	19976749	19977198
chr14	20067161	20067807
chr14	20068427	20068738
chr14	20070578	20070957
chr14	20112229	20112524
chr14	20113962	20114364
chr14	20258414	20258963
chr14	20319504	20319772
chr14	20328419	20328832
chr14	20340136	20340592
chr14	20347647	20348539
chr14	20347647	20348539
chr14	20392949	20393859
chr14	20400173	20400451
chr14	20479627	20480114
chr14	20546077	20546329
chr14	20576182	20576591
chr14	20621168	20621494
chr14	20658090	20658756
chr14	20660877	20662006
chr14	20672987	20673327
chr14	20696900	20697525
chr14	20723880	20724647
chr14	20727776	20728072
chr14	20734161	20734769
chr14	20737344	20737725
chr14	20746878	20747378
chr14	20765816	20766361
chr14	20791865	20792244
chr14	20793772	20794029
chr14	20798793	20799088
chr14	20803526	20803897
chr14	20873298	20873832
chr14	20993353	20993754
chr14	20994668	20994998
chr14	21017093	21017411
chr14	21018939	21019429
chr14	21050764	21051138
chr14	21075886	21076104
chr14	21115915	21116179
chr14	21120387	21120920
chr14	21134742	21134983
chr14	21136914	21137355
chr14	21143458	21143722
chr14	21251610	21251856
chr14	21253922	21254400
chr14	21498683	21499728
chr14	21498683	21499728
chr14	21500030	21500633
chr14	21500871	21501621
chr14	21500871	21501621
chr14	21584482	21584903
chr14	21592202	21592547
chr14	21610154	21610599
chr14	21659649	21660102
chr14	21678466	21678918
chr14	21741728	21742375
chr14	21748059	21748551
chr14	21751691	21751918
chr14	21812748	21813133
chr14	21831345	21831826
chr14	21848615	21849395
chr14	21853193	21854208
chr14	21853193	21854208
chr14	21968978	21969326
chr14	21981267	21981865
chr14	21985939	21986410
chr14	21987654	21988005
chr14	22020649	22021268
chr14	22578109	22578685
chr14	22808212	22808706
chr14	23046295	23046852
chr14	23401008	23401492
chr14	23529254	23530333
chr14	23529254	23530333
chr14	23575870	23576326
chr14	23583181	23583620
chr14	23679505	23679777
chr14	23791439	23791804
chr14	24004580	24005382
chr14	24004580	24005382
chr14	24008198	24008638
chr14	24010101	24010385
chr14	24059769	24060110
chr14	24067657	24067965
chr14	24134585	24134960
chr14	24181907	24182495
chr14	24196913	24197142
chr14	24239656	24240024
chr14	24273610	24273932
chr14	24275372	24275964
chr14	24311152	24311447
chr14	24486830	24487513
chr14	24500361	24501054
chr14	24510292	24510582
chr14	24646068	24646602
chr14	24650258	24650732
chr14	24738859	24739230
chr14	24778983	24779777
chr14	24778983	24779777
chr14	24875133	24875433
chr14	24939619	24940243
chr14	24939619	24940243
chr14	24991974	24992275
chr14	25070047	25070282
chr14	25116437	25116983
chr14	25226370	25226957
chr14	25456774	25457903
chr14	25456774	25457903
chr14	25459254	25460039
chr14	25459254	25460039
chr14	25460283	25460614
chr14	25461209	25461562
chr14	25550166	25550402
chr14	25558567	25558811
chr14	25560876	25561208
chr14	25565650	25566279
chr14	25567230	25567619
chr14	25607990	25608302
chr14	25646313	25646851
chr14	25660663	25660990
chr14	25666666	25667067
chr14	25693622	25694387
chr14	25702020	25702437
chr14	25707569	25708236
chr14	25713511	25713797
chr14	25726180	25726783
chr14	25800142	25800497
chr14	25816350	25816841
chr14	25832213	25832585
chr14	26303080	26303506
chr14	26376726	26377048
chr14	26398596	26398882
chr14	26459468	26459865
chr14	26466605	26466840
chr14	26486269	26486826
chr14	26491137	26491467
chr14	26651921	26652235
chr14	26667466	26667796
chr14	26671012	26671258
chr14	26697954	26698178
chr14	26970079	26970533
chr14	26988813	26989041
chr14	26994443	26994801
chr14	27022925	27023254
chr14	27029577	27030287
chr14	27030732	27031447
chr14	27039018	27039243
chr14	27044975	27045282
chr14	27096774	27097407
chr14	27166370	27166618
chr14	27183356	27184069
chr14	27187004	27187432
chr14	27192589	27192830
chr14	27337837	27338612
chr14	27414041	27414305
chr14	27440968	27441223
chr14	27493540	27493823
chr14	27508145	27508495
chr14	27621923	27622764
chr14	27741372	27741993
chr14	27803887	27804491
chr14	27807916	27808509
chr14	28301319	28301554
chr14	28504905	28505378
chr14	28507448	28507989
chr14	28510291	28511103
chr14	28510291	28511103
chr14	28988197	28988538
chr14	29073808	29074125
chr14	29090062	29090538
chr14	29110675	29111097
chr14	29443061	29443511
chr14	29563582	29563842
chr14	29722362	29722999
chr14	29937534	29937809
chr14	29939656	29940030
chr14	29940838	29941427
chr14	29980490	29981205
chr14	29980490	29981205
chr14	30048143	30048463
chr14	30109060	30109464
chr14	30111491	30111717
chr14	30133735	30133955
chr14	30136908	30137463
chr14	30171075	30171688
chr14	30171075	30171688
chr14	30459789	30460329
chr14	30479346	30479849
chr14	30516310	30516768
chr14	30542384	30542650
chr14	30574082	30574698
chr14	30585443	30585704
chr14	30586973	30587241
chr14	30591369	30591873
chr14	30593695	30593972
chr14	30612494	30612909
chr14	30624361	30624621
chr14	30650875	30651318
chr14	30671720	30672386
chr14	30695682	30695965
chr14	30699703	30700087
chr14	30715266	30715913
chr14	30715266	30715913
chr14	30767118	30767358
chr14	30825540	30826099
chr14	30866974	30867415
chr14	30881477	30881747
chr14	30943793	30944121
chr14	30949819	30950122
chr14	30951275	30951644
chr14	31062172	31062596
chr14	31087507	31087745
chr14	31128412	31129260
chr14	31130623	31131102
chr14	31195909	31196422
chr14	31198801	31199092
chr14	31215386	31216158
chr14	31217545	31217995
chr14	31233920	31234410
chr14	31272145	31272583
chr14	31336476	31336939
chr14	31365325	31365662
chr14	31385995	31386371
chr14	31435058	31436565
chr14	31435058	31436565
chr14	31462331	31462631
chr14	31464195	31464414
chr14	31472298	31472941
chr14	31495160	31495412
chr14	31519132	31519457
chr14	31605001	31605230
chr14	31650325	31650617
chr14	31656809	31657227
chr14	31661733	31662383
chr14	31790763	31791115
chr14	31794423	31794991
chr14	31830181	31830903
chr14	31954860	31955365
chr14	32032494	32032945
chr14	32076886	32077339
chr14	32085561	32086175
chr14	32087691	32087937
chr14	32192463	32192847
chr14	32193343	32193673
chr14	32228867	32229488
chr14	32242521	32242746
chr14	32269650	32269977
chr14	32379547	32379875
chr14	32472988	32473372
chr14	32481995	32482534
chr14	32530855	32531405
chr14	32534154	32534505
chr14	32586915	32587565
chr14	32609606	32609868
chr14	32673153	32673515
chr14	32816536	32816776
chr14	32856868	32857166
chr14	32960497	32960953
chr14	33205449	33205931
chr14	33213611	33214773
chr14	33213611	33214773
chr14	33246573	33246812
chr14	33303319	33303916
chr14	33313543	33314269
chr14	33319310	33320298
chr14	33322609	33323028
chr14	33333863	33334108
chr14	33371210	33371720
chr14	33446770	33447236
chr14	33639271	33639789
chr14	33673697	33674093
chr14	33691700	33691918
chr14	33694389	33694646
chr14	33695326	33695815
chr14	33833118	33833427
chr14	33913748	33914011
chr14	33923171	33923409
chr14	33933013	33933429
chr14	33933938	33934380
chr14	33952669	33953007
chr14	33965697	33966029
chr14	34077236	34077582
chr14	34080268	34080853
chr14	34104909	34105378
chr14	34154539	34154916
chr14	34208685	34209003
chr14	34235097	34235370
chr14	34273222	34273620
chr14	34310327	34311060
chr14	34363002	34364330
chr14	34363002	34364330
chr14	34372689	34372958
chr14	34401115	34401523
chr14	34427969	34428597
chr14	34434541	34434793
chr14	34441967	34442341
chr14	34458872	34459372
chr14	34484310	34484599
chr14	34501741	34502479
chr14	34549179	34549941
chr14	34570164	34570752
chr14	34616772	34617218
chr14	34621096	34621343
chr14	34768779	34769485
chr14	34810717	34811247
chr14	34820162	34820612
chr14	34823081	34823655
chr14	34896295	34896645
chr14	35026775	35027133
chr14	35093685	35093905
chr14	35110987	35111327
chr14	35157201	35157466
chr14	36778936	36779279
chr14	36862391	36862819
chr14	36864007	36864587
chr14	36866914	36867425
chr14	36937149	36937840
chr14	36952067	36952669
chr14	37033191	37033699
chr14	37034443	37034820
chr14	37127701	37128076
chr14	37165299	37165723
chr14	37238525	37238943
chr14	37276730	37277127
chr14	37355849	37356231
chr14	37950369	37950624
chr14	38629279	38629575
chr14	38991849	38992239
chr14	39471615	39472439
chr14	39471615	39472439
chr14	39532669	39532901
chr14	40275355	40275616
chr14	40362831	40363056
chr14	40894552	40895086
chr14	40917645	40918077
chr14	40957736	40957965
chr14	40975144	40975561
chr14	41033374	41033721
chr14	41035048	41035783
chr14	41090787	41091043
chr14	41127955	41128378
chr14	41265037	41265519
chr14	43860604	43860825
chr14	43924917	43925614
chr14	43983897	43984280
chr14	44977273	44977502
chr14	44981415	44981879
chr14	45142557	45142986
chr14	45153196	45153876
chr14	45167383	45167805
chr14	45241575	45241922
chr14	45304443	45304754
chr14	45318114	45318851
chr14	45329070	45329919
chr14	45329070	45329919
chr14	45350941	45351199
chr14	45388511	45389065
chr14	45422866	45423727
chr14	45432023	45432425
chr14	45462415	45462765
chr14	45529688	45529942
chr14	45530480	45530811
chr14	45540164	45540550
chr14	45548165	45548459
chr14	45551117	45551423
chr14	45601955	45602502
chr14	45657873	45658265
chr14	45690529	45691443
chr14	45767907	45768211
chr14	45772569	45773121
chr14	45878328	45878870
chr14	45919268	45919553
chr14	45993641	45994140
chr14	46564960	46565363
chr14	46723913	46724341
chr14	46779216	46779473
chr14	46788013	46788798
chr14	46790374	46790794
chr14	46821951	46822488
chr14	46832053	46832493
chr14	46880883	46881272
chr14	46881929	46882627
chr14	46883050	46884849
chr14	46883050	46884849
chr14	46885394	46886140
chr14	46885394	46886140
chr14	47074120	47074566
chr14	47086696	47087679
chr14	47086696	47087679
chr14	47093597	47093918
chr14	47117487	47117726
chr14	47181394	47181710
chr14	47188859	47189417
chr14	47257225	47257487
chr14	47258914	47259283
chr14	47276828	47277216
chr14	47279094	47279404
chr14	47297783	47298553
chr14	47334869	47335176
chr14	47395807	47396671
chr14	47395807	47396671
chr14	47472167	47472829
chr14	47529012	47529393
chr14	47533810	47534416
chr14	47597881	47598273
chr14	47751386	47751890
chr14	48054805	48055088
chr14	48120709	48121391
chr14	48138096	48138495
chr14	48147764	48148030
chr14	48169994	48170286
chr14	48202760	48203091
chr14	48327762	48327996
chr14	48358763	48359136
chr14	48367025	48367551
chr14	48370171	48370782
chr14	48371847	48372249
chr14	48445753	48446653
chr14	48524100	48524556
chr14	48538591	48538814
chr14	48888966	48889448
chr14	48990790	48991082
chr14	49007987	49008312
chr14	49027877	49028364
chr14	49091734	49092249
chr14	49118314	49118751
chr14	49151517	49151745
chr14	49153767	49154358
chr14	49172607	49172883
chr14	49234783	49235244
chr14	49237969	49238614
chr14	49525640	49526138
chr14	49540119	49540422
chr14	49711082	49711356
chr14	49733905	49734326
chr14	49755903	49756206
chr14	49785861	49786195
chr14	49801482	49801776
chr14	49829759	49830068
chr14	49834714	49835064
chr14	50061798	50062961
chr14	50061798	50062961
chr14	50352469	50352708
chr14	50785128	50785833
chr14	50788109	50788471
chr14	50798588	50798813
chr14	50799466	50800246
chr14	50803181	50803661
chr14	50823309	50823573
chr14	50837245	50837576
chr14	50903819	50904275
chr14	50904586	50904987
chr14	50944461	50945055
chr14	50956107	50956588
chr14	50976698	50977030
chr14	51026713	51027120
chr14	51063075	51063832
chr14	51064702	51065332
chr14	51069782	51070009
chr14	51098339	51098724
chr14	51103223	51103936
chr14	51176210	51176665
chr14	51240913	51241284
chr14	51266059	51266589
chr14	51771312	51771714
chr14	51827880	51828190
chr14	51863696	51863984
chr14	51883515	51884089
chr14	51884731	51885159
chr14	51902732	51903225
chr14	51904738	51905003
chr14	51926250	51926492
chr14	51930840	51931192
chr14	51984685	51985466
chr14	51996398	51996798
chr14	52006262	52006650
chr14	52008657	52009540
chr14	52014393	52015040
chr14	52019084	52020908
chr14	52019084	52020908
chr14	52019084	52020908
chr14	52022795	52023396
chr14	52103369	52103820
chr14	52104387	52105304
chr14	52104387	52105304
chr14	52119109	52119672
chr14	52123825	52124382
chr14	52146664	52146903
chr14	52169536	52170018
chr14	52169536	52170018
chr14	52189508	52189810
chr14	52190715	52190976
chr14	52195680	52196043
chr14	52257573	52258283
chr14	52278803	52279855
chr14	52278803	52279855
chr14	52295462	52296305
chr14	52304625	52305143
chr14	52317505	52317745
chr14	52319042	52319310
chr14	52325877	52326211
chr14	52338582	52339272
chr14	52343689	52343997
chr14	53045455	53045681
chr14	53101410	53101633
chr14	53132458	53132732
chr14	53505396	53505648
chr14	53621434	53621669
chr14	53665400	53666146
chr14	53682841	53683083
chr14	53709591	53710101
chr14	53776546	53777154
chr14	53804057	53804715
chr14	53806054	53806676
chr14	53881102	53881580
chr14	53901111	53901475
chr14	54059651	54060211
chr14	54064470	54065043
chr14	54152863	54153250
chr14	54227733	54228650
chr14	54238950	54239470
chr14	54328629	54328852
chr14	54360851	54361446
chr14	54364733	54364952
chr14	54412760	54413019
chr14	54417834	54418102
chr14	54423382	54423715
chr14	54431206	54431779
chr14	54448900	54449744
chr14	54448900	54449744
chr14	54464328	54465111
chr14	54482596	54482878
chr14	54494233	54494548
chr14	54521122	54521353
chr14	54527816	54529056
chr14	54527816	54529056
chr14	54554240	54554937
chr14	54568880	54569464
chr14	54577624	54578578
chr14	54583569	54584109
chr14	54594105	54594492
chr14	54597100	54597369
chr14	54602898	54603572
chr14	54609997	54610415
chr14	54628079	54628301
chr14	54636903	54637478
chr14	54638188	54638539
chr14	54640716	54642483
chr14	54647213	54647602
chr14	54650336	54651840
chr14	54685872	54686372
chr14	54701305	54701767
chr14	54713949	54714676
chr14	54786011	54786259
chr14	54787300	54787596
chr14	54817807	54818231
chr14	54835712	54836138
chr14	54843447	54843795
chr14	54860451	54860807
chr14	54876199	54876607
chr14	54877450	54877765
chr14	54894585	54894822
chr14	54900304	54900932
chr14	54912809	54913313
chr14	54935974	54936256
chr14	54939310	54939790
chr14	54999947	55000238
chr14	55011144	55011484
chr14	55014554	55015422
chr14	55024187	55024779
chr14	55025464	55025930
chr14	55027679	55028091
chr14	55028964	55029367
chr14	55055215	55055627
chr14	55079097	55079891
chr14	55092379	55092738
chr14	55093971	55094191
chr14	55094679	55095028
chr14	55098044	55098493
chr14	55101307	55102191
chr14	55106071	55106984
chr14	55106071	55106984
chr14	55108207	55108595
chr14	55113847	55114402
chr14	55114636	55116301
chr14	55114636	55116301
chr14	55114636	55116301
chr14	55121820	55122426
chr14	55148382	55148958
chr14	55161276	55161787
chr14	55214537	55214778
chr14	55223287	55223532
chr14	55271214	55271522
chr14	55438537	55438794
chr14	55458352	55458609
chr14	55478516	55479490
chr14	55478516	55479490
chr14	55496965	55497862
chr14	55520420	55520773
chr14	55536077	55536511
chr14	55556924	55557383
chr14	55559777	55560213
chr14	55560702	55560959
chr14	55582292	55582615
chr14	55585026	55585351
chr14	55591075	55591562
chr14	55603886	55604227
chr14	55629346	55629740
chr14	55643092	55643395
chr14	55654160	55654379
chr14	55660208	55660885
chr14	55671861	55672169
chr14	55681459	55682319
chr14	55721860	55722735
chr14	55743654	55744250
chr14	55758472	55759051
chr14	55760077	55760626
chr14	55762078	55762791
chr14	55767685	55768175
chr14	55781269	55781571
chr14	55822370	55823599
chr14	55825165	55825606
chr14	55863710	55864238
chr14	55866848	55867460
chr14	55873781	55874241
chr14	55884998	55885240
chr14	55905635	55905861
chr14	55918581	55919146
chr14	55963899	55964219
chr14	56177660	56178063
chr14	56204010	56204337
chr14	56205064	56205344
chr14	56304116	56304722
chr14	56314416	56314751
chr14	56351997	56352267
chr14	56368895	56369197
chr14	56375861	56376190
chr14	56398012	56398415
chr14	56512087	56512397
chr14	56571505	56571753
chr14	56598765	56599115
chr14	56793226	56793670
chr14	56801333	56801572
chr14	56810018	56810536
chr14	56812005	56812315
chr14	56812571	56813168
chr14	56884810	56886184
chr14	56884810	56886184
chr14	56884810	56886184
chr14	56887067	56888398
chr14	56887067	56888398
chr14	56899686	56899918
chr14	56910404	56910796
chr14	56964375	56964835
chr14	57057762	57058039
chr14	57060085	57060356
chr14	57069966	57070215
chr14	57104465	57104814
chr14	57109119	57109675
chr14	57362746	57363073
chr14	57372301	57372968
chr14	57407347	57407716
chr14	57409144	57409586
chr14	57423432	57423674
chr14	57509572	57510028
chr14	57533093	57533625
chr14	57563617	57563906
chr14	57619442	57619977
chr14	57649625	57649888
chr14	57664881	57665391
chr14	57679837	57680521
chr14	57684602	57685031
chr14	57726269	57726548
chr14	57745403	57745719
chr14	57746158	57746427
chr14	57797479	57797732
chr14	57808572	57808889
chr14	57826396	57826657
chr14	57856103	57856332
chr14	57910417	57911053
chr14	58034548	58035202
chr14	58074721	58075314
chr14	58225941	58226217
chr14	58701770	58702138
chr14	58917990	58918269
chr14	58938129	58938400
chr14	59084499	59084766
chr14	59114329	59114742
chr14	59200833	59201431
chr14	59440846	59441246
chr14	59554059	59554381
chr14	59556003	59556621
chr14	59590632	59590909
chr14	59604104	59604341
chr14	59605605	59606111
chr14	59612906	59613335
chr14	59624770	59625616
chr14	59737355	59737595
chr14	59942977	59943761
chr14	60015858	60016345
chr14	60181260	60181522
chr14	60251140	60251444
chr14	60251816	60252386
chr14	60264367	60265470
chr14	60300244	60300620
chr14	60439117	60439469
chr14	60485850	60486177
chr14	60513555	60514097
chr14	60525261	60525799
chr14	60539149	60539397
chr14	60634107	60634355
chr14	60634820	60635295
chr14	60688750	60689219
chr14	60693266	60693502
chr14	60694560	60695058
chr14	60770935	60771637
chr14	60783978	60784984
chr14	60790058	60790508
chr14	60799427	60800217
chr14	60803954	60804243
chr14	60893578	60893967
chr14	61022467	61022718
chr14	61037128	61037590
chr14	61045635	61045883
chr14	61085367	61085633
chr14	61112310	61112865
chr14	61138092	61138801
chr14	61143925	61144237
chr14	61172807	61173580
chr14	61242721	61243007
chr14	61294244	61294984
chr14	61294244	61294984
chr14	61294244	61294984
chr14	61316851	61317323
chr14	61328009	61328356
chr14	61331058	61331748
chr14	61347260	61347684
chr14	61360149	61360434
chr14	61438590	61438892
chr14	61439963	61440286
chr14	61498119	61498553
chr14	61556081	61556717
chr14	61571375	61571782
chr14	61650519	61651070
chr14	61680896	61681411
chr14	61682018	61682338
chr14	61715847	61716365
chr14	61715847	61716365
chr14	62042308	62042782
chr14	62226476	62226862
chr14	62251935	62252504
chr14	62292694	62292919
chr14	62332104	62332334
chr14	62333884	62334207
chr14	62455359	62455652
chr14	62457268	62458024
chr14	62492490	62492960
chr14	62555379	62556100
chr14	62562402	62562756
chr14	62607846	62608065
chr14	62837008	62837960
chr14	62837008	62837960
chr14	62879464	62880166
chr14	62937677	62938173
chr14	62975113	62975412
chr14	63050737	63051120
chr14	63054675	63054984
chr14	63066414	63067218
chr14	63076165	63076588
chr14	63122214	63122606
chr14	63182170	63182429
chr14	63193849	63194085
chr14	63195880	63196140
chr14	63207086	63207547
chr14	63255728	63256333
chr14	63357950	63358412
chr14	63371757	63372073
chr14	63372355	63372920
chr14	63381801	63382304
chr14	63470998	63471481
chr14	63494712	63495081
chr14	63534894	63536100
chr14	63534894	63536100
chr14	63545483	63546040
chr14	63606690	63607199
chr14	63759761	63760166
chr14	63782525	63782746
chr14	63794923	63795891
chr14	63815261	63815670
chr14	63860267	63861185
chr14	63869626	63870145
chr14	63872838	63873400
chr14	63891747	63892330
chr14	63943346	63943589
chr14	64047323	64047852
chr14	64049239	64049623
chr14	64069726	64070314
chr14	64070578	64071223
chr14	64071453	64071695
chr14	64077688	64078029
chr14	64125545	64126373
chr14	64127961	64128434
chr14	64158495	64158726
chr14	64199721	64200325
chr14	64199721	64200325
chr14	64201688	64202290
chr14	64342334	64342583
chr14	64440240	64440969
chr14	64440240	64440969
chr14	64453807	64454213
chr14	64539447	64539678
chr14	64589891	64590187
chr14	64591113	64591443
chr14	64595993	64596371
chr14	64624198	64624712
chr14	64625377	64626218
chr14	64625377	64626218
chr14	64626934	64627478
chr14	64652543	64652913
chr14	64752617	64753260
chr14	64754772	64755376
chr14	64764843	64765104
chr14	64832923	64833278
chr14	64876483	64876740
chr14	64907945	64908262
chr14	64994962	64995251
chr14	65026105	65026785
chr14	65069207	65069724
chr14	65097627	65098401
chr14	65149729	65150485
chr14	65169920	65170607
chr14	65262130	65262431
chr14	65266110	65266452
chr14	65327897	65328508
chr14	65331867	65332241
chr14	65343805	65344174
chr14	65377819	65378094
chr14	65381501	65382083
chr14	65389643	65390112
chr14	65416794	65417157
chr14	65556905	65557288
chr14	65573396	65573742
chr14	65596977	65598048
chr14	65596977	65598048
chr14	65665944	65666677
chr14	65741825	65742206
chr14	65778738	65779250
chr14	65795976	65796393
chr14	65836736	65837373
chr14	65845355	65845677
chr14	65871345	65871833
chr14	65968165	65968880
chr14	65982101	65982605
chr14	65987757	65988336
chr14	66101291	66101533
chr14	66147361	66147928
chr14	66161721	66162159
chr14	66175754	66176022
chr14	66182743	66183057
chr14	66282476	66283072
chr14	66296459	66296974
chr14	66358602	66359169
chr14	66377770	66378385
chr14	66390729	66391191
chr14	66636310	66636963
chr14	66637373	66637621
chr14	66783646	66783975
chr14	66784786	66785383
chr14	66790667	66791054
chr14	66791660	66792256
chr14	66805199	66805570
chr14	66805803	66806303
chr14	66810960	66811350
chr14	66823070	66823412
chr14	66867333	66867602
chr14	66873380	66873811
chr14	66909035	66909265
chr14	66910608	66911071
chr14	66911315	66911616
chr14	66958729	66959303
chr14	66972504	66972908
chr14	67012438	67012881
chr14	67046794	67047244
chr14	67071684	67072453
chr14	67150060	67150301
chr14	67188563	67189186
chr14	67209941	67210313
chr14	67211526	67212377
chr14	67233209	67233553
chr14	67272316	67272582
chr14	67367890	67368124
chr14	67371149	67371545
chr14	67541255	67541541
chr14	67548694	67549094
chr14	67584694	67585143
chr14	67620748	67621220
chr14	67674582	67675122
chr14	67723176	67723556
chr14	67933597	67934458
chr14	67946395	67946814
chr14	67993073	67993569
chr14	68051483	68052079
chr14	68067731	68068215
chr14	68083751	68084022
chr14	68084857	68085283
chr14	68123433	68123844
chr14	68124592	68124825
chr14	68134701	68135015
chr14	68151190	68151729
chr14	68462303	68462639
chr14	68494061	68494520
chr14	68556804	68557282
chr14	68690068	68690612
chr14	68695714	68696145
chr14	68735681	68736193
chr14	69028754	69028992
chr14	69134015	69134309
chr14	69141077	69141552
chr14	69145189	69145747
chr14	69146560	69147120
chr14	69146560	69147120
chr14	69159756	69160137
chr14	69235894	69236289
chr14	69238189	69238603
chr14	69241464	69241961
chr14	69697021	69697516
chr14	69707136	69707840
chr14	69733556	69733960
chr14	69835316	69835742
chr14	69852737	69853312
chr14	69861004	69861844
chr14	69862497	69862958
chr14	69902023	69902284
chr14	70021223	70021682
chr14	70074399	70074939
chr14	70075784	70076179
chr14	70096323	70096739
chr14	70099999	70100348
chr14	70109526	70109771
chr14	70135212	70136032
chr14	70148228	70148559
chr14	70153371	70153826
chr14	70159187	70159461
chr14	70167937	70168321
chr14	70181057	70181580
chr14	70198315	70198787
chr14	70245348	70245579
chr14	70289021	70289483
chr14	70302867	70303368
chr14	70351096	70351582
chr14	70411167	70411766
chr14	70470197	70470688
chr14	70484809	70485086
chr14	70508352	70508715
chr14	70519849	70521036
chr14	70519849	70521036
chr14	70537760	70538500
chr14	70545098	70545367
chr14	70549294	70549775
chr14	70578017	70578256
chr14	70598931	70600061
chr14	70598931	70600061
chr14	70605346	70605737
chr14	70614069	70614409
chr14	70617957	70618655
chr14	70629257	70629854
chr14	70635603	70635971
chr14	70645554	70645947
chr14	70646946	70647560
chr14	70682202	70682540
chr14	70769500	70769941
chr14	70780667	70781266
chr14	70806623	70807020
chr14	70865442	70865683
chr14	70889790	70890084
chr14	70890844	70891105
chr14	70894146	70894583
chr14	71242157	71242603
chr14	71670381	71670731
chr14	72027658	72027902
chr14	72043022	72043272
chr14	72187346	72187739
chr14	72293785	72294050
chr14	72371904	72372360
chr14	72377229	72377675
chr14	72447123	72447567
chr14	72516367	72516815
chr14	72532240	72532670
chr14	72555831	72556289
chr14	72563605	72563973
chr14	72709376	72709939
chr14	72983441	72983954
chr14	73000329	73000875
chr14	73098597	73099157
chr14	73106392	73106800
chr14	73281119	73281347
chr14	73303189	73303694
chr14	73474684	73475068
chr14	73509548	73510559
chr14	73524466	73525331
chr14	73569911	73570180
chr14	73700209	73700629
chr14	73776113	73776387
chr14	74537564	74537846
chr14	74602617	74602993
chr14	74643202	74643822
chr14	74709087	74709389
chr14	74731933	74732730
chr14	74737907	74738127
chr14	74764035	74764786
chr14	74947723	74948327
chr14	74948551	74949239
chr14	74990607	74990987
chr14	75015658	75016345
chr14	75060560	75060930
chr14	75196973	75197557
chr14	75229833	75230174
chr14	75309631	75309929
chr14	75330636	75330952
chr14	75375242	75375533
chr14	75456948	75457180
chr14	75565744	75566046
chr14	75640878	75641140
chr14	75695555	75696036
chr14	75721571	75722418
chr14	75721571	75722418
chr14	75727042	75727385
chr14	75753955	75754755
chr14	75753955	75754755
chr14	75761069	75761382
chr14	75767886	75768569
chr14	75770967	75771213
chr14	75786626	75787056
chr14	75829164	75829893
chr14	75835056	75835391
chr14	75845333	75846124
chr14	75870520	75870997
chr14	75871696	75872141
chr14	75875815	75876891
chr14	75875815	75876891
chr14	75899487	75899906
chr14	75962249	75962606
chr14	76077049	76077601
chr14	76081516	76081778
chr14	76110888	76111256
chr14	76119068	76119345
chr14	76121839	76122566
chr14	76152091	76152524
chr14	76178519	76178838
chr14	76255155	76255426
chr14	76413691	76413980
chr14	76415441	76415748
chr14	76466827	76467283
chr14	76473256	76473886
chr14	76474242	76474534
chr14	76479681	76480261
chr14	76488746	76489059
chr14	76502955	76503616
chr14	76504101	76504641
chr14	76556262	76556681
chr14	76740364	76740647
chr14	76773140	76773429
chr14	76875945	76876434
chr14	77008245	77008631
chr14	77011633	77012248
chr14	77036388	77037020
chr14	77141548	77142083
chr14	77156788	77157128
chr14	77174637	77174861
chr14	77533572	77533957
chr14	77792262	77792507
chr14	77840194	77840422
chr14	77926758	77927045
chr14	77928072	77928401
chr14	78273634	78273961
chr14	78282417	78282837
chr14	78287777	78288390
chr14	78510704	78511137
chr14	78553726	78553951
chr14	78576022	78576295
chr14	78590442	78590770
chr14	78627861	78628209
chr14	78653358	78653675
chr14	78668215	78668788
chr14	78676449	78676774
chr14	78725056	78725368
chr14	78732094	78732759
chr14	78849169	78849772
chr14	79106858	79107566
chr14	79124466	79124973
chr14	79134744	79135272
chr14	79262704	79262955
chr14	79288362	79288585
chr14	79300773	79301879
chr14	79321275	79321527
chr14	79326981	79327429
chr14	79390241	79390895
chr14	79465727	79465950
chr14	79467589	79468290
chr14	79480610	79481043
chr14	79487451	79487717
chr14	79617366	79617809
chr14	79626615	79626853
chr14	79661101	79661547
chr14	79737733	79738072
chr14	79768071	79769294
chr14	79768071	79769294
chr14	79768071	79769294
chr14	79769582	79770129
chr14	79770406	79770732
chr14	79771099	79771518
chr14	79843234	79843703
chr14	79912522	79912971
chr14	80212977	80213361
chr14	80215949	80216653
chr14	80215949	80216653
chr14	80269086	80269789
chr14	80845540	80845987
chr14	84438085	84438880
chr14	84440893	84441262
chr14	84445474	84446187
chr14	84446906	84447452
chr14	84447701	84448464
chr14	86062922	86063201
chr14	86307789	86308151
chr14	86781575	86781984
chr14	86869617	86869838
chr14	87215165	87215429
chr14	87314873	87315523
chr14	87416013	87417066
chr14	87416013	87417066
chr14	87416013	87417066
chr14	87451992	87452502
chr14	87464102	87464794
chr14	87566234	87566508
chr14	87567111	87567583
chr14	88466218	88466911
chr14	88479991	88480227
chr14	88981838	88982272
chr14	89034363	89034758
chr14	89181354	89181861
chr14	89348054	89348371
chr14	89920628	89920881
chr14	90433220	90433537
chr14	91014799	91015025
chr14	92764386	92764750
chr14	93009279	93009505
chr14	93182862	93183244
chr14	93317388	93317742
chr14	93354126	93354368
chr14	93381311	93381550
chr14	93884529	93884889
chr14	93890726	93891202
chr14	93898508	93898908
chr14	95777556	95777783
chr14	95949332	95949880
chr14	96908740	96909134
chr14	96954496	96954891
chr14	96962371	96963017
chr14	97331358	97331896
chr14	97830002	97830285
chr14	98167217	98167503
chr14	99022081	99022727
chr14	99117542	99117929
chr14	99142082	99142690
chr14	99144823	99145081
chr14	99298972	99299468
chr14	99745278	99745550
chr14	99894676	99895144
chr14	99931829	99932299
chr14	99944539	99944968
chr14	99944539	99944968
chr14	99947766	99948005
chr14	99955256	99955531
chr14	100009754	100010149
chr14	100045617	100045859
chr14	100177923	100178174
chr14	100458264	100458595
chr14	101379139	101379778
chr14	101428895	101429258
chr14	101460765	101461083
chr14	101482306	101482664
chr14	101510817	101511063
chr14	101517346	101517710
chr14	101605831	101606227
chr14	101608026	101608546
chr14	101608830	101609556
chr14	101635868	101636099
chr14	101640359	101640918
chr14	101653330	101654229
chr14	101729660	101729927
chr14	101762268	101762684
chr14	101774677	101774897
chr14	101942781	101943399
chr14	101946722	101947221
chr14	101949201	101949480
chr14	102181299	102181615
chr14	102510530	102510878
chr14	102980633	102980973
chr14	102981378	102982111
chr14	102982850	102983364
chr14	102995147	102995622
chr14	103011806	103012067
chr14	103012410	103013010
chr14	103051320	103051773
chr14	103065689	103065940
chr14	103069664	103070267
chr14	103088471	103088890
chr14	103099664	103099935
chr14	103132116	103132357
chr14	103346202	103347058
chr14	103346202	103347058
chr14	103349418	103349828
chr14	103469580	103470154
chr14	103537309	103537965
chr14	103550414	103550876
chr14	103630638	103630863
chr14	103651117	103651413
chr14	103694259	103694765
chr14	103695192	103695474
chr14	103717400	103717857
chr14	103718577	103719485
chr14	103720555	103721063
chr14	103843391	103843980
chr14	103843391	103843980
chr14	104027081	104027472
chr14	104033597	104034101
chr14	104038775	104039438
chr14	104814000	104814469
chr14	105034999	105035287
chr14	105096294	105096523
chr14	105127759	105128253
chr14	105137892	105138140
chr14	105184931	105185225
chr14	105259180	105259409
chr14	105296190	105296685
chr14	105302640	105303129
chr14	105313851	105314245
chr14	105397421	105397792
chr14	105427400	105427768
chr14	105474928	105475407
chr14	105732272	105732626
chr14	105894792	105895388
chr14	105898580	105899525
chr14	105902840	105903131
chr14	105924734	105925167
chr14	106439365	106439726
chr14	106500543	106501135
chr14	106518591	106518816
chr14	106607039	106607515
chr14	108831496	108831739
chr14	109840337	109840706
chr14	109874192	109874635
chr14	110049374	110049614
chr14	110755066	110755435
chr14	110762542	110762971
chr14	110770737	110771081
chr14	110777561	110777895
chr14	110824713	110824953
chr14	111149514	111150000
chr14	111672946	111673409
chr14	111674529	111675485
chr14	114567987	114568343
chr14	114791387	114791883
chr14	114854480	114855027
chr14	114913283	114913595
chr14	114981105	114981524
chr14	115015344	115015577
chr14	115017600	115018181
chr14	115041468	115042554
chr14	115041468	115042554
chr14	115070555	115070928
chr14	115371093	115371423
chr14	115393060	115393561
chr14	115451010	115451317
chr14	115468014	115468276
chr14	115485065	115485471
chr14	115819072	115819396
chr14	115831322	115831844
chr14	116560031	116560257
chr14	116926277	116927087
chr14	116926277	116927087
chr14	116938220	116938458
chr14	117831689	117832015
chr14	117882208	117882579
chr14	117938695	117939067
chr14	117951809	117952204
chr14	117962563	117962809
chr14	118001238	118001689
chr14	118005720	118006009
chr14	118151962	118152299
chr14	118157174	118157534
chr14	118193020	118193334
chr14	118207461	118207742
chr14	118209604	118210009
chr14	118235334	118235665
chr14	118312662	118312908
chr14	118436929	118437162
chr14	118474081	118474604
chr14	118591430	118592004
chr14	118616641	118617069
chr14	118706322	118706588
chr14	118709742	118710081
chr14	118767969	118768549
chr14	118804280	118804616
chr14	118816579	118817009
chr14	118820024	118820515
chr14	118855193	118855632
chr14	118900866	118901248
chr14	118910507	118911042
chr14	118924715	118925056
chr14	118937351	118937693
chr14	118986645	118987078
chr14	119027111	119027623
chr14	119040222	119040654
chr14	119099041	119099811
chr14	119124019	119124432
chr14	119137600	119138184
chr14	119852418	119853079
chr14	120005183	120005599
chr14	120061130	120061561
chr14	120076165	120076573
chr14	120137755	120138322
chr14	120398221	120398731
chr14	120477369	120477697
chr14	120478991	120479257
chr14	120764468	120764723
chr14	120791891	120792171
chr14	120831678	120832471
chr14	120835761	120836121
chr14	120866643	120866862
chr14	120952407	120952879
chr14	120970675	120970964
chr14	120971393	120971691
chr14	120979588	120979967
chr14	121035222	121035724
chr14	121036194	121036432
chr14	121044981	121045215
chr14	121189811	121190161
chr14	121218738	121219023
chr14	121220591	121221437
chr14	121225236	121225665
chr14	121259763	121260228
chr14	121278896	121279564
chr14	121285422	121285648
chr14	121345972	121346430
chr14	121379351	121379652
chr14	121445303	121445555
chr14	121451034	121451492
chr14	121455351	121456054
chr14	121578980	121579457
chr14	121588347	121588897
chr14	121589279	121589817
chr14	121614097	121614367
chr14	121735794	121736113
chr14	121752859	121753442
chr14	121776810	121777042
chr14	121797419	121797932
chr14	121804567	121804808
chr14	121865209	121865494
chr14	121878452	121878887
chr14	121919788	121920182
chr14	121928320	121928889
chr14	122060681	122061063
chr14	122064547	122064844
chr14	122079498	122079805
chr14	122106714	122106982
chr14	122107290	122107763
chr14	122111722	122112026
chr14	122131693	122132048
chr14	122181721	122182113
chr14	122190852	122191294
chr14	122222755	122223021
chr14	122223556	122224181
chr14	122453390	122453785
chr14	122509070	122509430
chr14	122534167	122534401
chr14	122577861	122578094
chr14	122876111	122876654
chr14	122881632	122881871
chr14	122902880	122903217
chr14	122953352	122953644
chr14	123240090	123240384
chr14	123272174	123272534
chr14	123314375	123314849
chr14	123341781	123342011
chr14	123352996	123353387
chr14	123371538	123371896
chr14	123542398	123542618
chr14	123661068	123661491
chr14	123751021	123751331
chr14	124192106	124192665
chr14	124195533	124196133
chr14	124410949	124411350
chr15	3202261	3202620
chr15	3213755	3214061
chr15	3295945	3296350
chr15	3356158	3356563
chr15	3441579	3441900
chr15	3563982	3564290
chr15	3582999	3583795
chr15	3958061	3958428
chr15	3978247	3978590
chr15	3979188	3979639
chr15	3987940	3988371
chr15	4026056	4026878
chr15	4027154	4027538
chr15	4043002	4043617
chr15	4056577	4057034
chr15	5106281	5106529
chr15	5115897	5116719
chr15	5143312	5144548
chr15	5143312	5144548
chr15	5185349	5185716
chr15	5189630	5189973
chr15	5193865	5194295
chr15	5236483	5236978
chr15	5241715	5242291
chr15	5915249	5915640
chr15	6080654	6081171
chr15	6209257	6209706
chr15	6238170	6238574
chr15	6386411	6386875
chr15	6435830	6436052
chr15	6565941	6566189
chr15	6570815	6571305
chr15	6622405	6622912
chr15	6625633	6626319
chr15	6707919	6708271
chr15	6793006	6793250
chr15	6840189	6840513
chr15	6882125	6882613
chr15	6883750	6884386
chr15	6909520	6910096
chr15	7062457	7062791
chr15	7129496	7129813
chr15	7134336	7134878
chr15	7185151	7185391
chr15	7226054	7226774
chr15	7263976	7264207
chr15	7398572	7398810
chr15	7443671	7444317
chr15	7460031	7460529
chr15	7812705	7813350
chr15	7925303	7925561
chr15	7994597	7994830
chr15	8065242	8065561
chr15	8089145	8089487
chr15	8097885	8098143
chr15	8098991	8099628
chr15	8108851	8109315
chr15	8273050	8273331
chr15	8382210	8382605
chr15	8443772	8444062
chr15	8444358	8446127
chr15	8444358	8446127
chr15	8444358	8446127
chr15	8444358	8446127
chr15	8446422	8446741
chr15	8451077	8451380
chr15	8589761	8590172
chr15	8624025	8624253
chr15	8625274	8625779
chr15	8627066	8627671
chr15	8627893	8628123
chr15	8629124	8629868
chr15	8633311	8633797
chr15	8705627	8705922
chr15	8994692	8994917
chr15	9071507	9072104
chr15	9071507	9072104
chr15	9119883	9120500
chr15	9455244	9455554
chr15	9748770	9749129
chr15	10439970	10440284
chr15	10485868	10486329
chr15	10487300	10487654
chr15	10500812	10501321
chr15	10583330	10583837
chr15	10586586	10586927
chr15	10714536	10714907
chr15	10868852	10869150
chr15	10872316	10872795
chr15	10901034	10901551
chr15	10921122	10921422
chr15	10981241	10981981
chr15	10991616	10991870
chr15	11038420	11039062
chr15	11320554	11320818
chr15	11380150	11380711
chr15	11406838	11407829
chr15	11406838	11407829
chr15	11408390	11408890
chr15	11590570	11590892
chr15	11753239	11753547
chr15	11904317	11904660
chr15	11907215	11907627
chr15	11909882	11910304
chr15	11966320	11966950
chr15	11971645	11972249
chr15	11991500	11992185
chr15	11995295	11995806
chr15	12037418	12037648
chr15	12084787	12085262
chr15	12092132	12092501
chr15	12113368	12113801
chr15	12117452	12117975
chr15	12196815	12197077
chr15	12248243	12248675
chr15	12267996	12268497
chr15	12274350	12274692
chr15	12371065	12371586
chr15	12375502	12376088
chr15	12380654	12380929
chr15	12576952	12577444
chr15	12578209	12578649
chr15	12586106	12586537
chr15	12603737	12604001
chr15	12739321	12740461
chr15	12739321	12740461
chr15	12795230	12795817
chr15	12824824	12825250
chr15	12863593	12864047
chr15	13068039	13068328
chr15	13088666	13088985
chr15	13173052	13173378
chr15	13181040	13181459
chr15	14628445	14628902
chr15	15329815	15330158
chr15	16801378	16801596
chr15	17099010	17099325
chr15	17195426	17195738
chr15	18817803	18818049
chr15	18821283	18821843
chr15	18832274	18832638
chr15	19276440	19276835
chr15	19360642	19361096
chr15	19473591	19473849
chr15	20403593	20403911
chr15	21109503	21109779
chr15	21407291	21407695
chr15	21519325	21519704
chr15	21536922	21537202
chr15	21885239	21885584
chr15	24407731	24408040
chr15	24588785	24589318
chr15	24596168	24596715
chr15	25026511	25026959
chr15	25047890	25048196
chr15	25413498	25413749
chr15	25414344	25415192
chr15	25414344	25415192
chr15	25428529	25429024
chr15	25440924	25441390
chr15	25486187	25486542
chr15	25622481	25622847
chr15	25624281	25624625
chr15	25716915	25717514
chr15	25732815	25733184
chr15	25754355	25754627
chr15	25778074	25778350
chr15	25792086	25792449
chr15	25796389	25796827
chr15	25801720	25802312
chr15	25805147	25806219
chr15	25805147	25806219
chr15	25842979	25843311
chr15	25900629	25900895
chr15	25993288	25993835
chr15	25995472	25995999
chr15	26184990	26185248
chr15	26308440	26309241
chr15	26327132	26327519
chr15	26469807	26470201
chr15	26620174	26620694
chr15	26639834	26640098
chr15	26895263	26895693
chr15	26980721	26980981
chr15	27189676	27190083
chr15	27234776	27235149
chr15	27316260	27316744
chr15	27325843	27326277
chr15	27465387	27466860
chr15	27465387	27466860
chr15	27467641	27467872
chr15	27582527	27582799
chr15	27583034	27583437
chr15	27612754	27613257
chr15	27643014	27643320
chr15	27647201	27648307
chr15	27647201	27648307
chr15	27659521	27660007
chr15	27751798	27752428
chr15	27808448	27808920
chr15	27823570	27824050
chr15	27850802	27851747
chr15	27850802	27851747
chr15	27856059	27856447
chr15	27883768	27884893
chr15	27883768	27884893
chr15	27888116	27888480
chr15	27905331	27905782
chr15	27919424	27920161
chr15	27937503	27937950
chr15	28024376	28024706
chr15	28025681	28026448
chr15	28025681	28026448
chr15	28154741	28155184
chr15	28181596	28182452
chr15	28187979	28188458
chr15	28315819	28316156
chr15	28663883	28664232
chr15	30029208	30029638
chr15	30170035	30170429
chr15	30172465	30173393
chr15	30302786	30303227
chr15	30457523	30457868
chr15	30740606	30741132
chr15	30927649	30927951
chr15	31150600	31151356
chr15	31226560	31227013
chr15	31264771	31265303
chr15	31284196	31284486
chr15	31309530	31309942
chr15	31315579	31316091
chr15	31321057	31321327
chr15	31323717	31323956
chr15	31419089	31419580
chr15	31447197	31447702
chr15	31530466	31530693
chr15	31586465	31586980
chr15	31602182	31602834
chr15	31611084	31611438
chr15	32002871	32003198
chr15	32012123	32012412
chr15	32245900	32246660
chr15	32437674	32438050
chr15	32568159	32568439
chr15	32718609	32719040
chr15	32730912	32731370
chr15	32766252	32766718
chr15	32778433	32779092
chr15	32920305	32920915
chr15	33975089	33975340
chr15	33990859	33991187
chr15	34021953	34022458
chr15	34082573	34083388
chr15	34155548	34155827
chr15	34237854	34238513
chr15	34306494	34307360
chr15	34306494	34307360
chr15	34428626	34429186
chr15	34438369	34438694
chr15	34535808	34536271
chr15	34540859	34541474
chr15	34677871	34678524
chr15	34710918	34711145
chr15	34743100	34743378
chr15	34837339	34838674
chr15	34837339	34838674
chr15	34905261	34905525
chr15	34968448	34968993
chr15	35071534	35071892
chr15	35292789	35293342
chr15	35326462	35327021
chr15	35371268	35371569
chr15	35518456	35518800
chr15	35915089	35915595
chr15	36148270	36148784
chr15	36151865	36152267
chr15	36163935	36164633
chr15	36167596	36168068
chr15	36179431	36179905
chr15	36180633	36180876
chr15	36210247	36211011
chr15	36210247	36211011
chr15	36281775	36282035
chr15	36304246	36304475
chr15	36488707	36489081
chr15	36490393	36490636
chr15	36496371	36497176
chr15	36499788	36500219
chr15	36505474	36505776
chr15	36536855	36537130
chr15	36542792	36543011
chr15	36578113	36579038
chr15	36578113	36579038
chr15	36608689	36609700
chr15	36708432	36708771
chr15	36715854	36716663
chr15	36731098	36731341
chr15	36737813	36738067
chr15	36780847	36781349
chr15	36938719	36939273
chr15	36967215	36967545
chr15	36979608	36980244
chr15	37007073	37007385
chr15	37045488	37045715
chr15	37100298	37100796
chr15	37102184	37102562
chr15	37113966	37114510
chr15	37120399	37120809
chr15	37133973	37134211
chr15	37188979	37189342
chr15	37215827	37216069
chr15	37285144	37285504
chr15	37333882	37334173
chr15	37334823	37335054
chr15	37336204	37336770
chr15	37356937	37357315
chr15	37461003	37461363
chr15	37598085	37598512
chr15	37726407	37726632
chr15	37791405	37792427
chr15	37791405	37792427
chr15	37905748	37906658
chr15	37954479	37954704
chr15	38027621	38027886
chr15	38078036	38078812
chr15	38247044	38247394
chr15	38283793	38284285
chr15	38297210	38297789
chr15	38299042	38300270
chr15	38299042	38300270
chr15	38301338	38301567
chr15	38473485	38474275
chr15	38485421	38485743
chr15	38513252	38513530
chr15	38518045	38518732
chr15	38519408	38519779
chr15	38607464	38607739
chr15	38620323	38620605
chr15	38627254	38627635
chr15	38684145	38684413
chr15	38696185	38697307
chr15	38927650	38927911
chr15	38938742	38939154
chr15	38978589	38978974
chr15	39078468	39078954
chr15	39198644	39198898
chr15	39217164	39217789
chr15	39334576	39335100
chr15	39361007	39361569
chr15	39362012	39362381
chr15	39735411	39735698
chr15	39817008	39817559
chr15	39840619	39841165
chr15	39861121	39861624
chr15	39873532	39874002
chr15	39907040	39907430
chr15	39943686	39944021
chr15	40131078	40131534
chr15	40144079	40144509
chr15	40166653	40167195
chr15	41029654	41030149
chr15	41079542	41080068
chr15	41162694	41163281
chr15	41163522	41164056
chr15	41193324	41193572
chr15	41325591	41326111
chr15	41447236	41448450
chr15	41447236	41448450
chr15	41657149	41657406
chr15	41694364	41694588
chr15	41719268	41719675
chr15	41795059	41795603
chr15	41818747	41819125
chr15	41867356	41867694
chr15	41951396	41951675
chr15	41973330	41973639
chr15	42674687	42675201
chr15	42676831	42677157
chr15	42704553	42704854
chr15	42914067	42914548
chr15	42962669	42963169
chr15	43036883	43037280
chr15	43170788	43171012
chr15	43531974	43532407
chr15	43758348	43758598
chr15	43991264	43991681
chr15	44364016	44364320
chr15	44410469	44410864
chr15	44423481	44423768
chr15	44427580	44428071
chr15	44439044	44439643
chr15	44637950	44638305
chr15	44742905	44743208
chr15	44748062	44749189
chr15	44748062	44749189
chr15	44753204	44753858
chr15	44787459	44788340
chr15	44823865	44824263
chr15	44832670	44833044
chr15	44836198	44836643
chr15	45114489	45115005
chr15	45155300	45155649
chr15	45178229	45178815
chr15	45180231	45180548
chr15	45763263	45763485
chr15	46598435	46598666
chr15	48102606	48102967
chr15	48715903	48716166
chr15	48779486	48779736
chr15	48792621	48793197
chr15	49396086	49396382
chr15	50261348	50261913
chr15	50736160	50736464
chr15	51696775	51697099
chr15	51799770	51800062
chr15	51839187	51839527
chr15	51877137	51877659
chr15	51899048	51899560
chr15	51911812	51912046
chr15	51991691	51992073
chr15	52160585	52161437
chr15	52458798	52459288
chr15	52505342	52505880
chr15	52506926	52507370
chr15	52676250	52676567
chr15	52711846	52712603
chr15	52711846	52712603
chr15	53128668	53128941
chr15	53346132	53346464
chr15	53353916	53354181
chr15	53545442	53545779
chr15	53692002	53692600
chr15	53765979	53766268
chr15	54069985	54070372
chr15	54256912	54257146
chr15	54278169	54278411
chr15	54278689	54279315
chr15	54413865	54414324
chr15	54768371	54768904
chr15	54780713	54781141
chr15	55023287	55023602
chr15	55045194	55045504
chr15	55071890	55072188
chr15	55097005	55097510
chr15	55106469	55106970
chr15	55112847	55113503
chr15	55265864	55266165
chr15	55267140	55267387
chr15	55268611	55268941
chr15	55285394	55285649
chr15	55291721	55292227
chr15	55306224	55306813
chr15	55547139	55547486
chr15	55550666	55551152
chr15	55563646	55564278
chr15	55906418	55906667
chr15	56046777	56047308
chr15	56066076	56066501
chr15	56336413	56336859
chr15	56693011	56693251
chr15	56695288	56695890
chr15	56745002	56745282
chr15	56856001	56856399
chr15	57408430	57408780
chr15	57508435	57509049
chr15	57544048	57544315
chr15	57600276	57601023
chr15	57644372	57644604
chr15	57692966	57693483
chr15	57695420	57696282
chr15	57705446	57706292
chr15	57737847	57738083
chr15	57878217	57878600
chr15	58022883	58023318
chr15	58033861	58034389
chr15	58075508	58075741
chr15	58075994	58077079
chr15	58075994	58077079
chr15	58087153	58087405
chr15	58134771	58135323
chr15	58140997	58141277
chr15	58168271	58168797
chr15	58188077	58188457
chr15	58214634	58215673
chr15	58383474	58383844
chr15	58410459	58410814
chr15	58415469	58415751
chr15	58428855	58429123
chr15	58458124	58458388
chr15	58463243	58463613
chr15	58472350	58472748
chr15	58561769	58562055
chr15	58591971	58592323
chr15	58592706	58593078
chr15	58823199	58824081
chr15	58848493	58848753
chr15	58869575	58870522
chr15	58876797	58877377
chr15	58888462	58889150
chr15	58931451	58931872
chr15	58946082	58946801
chr15	58950472	58951157
chr15	58958849	58959121
chr15	58974261	58974865
chr15	58975250	58975568
chr15	59040997	59041246
chr15	59081122	59081737
chr15	59081980	59082371
chr15	59280877	59281191
chr15	59291410	59291899
chr15	59307069	59307418
chr15	59314514	59315206
chr15	59321552	59321852
chr15	59386360	59386597
chr15	59388387	59389740
chr15	59388387	59389740
chr15	59397170	59397559
chr15	59404869	59405352
chr15	59618696	59618947
chr15	59647594	59648178
chr15	59650026	59650691
chr15	59865033	59865422
chr15	59876183	59876578
chr15	60097122	60097640
chr15	60693736	60694087
chr15	60822651	60823452
chr15	60824887	60825301
chr15	61096364	61096838
chr15	61102310	61102842
chr15	61157387	61158140
chr15	61975077	61975348
chr15	61983077	61983705
chr15	61985156	61985826
chr15	61986745	61987322
chr15	63340524	63340763
chr15	63652505	63653016
chr15	63721728	63722066
chr15	63740509	63740976
chr15	63742713	63743147
chr15	63771527	63772056
chr15	63896051	63896380
chr15	63997536	63998257
chr15	64043722	64043984
chr15	64060108	64060879
chr15	64060108	64060879
chr15	64111397	64111765
chr15	64115562	64116033
chr15	64131944	64132340
chr15	64174355	64174930
chr15	64177890	64178170
chr15	64312568	64312855
chr15	64382216	64382842
chr15	64382216	64382842
chr15	64627264	64627775
chr15	64687171	64687634
chr15	64764578	64764953
chr15	64917659	64918218
chr15	64920764	64921707
chr15	64920764	64921707
chr15	64922368	64922602
chr15	65593034	65593374
chr15	65637553	65637916
chr15	65701527	65701942
chr15	65703437	65704000
chr15	65786721	65787280
chr15	65825547	65826074
chr15	66033752	66034371
chr15	66093448	66093824
chr15	66172402	66172652
chr15	66284246	66284863
chr15	66285562	66286131
chr15	66297362	66297748
chr15	66397548	66397794
chr15	66442284	66442710
chr15	66475821	66476340
chr15	66673022	66673277
chr15	66676531	66676982
chr15	66899635	66900110
chr15	66904158	66904744
chr15	66968407	66968636
chr15	67098888	67099237
chr15	67101294	67101708
chr15	67174420	67175049
chr15	67176416	67177169
chr15	67176416	67177169
chr15	67434238	67434721
chr15	67983333	67983595
chr15	68194458	68194695
chr15	68205083	68205457
chr15	68239139	68239498
chr15	68258188	68258550
chr15	68394851	68395078
chr15	68415506	68415904
chr15	68428317	68428763
chr15	68429011	68429305
chr15	68894822	68895050
chr15	68927954	68928587
chr15	68937203	68937645
chr15	69575598	69575830
chr15	69922232	69922507
chr15	70920879	70921224
chr15	71195092	71195453
chr15	71240928	71241396
chr15	71375783	71376125
chr15	71470076	71470569
chr15	71483288	71483730
chr15	71727881	71728560
chr15	71890778	71891020
chr15	71917566	71918113
chr15	72051359	72051910
chr15	72083572	72084109
chr15	72205862	72206406
chr15	72516998	72517422
chr15	72549179	72550047
chr15	72651825	72652088
chr15	72808898	72810764
chr15	72808898	72810764
chr15	73022796	73023317
chr15	73044387	73045027
chr15	73068805	73069375
chr15	73090126	73090785
chr15	73155875	73156132
chr15	73185129	73185780
chr15	73186731	73187311
chr15	73189246	73189502
chr15	73196194	73196458
chr15	73214395	73214710
chr15	73269602	73269897
chr15	73310922	73311395
chr15	73419484	73419755
chr15	73456918	73457317
chr15	73463362	73463706
chr15	73472746	73473220
chr15	73510808	73511041
chr15	73548178	73548529
chr15	73553454	73554130
chr15	73554629	73555179
chr15	73562011	73562385
chr15	73576004	73576311
chr15	73581101	73581503
chr15	73617269	73617721
chr15	73642393	73642710
chr15	73679831	73680367
chr15	73687395	73688053
chr15	73716241	73716945
chr15	73716241	73716945
chr15	73720591	73721329
chr15	73755173	73755431
chr15	73757013	73757701
chr15	73787098	73787465
chr15	73791785	73792118
chr15	73833136	73833677
chr15	73838763	73839420
chr15	73852198	73852497
chr15	73916959	73917310
chr15	73933289	73933783
chr15	73980724	73981006
chr15	73997202	73997949
chr15	74156661	74157126
chr15	74180024	74180351
chr15	74217928	74218217
chr15	74459637	74459920
chr15	74493028	74493332
chr15	74514157	74514734
chr15	74516218	74516667
chr15	74517315	74517632
chr15	74519157	74520190
chr15	74524122	74524493
chr15	74535294	74536597
chr15	74537210	74537754
chr15	74563214	74563848
chr15	74575918	74576397
chr15	74586201	74586715
chr15	74589652	74590238
chr15	74590464	74590754
chr15	74607530	74608000
chr15	74692295	74692885
chr15	74701888	74702329
chr15	74702562	74702785
chr15	74709101	74709842
chr15	74720608	74721624
chr15	74720608	74721624
chr15	74725322	74725789
chr15	74749164	74749602
chr15	74760530	74761133
chr15	74872972	74873191
chr15	74896282	74896683
chr15	74919429	74919810
chr15	74923334	74923850
chr15	74968144	74968588
chr15	74992708	74993125
chr15	75019635	75019972
chr15	75062121	75062381
chr15	75118776	75119001
chr15	75175546	75175838
chr15	75189126	75189412
chr15	75190595	75190868
chr15	75407600	75407956
chr15	75444787	75445183
chr15	75469909	75470358
chr15	75548886	75549273
chr15	75553030	75553699
chr15	75557743	75558065
chr15	75587433	75587817
chr15	75588267	75588557
chr15	75615672	75617192
chr15	75615672	75617192
chr15	75641955	75642603
chr15	75641955	75642603
chr15	75660199	75660607
chr15	75678647	75679821
chr15	75704055	75704317
chr15	75712148	75712439
chr15	75714742	75715481
chr15	75727437	75727979
chr15	75748173	75748824
chr15	75786242	75786909
chr15	75786242	75786909
chr15	75835486	75835944
chr15	75841672	75842436
chr15	75882823	75883056
chr15	75884035	75884573
chr15	75887773	75888179
chr15	75891898	75892313
chr15	75894259	75894945
chr15	75897463	75897703
chr15	75914901	75915295
chr15	75923349	75923704
chr15	75944861	75945092
chr15	75968841	75969213
chr15	75981550	75982171
chr15	75988026	75988289
chr15	76015000	76015534
chr15	76080608	76080945
chr15	76082393	76082802
chr15	76091384	76091704
chr15	76092755	76093101
chr15	76125354	76125662
chr15	76155846	76156353
chr15	76196383	76197256
chr15	76198493	76199114
chr15	76205277	76205666
chr15	76208026	76208455
chr15	76223376	76223621
chr15	76227037	76227332
chr15	76230853	76231280
chr15	76232815	76233314
chr15	76239013	76239571
chr15	76246788	76247209
chr15	76247532	76248157
chr15	76283167	76283392
chr15	76326549	76326799
chr15	76327397	76327749
chr15	76336029	76336449
chr15	76342793	76343192
chr15	76344155	76344830
chr15	76350447	76350770
chr15	76366142	76366477
chr15	76368867	76369264
chr15	76380514	76381373
chr15	76380514	76381373
chr15	76416910	76417477
chr15	76457355	76457813
chr15	76468137	76468800
chr15	76472468	76472976
chr15	76490930	76491150
chr15	76494615	76494918
chr15	76511633	76512155
chr15	76533848	76534433
chr15	76537561	76538828
chr15	76537561	76538828
chr15	76550022	76550620
chr15	76552584	76553630
chr15	76575961	76576604
chr15	76607334	76608007
chr15	76625958	76626311
chr15	76639466	76640290
chr15	76659569	76659957
chr15	76660633	76661654
chr15	76660633	76661654
chr15	76701091	76702644
chr15	76701091	76702644
chr15	76701091	76702644
chr15	76710373	76710751
chr15	76722275	76723199
chr15	76723434	76724018
chr15	76745132	76745658
chr15	76817740	76818476
chr15	76851733	76851972
chr15	76859955	76860218
chr15	76871097	76871415
chr15	76872274	76872793
chr15	76899582	76899878
chr15	76908072	76908525
chr15	76923121	76923416
chr15	76925241	76926410
chr15	76925241	76926410
chr15	76927652	76928072
chr15	76954913	76955497
chr15	76973592	76974235
chr15	76982774	76983023
chr15	77003903	77004285
chr15	77018829	77019047
chr15	77029228	77029919
chr15	77071432	77072000
chr15	77134275	77134520
chr15	77152307	77152814
chr15	77225267	77225728
chr15	77257385	77257771
chr15	77313497	77313718
chr15	77336351	77337152
chr15	77343302	77343909
chr15	77358245	77359235
chr15	77360549	77360782
chr15	77366979	77368789
chr15	77366979	77368789
chr15	77523181	77523709
chr15	77684081	77684310
chr15	77727151	77727383
chr15	77750548	77750819
chr15	77756806	77757229
chr15	77761979	77762390
chr15	77767344	77767576
chr15	77775467	77776107
chr15	77782359	77782879
chr15	77814151	77814383
chr15	77917156	77917538
chr15	77926342	77926609
chr15	77928716	77928998
chr15	77933637	77934281
chr15	77956616	77956917
chr15	77982152	77982646
chr15	78178336	78178838
chr15	78184934	78185182
chr15	78204157	78204451
chr15	78205235	78205690
chr15	78231498	78231757
chr15	78239469	78239865
chr15	78254794	78255046
chr15	78257261	78257987
chr15	78320858	78321207
chr15	78340005	78340334
chr15	78355043	78355328
chr15	78368611	78369278
chr15	78422564	78422965
chr15	78428619	78428918
chr15	78434595	78435335
chr15	78436765	78437266
chr15	78447401	78448838
chr15	78447401	78448838
chr15	78450243	78450690
chr15	78514350	78515165
chr15	78531746	78532717
chr15	78581397	78582418
chr15	78581397	78582418
chr15	78587121	78587737
chr15	78595522	78595765
chr15	78623412	78623888
chr15	78718505	78719173
chr15	78719892	78720595
chr15	78744093	78744706
chr15	78768822	78769678
chr15	78778144	78778872
chr15	78779249	78779551
chr15	78802125	78802551
chr15	78826488	78827054
chr15	78828402	78829170
chr15	78828402	78829170
chr15	78829724	78829992
chr15	78832734	78832997
chr15	78842339	78842590
chr15	78848461	78848900
chr15	78851673	78852309
chr15	78869800	78870245
chr15	78872117	78872599
chr15	78876039	78877958
chr15	78876039	78877958
chr15	78876039	78877958
chr15	78876039	78877958
chr15	78876039	78877958
chr15	78903142	78903769
chr15	78911993	78912451
chr15	78915486	78916110
chr15	78931605	78931879
chr15	78934100	78934418
chr15	78934865	78935241
chr15	78942644	78943270
chr15	78956381	78956659
chr15	78962899	78963178
chr15	78992275	78992581
chr15	79018905	79019139
chr15	79037650	79038542
chr15	79038853	79039268
chr15	79042755	79043667
chr15	79042755	79043667
chr15	79071534	79072072
chr15	79074887	79075109
chr15	79126436	79126940
chr15	79128231	79128606
chr15	79139633	79139916
chr15	79142954	79143296
chr15	79148389	79149095
chr15	79191479	79191809
chr15	79224651	79225182
chr15	79243009	79243707
chr15	79251418	79252237
chr15	79261635	79262047
chr15	79262376	79262890
chr15	79271039	79271543
chr15	79328315	79328563
chr15	79329433	79329662
chr15	79341685	79341915
chr15	79347421	79347757
chr15	79348282	79348523
chr15	79357526	79357777
chr15	79380422	79380823
chr15	79384764	79385033
chr15	79402856	79403308
chr15	79415299	79415542
chr15	79466817	79467365
chr15	79607843	79608080
chr15	79650501	79651027
chr15	79651460	79652309
chr15	79651460	79652309
chr15	79657658	79658407
chr15	79658644	79659558
chr15	79658644	79659558
chr15	79658644	79659558
chr15	79661856	79662330
chr15	79670395	79671080
chr15	79723356	79723820
chr15	79742505	79742822
chr15	79748084	79748355
chr15	79752928	79753553
chr15	79803963	79804770
chr15	79807994	79808687
chr15	79818454	79818684
chr15	79824957	79825504
chr15	79828147	79828672
chr15	79830141	79831262
chr15	79831867	79832796
chr15	79833375	79833677
chr15	79883126	79883777
chr15	79891408	79891897
chr15	79914262	79914679
chr15	79932373	79932930
chr15	79940960	79941310
chr15	79945809	79947114
chr15	79945809	79947114
chr15	79947793	79948104
chr15	79950020	79950616
chr15	80031183	80031430
chr15	80053205	80053428
chr15	80065499	80065754
chr15	80066605	80066878
chr15	80076520	80077397
chr15	80078515	80078778
chr15	80080485	80081199
chr15	80083252	80083552
chr15	80083992	80084230
chr15	80088615	80089007
chr15	80090566	80091636
chr15	80090566	80091636
chr15	80106000	80106272
chr15	80112518	80112746
chr15	80121364	80121591
chr15	80122358	80122755
chr15	80127269	80127568
chr15	80132811	80133737
chr15	80142210	80142480
chr15	80174128	80174440
chr15	80216203	80216535
chr15	80225124	80226256
chr15	80225124	80226256
chr15	80233738	80234008
chr15	80255479	80255745
chr15	80260541	80261270
chr15	80266162	80266718
chr15	80277061	80277472
chr15	80280707	80281095
chr15	80287036	80287479
chr15	80289427	80289888
chr15	80340310	80340837
chr15	80485683	80485922
chr15	80617907	80618151
chr15	80694403	80694992
chr15	80703976	80704780
chr15	80705935	80706622
chr15	80708144	80708494
chr15	80711347	80711577
chr15	80798443	80798733
chr15	80852597	80852841
chr15	80883380	80883687
chr15	80947949	80948609
chr15	80951581	80951993
chr15	80977789	80978119
chr15	81000948	81001183
chr15	81008831	81009153
chr15	81027413	81028023
chr15	81042617	81042943
chr15	81049722	81050079
chr15	81064104	81064626
chr15	81077502	81077801
chr15	81106091	81106370
chr15	81190668	81190891
chr15	81199574	81200077
chr15	81235511	81235886
chr15	81302038	81302346
chr15	81355496	81355727
chr15	81386427	81386683
chr15	81448414	81448915
chr15	81475680	81476000
chr15	81514295	81514654
chr15	81523274	81523520
chr15	81585491	81586574
chr15	81603018	81603247
chr15	81663875	81664306
chr15	81666803	81667330
chr15	81670179	81670533
chr15	81693776	81694509
chr15	81697887	81698281
chr15	81701406	81701803
chr15	81740002	81740426
chr15	81742418	81742755
chr15	81744941	81745951
chr15	81744941	81745951
chr15	81784045	81784333
chr15	81784865	81785245
chr15	81802543	81802897
chr15	81831205	81831919
chr15	81848279	81848744
chr15	81904925	81905276
chr15	81908721	81909143
chr15	81917521	81918222
chr15	81936685	81937165
chr15	81937945	81938688
chr15	81943802	81944079
chr15	81952468	81952722
chr15	81956423	81956947
chr15	81959993	81961198
chr15	81959993	81961198
chr15	81989597	81990268
chr15	82015411	82015677
chr15	82016388	82016644
chr15	82035955	82036321
chr15	82040474	82041259
chr15	82065398	82066095
chr15	82107080	82107403
chr15	82126167	82126420
chr15	82138529	82138958
chr15	82139208	82139664
chr15	82145814	82146133
chr15	82147344	82148090
chr15	82165273	82165733
chr15	82182353	82182678
chr15	82188829	82189244
chr15	82212270	82212598
chr15	82221579	82221835
chr15	82231810	82232034
chr15	82236503	82237364
chr15	82251696	82251924
chr15	82255218	82255714
chr15	82255966	82256366
chr15	82259457	82260049
chr15	82265509	82265854
chr15	82266256	82266879
chr15	82271091	82271711
chr15	82294042	82294327
chr15	82338854	82339337
chr15	82354177	82354761
chr15	82417455	82417880
chr15	82805229	82805655
chr15	82808720	82808994
chr15	82814668	82815275
chr15	82856054	82856369
chr15	82899581	82900357
chr15	82899581	82900357
chr15	82906577	82906889
chr15	82917630	82918277
chr15	82917630	82918277
chr15	82921971	82922204
chr15	82922611	82923005
chr15	82952349	82952629
chr15	82963118	82963399
chr15	82983656	82983913
chr15	83011398	83011708
chr15	83037571	83038274
chr15	83057552	83057858
chr15	83085983	83086245
chr15	83112996	83113329
chr15	83118375	83118790
chr15	83122365	83122759
chr15	83149042	83149271
chr15	83157281	83157520
chr15	83172208	83172904
chr15	83205019	83205531
chr15	83210167	83210589
chr15	83255266	83255545
chr15	83314917	83315178
chr15	83336589	83336974
chr15	83375055	83375439
chr15	83464717	83465243
chr15	83483576	83483797
chr15	83497306	83497649
chr15	83500380	83500709
chr15	83509977	83510597
chr15	83518102	83518682
chr15	83553909	83554622
chr15	83553909	83554622
chr15	83572804	83573106
chr15	83595088	83595623
chr15	83607354	83607939
chr15	83629752	83630101
chr15	83634132	83634408
chr15	83664575	83665111
chr15	83699915	83700230
chr15	83724913	83725180
chr15	83727667	83728020
chr15	83756734	83757056
chr15	83758752	83759464
chr15	83760632	83761028
chr15	83799093	83799357
chr15	83913115	83913339
chr15	83997540	83997843
chr15	84009737	84010006
chr15	84053805	84054475
chr15	84065123	84065346
chr15	84065723	84066086
chr15	84072193	84072460
chr15	84073837	84074544
chr15	84073837	84074544
chr15	84074776	84075179
chr15	84077205	84077450
chr15	84106199	84106473
chr15	84115789	84116137
chr15	84135593	84135933
chr15	84167729	84168064
chr15	84212002	84212646
chr15	84234819	84235201
chr15	84244738	84244976
chr15	84260212	84260849
chr15	84284155	84284418
chr15	84348811	84349113
chr15	84374635	84375014
chr15	84393280	84393607
chr15	84445977	84446781
chr15	84592315	84592566
chr15	84593555	84593955
chr15	84600983	84601213
chr15	84614109	84614693
chr15	84616870	84617296
chr15	84629610	84630161
chr15	84631485	84632143
chr15	84662876	84663150
chr15	84671562	84671960
chr15	84674644	84674887
chr15	84679100	84679344
chr15	84681916	84682169
chr15	84700318	84700807
chr15	84714722	84715238
chr15	84717601	84717841
chr15	84754914	84755587
chr15	84758546	84759098
chr15	84772331	84772634
chr15	84800213	84800466
chr15	84803638	84804099
chr15	84829534	84829964
chr15	84853420	84853876
chr15	84856354	84856969
chr15	84891678	84892105
chr15	84923479	84923755
chr15	84924713	84926051
chr15	84924713	84926051
chr15	84996006	84996382
chr15	85001262	85001778
chr15	85042535	85043008
chr15	85070527	85070890
chr15	85151237	85151976
chr15	85205782	85206205
chr15	85209323	85209647
chr15	85231401	85231866
chr15	85249197	85249727
chr15	85257863	85258313
chr15	85266768	85267232
chr15	85294666	85294924
chr15	85315456	85316311
chr15	85376654	85376927
chr15	85388729	85389243
chr15	85403286	85403567
chr15	85475949	85476170
chr15	85477605	85478130
chr15	85480627	85480948
chr15	85523215	85523611
chr15	85538320	85538559
chr15	85582893	85584065
chr15	85582893	85584065
chr15	85598804	85599431
chr15	85610463	85611254
chr15	85612921	85614174
chr15	85612921	85614174
chr15	85612921	85614174
chr15	85625530	85626212
chr15	85625530	85626212
chr15	85634576	85635018
chr15	85634576	85635018
chr15	85652813	85653104
chr15	85653915	85654181
chr15	85670875	85671145
chr15	85709169	85709822
chr15	85710154	85710732
chr15	85712730	85713092
chr15	85713782	85714134
chr15	85715942	85716684
chr15	85735364	85735749
chr15	85757824	85758103
chr15	85811240	85812051
chr15	85811240	85812051
chr15	85821446	85821929
chr15	85835388	85835717
chr15	85867659	85868198
chr15	85878830	85879766
chr15	85896217	85896822
chr15	85903857	85904185
chr15	85913648	85914037
chr15	86019196	86019450
chr15	86032396	86033618
chr15	86032396	86033618
chr15	86034271	86034498
chr15	86038720	86039386
chr15	86042628	86042881
chr15	86053801	86054435
chr15	86085407	86085908
chr15	86108001	86108247
chr15	86124292	86124880
chr15	86126888	86127142
chr15	86134786	86135779
chr15	86137651	86138020
chr15	86140172	86140849
chr15	86159773	86160001
chr15	86185365	86186304
chr15	86185365	86186304
chr15	86214128	86214491
chr15	86228271	86228533
chr15	86236227	86236620
chr15	86239900	86240207
chr15	86243611	86244172
chr15	86250250	86250636
chr15	86261360	86261733
chr15	86276928	86277403
chr15	86277946	86278227
chr15	86337891	86338124
chr15	86346749	86347008
chr15	86405514	86405936
chr15	86673300	86673574
chr15	86836056	86836531
chr15	86925881	86926199
chr15	87188911	87189177
chr15	87191945	87192247
chr15	87319897	87320215
chr15	87334450	87334709
chr15	87543978	87544504
chr15	87544735	87545246
chr15	87546947	87547374
chr15	87623774	87624746
chr15	87625506	87626111
chr15	87923960	87924260
chr15	87940866	87941177
chr15	87954092	87954415
chr15	87960743	87961157
chr15	88091478	88091708
chr15	88146171	88146508
chr15	88248110	88248845
chr15	88315271	88315504
chr15	88319608	88319940
chr15	88391820	88392213
chr15	88399095	88399447
chr15	88468815	88469315
chr15	88537212	88537624
chr15	88555452	88555963
chr15	88561108	88561414
chr15	88617982	88618256
chr15	88650956	88651481
chr15	88661922	88662619
chr15	88743341	88743614
chr15	88766268	88766804
chr15	88814655	88815176
chr15	88827920	88829292
chr15	88827920	88829292
chr15	88827920	88829292
chr15	88837180	88837666
chr15	88863527	88864427
chr15	88863527	88864427
chr15	88872581	88872872
chr15	88876229	88876826
chr15	88890161	88890421
chr15	88921418	88922095
chr15	88999180	88999400
chr15	89072448	89072675
chr15	89075663	89076021
chr15	89089117	89089553
chr15	89118070	89118416
chr15	89128099	89128918
chr15	89140238	89140474
chr15	89149983	89150217
chr15	89157894	89158440
chr15	89181503	89181949
chr15	89195834	89196982
chr15	89209666	89210643
chr15	89209666	89210643
chr15	89210912	89211473
chr15	89314496	89315288
chr15	89316253	89316528
chr15	89373125	89374524
chr15	89373125	89374524
chr15	89430440	89430842
chr15	89435047	89435363
chr15	89453469	89453737
chr15	89468539	89468926
chr15	89476267	89476760
chr15	89479206	89479437
chr15	89498552	89499073
chr15	89498552	89499073
chr15	89499869	89500108
chr15	89529799	89530993
chr15	89548056	89548656
chr15	89556628	89557110
chr15	89559298	89559661
chr15	89563995	89564229
chr15	89593390	89593646
chr15	89605923	89606242
chr15	89622612	89622892
chr15	89623469	89624062
chr15	89730281	89730556
chr15	90214900	90215367
chr15	90223861	90224217
chr15	90225193	90225554
chr15	90237719	90238115
chr15	90249575	90250093
chr15	90679268	90680483
chr15	90679268	90680483
chr15	90841466	90841881
chr15	90928927	90929468
chr15	90975881	90976261
chr15	90992743	90993324
chr15	91017732	91018058
chr15	91165058	91165472
chr15	91181816	91182034
chr15	91260642	91260956
chr15	91290650	91290897
chr15	91301354	91301725
chr15	91304344	91304822
chr15	91319382	91319709
chr15	91338331	91338708
chr15	91477796	91478121
chr15	91572313	91573359
chr15	91572313	91573359
chr15	91574377	91574920
chr15	91609781	91610040
chr15	91672799	91673165
chr15	91736782	91737323
chr15	91752274	91752592
chr15	91754550	91755092
chr15	91781190	91781530
chr15	91900283	91900557
chr15	91927533	91927865
chr15	91969379	91969783
chr15	92161310	92162137
chr15	92231358	92231814
chr15	92265165	92265771
chr15	92397036	92397476
chr15	92434633	92435029
chr15	92447531	92448062
chr15	92526745	92527070
chr15	92597047	92597349
chr15	92598457	92599180
chr15	92598457	92599180
chr15	92805910	92806224
chr15	93005167	93005466
chr15	93089281	93089581
chr15	93115670	93115925
chr15	93216262	93216732
chr15	93227603	93228075
chr15	93251822	93252081
chr15	93262840	93263212
chr15	93265782	93266087
chr15	93283393	93283729
chr15	93378651	93378975
chr15	93379271	93379593
chr15	93398268	93398614
chr15	93438648	93439140
chr15	93442318	93442550
chr15	93487848	93488090
chr15	93502689	93503034
chr15	93518783	93519745
chr15	93518783	93519745
chr15	93575844	93576286
chr15	93579927	93580166
chr15	93591410	93592308
chr15	93595346	93595991
chr15	93595346	93595991
chr15	93700028	93700443
chr15	93873980	93874264
chr15	94213457	94213802
chr15	94239671	94239988
chr15	94253368	94253621
chr15	94254523	94254943
chr15	94255272	94255586
chr15	94265752	94266070
chr15	94342376	94342793
chr15	94344350	94344613
chr15	94372625	94372844
chr15	94379481	94379742
chr15	94390189	94390418
chr15	94404069	94404381
chr15	94494525	94494908
chr15	94496086	94496451
chr15	94520464	94520924
chr15	94543495	94543863
chr15	94557409	94558035
chr15	94589416	94590017
chr15	94601459	94601713
chr15	94661406	94661789
chr15	94722709	94723192
chr15	94769092	94769573
chr15	95526003	95526432
chr15	95528058	95529012
chr15	95574656	95575170
chr15	95598666	95599001
chr15	95725837	95726209
chr15	95762852	95763230
chr15	95767760	95768077
chr15	95773498	95773843
chr15	95787645	95787944
chr15	95790614	95790928
chr15	95943553	95943778
chr15	95969391	95969664
chr15	96169951	96170177
chr15	96184765	96185095
chr15	96283781	96284314
chr15	96286496	96287442
chr15	96460563	96461698
chr15	96460563	96461698
chr15	96476383	96476771
chr15	96489302	96489816
chr15	96507333	96507987
chr15	96534104	96534326
chr15	96542972	96543595
chr15	96551995	96552389
chr15	96566735	96567156
chr15	96641261	96641584
chr15	96665837	96667137
chr15	96665837	96667137
chr15	96665837	96667137
chr15	96699426	96700595
chr15	96699426	96700595
chr15	96699426	96700595
chr15	96936607	96937295
chr15	96948497	96948812
chr15	96953289	96953995
chr15	97135208	97135895
chr15	97151054	97151332
chr15	97187669	97188250
chr15	97195529	97196066
chr15	97235146	97235537
chr15	97237034	97237329
chr15	97246847	97248122
chr15	97246847	97248122
chr15	97246847	97248122
chr15	97327548	97327851
chr15	97453486	97453709
chr15	97466163	97466464
chr15	97581630	97581999
chr15	97612424	97612684
chr15	97663602	97664504
chr15	97663602	97664504
chr15	97665089	97665748
chr15	97667197	97667892
chr15	97717811	97718283
chr15	97751572	97751991
chr15	97767656	97768691
chr15	97767656	97768691
chr15	97776492	97777025
chr15	97782726	97783182
chr15	97783900	97784759
chr15	97789982	97790613
chr15	97794269	97794627
chr15	97809967	97810347
chr15	97824976	97825862
chr15	97824976	97825862
chr15	97828992	97829231
chr15	97830832	97831114
chr15	97831524	97832012
chr15	97849320	97850856
chr15	97849320	97850856
chr15	97866074	97866370
chr15	97870249	97870505
chr15	97952208	97953014
chr15	97963351	97964861
chr15	97963351	97964861
chr15	97970297	97970709
chr15	97992444	97992665
chr15	97996471	97996715
chr15	98000083	98000388
chr15	98044369	98044698
chr15	98055207	98055742
chr15	98089714	98090271
chr15	98153724	98154065
chr15	98173789	98174120
chr15	98180927	98181870
chr15	98389630	98390243
chr15	98475390	98475825
chr15	98504550	98504863
chr15	98510387	98511158
chr15	98517371	98517781
chr15	98534246	98534732
chr15	98549903	98550159
chr15	98567232	98567913
chr15	98579650	98580712
chr15	98579650	98580712
chr15	98617009	98617621
chr15	98631239	98631949
chr15	98657118	98657579
chr15	98660178	98660408
chr15	98664231	98664727
chr15	98677188	98677712
chr15	98698778	98699948
chr15	98698778	98699948
chr15	98707915	98708329
chr15	98710413	98710927
chr15	98737850	98738091
chr15	98762259	98762569
chr15	98789309	98790050
chr15	98799263	98799889
chr15	98803954	98804607
chr15	98805231	98805881
chr15	98807934	98808231
chr15	98810243	98810489
chr15	98816329	98816598
chr15	98817157	98817479
chr15	98821442	98821691
chr15	98823449	98823734
chr15	98831056	98831655
chr15	98832754	98833034
chr15	98871971	98872281
chr15	98876841	98877875
chr15	98881000	98881245
chr15	98892115	98892629
chr15	98904617	98905109
chr15	98928533	98929076
chr15	98934513	98934745
chr15	98941966	98942291
chr15	98946793	98947089
chr15	98949355	98949853
chr15	98952221	98952545
chr15	98952998	98953640
chr15	98955962	98956442
chr15	98970983	98971237
chr15	98981037	98981266
chr15	98992731	98994644
chr15	98992731	98994644
chr15	99000047	99001667
chr15	99000047	99001667
chr15	99003687	99003966
chr15	99024525	99025197
chr15	99026268	99026662
chr15	99040262	99040622
chr15	99049400	99050239
chr15	99056185	99056833
chr15	99057277	99057540
chr15	99073691	99074113
chr15	99087218	99087766
chr15	99088142	99088701
chr15	99093747	99094688
chr15	99098846	99099567
chr15	99100096	99100439
chr15	99113748	99114139
chr15	99139576	99140026
chr15	99198209	99199257
chr15	99198209	99199257
chr15	99214212	99214454
chr15	99214943	99215273
chr15	99224241	99224900
chr15	99251667	99252052
chr15	99265672	99266108
chr15	99282450	99282731
chr15	99294975	99295621
chr15	99312095	99312419
chr15	99316676	99317447
chr15	99326953	99327363
chr15	99370199	99370874
chr15	99378866	99379099
chr15	99411909	99412219
chr15	99415747	99416214
chr15	99416460	99417056
chr15	99422541	99422776
chr15	99469078	99469479
chr15	99471022	99471506
chr15	99474216	99474811
chr15	99497026	99497872
chr15	99497026	99497872
chr15	99527987	99528402
chr15	99595819	99596866
chr15	99595819	99596866
chr15	99653281	99653849
chr15	99668852	99669350
chr15	99670335	99670942
chr15	99677934	99678475
chr15	99682879	99683263
chr15	99683541	99683806
chr15	99688553	99689189
chr15	99701629	99702411
chr15	99703160	99703446
chr15	99705497	99706109
chr15	99714848	99715417
chr15	99724241	99726169
chr15	99724241	99726169
chr15	99724241	99726169
chr15	99729186	99729775
chr15	99729186	99729775
chr15	99772269	99772634
chr15	99777896	99778602
chr15	99796242	99796497
chr15	99839932	99840239
chr15	99904307	99904782
chr15	99909390	99909792
chr15	99972925	99973188
chr15	100022821	100023329
chr15	100038226	100039084
chr15	100066480	100066743
chr15	100089661	100089881
chr15	100126684	100127228
chr15	100188677	100188970
chr15	100203418	100203642
chr15	100225112	100225443
chr15	100227628	100229109
chr15	100227628	100229109
chr15	100227628	100229109
chr15	100263104	100263823
chr15	100307807	100308116
chr15	100375011	100375477
chr15	100457270	100458473
chr15	100457270	100458473
chr15	100463732	100464089
chr15	100468364	100469362
chr15	100472091	100472367
chr15	100494601	100495389
chr15	100537894	100538340
chr15	100599961	100600387
chr15	100605424	100605663
chr15	100612438	100612894
chr15	100613540	100614147
chr15	100615290	100615749
chr15	100683121	100683343
chr15	100718718	100718979
chr15	100754709	100755181
chr15	100757421	100757967
chr15	100761365	100762440
chr15	100761365	100762440
chr15	100783370	100783624
chr15	100797278	100797526
chr15	100838831	100839241
chr15	100847296	100847563
chr15	100870063	100871122
chr15	100914696	100915472
chr15	100983355	100984178
chr15	100997137	100997528
chr15	101039685	101039907
chr15	101041938	101043047
chr15	101041938	101043047
chr15	101046654	101047261
chr15	101052530	101053200
chr15	101052530	101053200
chr15	101056249	101056612
chr15	101078833	101079160
chr15	101105366	101105865
chr15	101118384	101118703
chr15	101145220	101145965
chr15	101185556	101185912
chr15	101198134	101199286
chr15	101198134	101199286
chr15	101210047	101210726
chr15	101221693	101222216
chr15	101224798	101225016
chr15	101231006	101231398
chr15	101236870	101237283
chr15	101239137	101239671
chr15	101240557	101241163
chr15	101246409	101246743
chr15	101253955	101254582
chr15	101266659	101267014
chr15	101283065	101284546
chr15	101283065	101284546
chr15	101286200	101286430
chr15	101315643	101316218
chr15	101339425	101340011
chr15	101421022	101421240
chr15	101438828	101439317
chr15	101453384	101453718
chr15	101459440	101459681
chr15	101479274	101479675
chr15	101497202	101497496
chr15	101519776	101520250
chr15	101553051	101553304
chr15	101567892	101568115
chr15	101772663	101773125
chr15	101973638	101974093
chr15	101977080	101977738
chr15	101983538	101985055
chr15	101983538	101985055
chr15	101983538	101985055
chr15	101988037	101988967
chr15	101988037	101988967
chr15	102018147	102018371
chr15	102052081	102052472
chr15	102065510	102066433
chr15	102087169	102087442
chr15	102100255	102100939
chr15	102106449	102106878
chr15	102107907	102108428
chr15	102108987	102109565
chr15	102109861	102110126
chr15	102117680	102118016
chr15	102146743	102147360
chr15	102155064	102155520
chr15	102178161	102178666
chr15	102203496	102203847
chr15	102220046	102220390
chr15	102224340	102224957
chr15	102239107	102239654
chr15	102247499	102247989
chr15	102279062	102279898
chr15	102279062	102279898
chr15	102287463	102287753
chr15	102311935	102312337
chr15	102316242	102316644
chr15	102325804	102326446
chr15	102341553	102341973
chr15	102350548	102351077
chr15	102353984	102354209
chr15	102355064	102355539
chr15	102362867	102363121
chr15	102377172	102377667
chr15	102381535	102382111
chr15	102405230	102405839
chr15	102418253	102418471
chr15	102421424	102421940
chr15	102423621	102423870
chr15	102442478	102442908
chr15	102455880	102456327
chr15	102458738	102459283
chr15	102466752	102467045
chr15	102469901	102470585
chr15	102471052	102471430
chr15	102516561	102517006
chr15	102518067	102518570
chr15	102524887	102525577
chr15	102528003	102528314
chr15	102665367	102665899
chr15	102670847	102671893
chr15	102676412	102676669
chr15	102692534	102693483
chr15	102698126	102698641
chr15	102704833	102705098
chr15	102708336	102708554
chr15	102735059	102735507
chr15	102739843	102740345
chr15	102742447	102743392
chr15	102744116	102744338
chr15	102753174	102753664
chr15	102761733	102762182
chr15	102785033	102785482
chr15	102807142	102807873
chr15	102987325	102987893
chr15	103013532	103013795
chr15	103092584	103092813
chr15	103130721	103130970
chr15	103155881	103156152
chr15	103165280	103165904
chr15	103172280	103172991
chr15	103176878	103177579
chr15	103177880	103178659
chr15	103181973	103182690
chr15	103183108	103184296
chr15	103183108	103184296
chr15	103185758	103186222
chr15	103191011	103191507
chr15	103205147	103205644
chr15	103208255	103208579
chr15	103250191	103250562
chr15	103255306	103255566
chr15	103272037	103273061
chr15	103279743	103280175
chr15	103280881	103281294
chr15	103284117	103284380
chr15	103305309	103305652
chr15	103307025	103307597
chr15	103311221	103311569
chr15	103313387	103314158
chr15	103314927	103315562
chr15	103321091	103321485
chr15	103323601	103324455
chr15	103340122	103340585
chr15	103340913	103341189
chr15	103342358	103342873
chr15	103343485	103343762
chr15	103347215	103347614
chr15	103352886	103353210
chr15	103366755	103367111
chr15	103482413	103482928
chr15	103519738	103519978
chr15	103530135	103530809
chr15	103551932	103552533
chr16	3247826	3248056
chr16	3847178	3847436
chr16	3884278	3885032
chr16	3908633	3909258
chr16	4003953	4004320
chr16	4068579	4069045
chr16	4212967	4213617
chr16	4267897	4268562
chr16	4289585	4289934
chr16	4304107	4304623
chr16	4316072	4316480
chr16	4419794	4420283
chr16	4474999	4475519
chr16	4488986	4489440
chr16	4540130	4540655
chr16	4541701	4542490
chr16	4549457	4549712
chr16	4550919	4551536
chr16	4559794	4561069
chr16	4559794	4561069
chr16	4567864	4568353
chr16	4586394	4586892
chr16	4592828	4593259
chr16	4606569	4607006
chr16	4607738	4608356
chr16	4629933	4630509
chr16	4631999	4632644
chr16	4656102	4656323
chr16	4666954	4667709
chr16	4689480	4689706
chr16	4756683	4757086
chr16	4763177	4763783
chr16	4790287	4790607
chr16	4862881	4863190
chr16	4879621	4880127
chr16	4909847	4910129
chr16	4913524	4914249
chr16	4938756	4939092
chr16	4980052	4980412
chr16	5013232	5013807
chr16	5050301	5050720
chr16	5145401	5146029
chr16	5195115	5195486
chr16	5202632	5203127
chr16	5244372	5244840
chr16	5254174	5254686
chr16	5255532	5256249
chr16	5306500	5307126
chr16	5467655	5468010
chr16	5471241	5471747
chr16	5473314	5473833
chr16	5534842	5535229
chr16	5537237	5537466
chr16	5537835	5538094
chr16	5539044	5539284
chr16	5733625	5734014
chr16	5881837	5882221
chr16	5885223	5885618
chr16	5898358	5898637
chr16	5931653	5932252
chr16	5940032	5940393
chr16	6018598	6019020
chr16	6122899	6123268
chr16	6348613	6349322
chr16	6357024	6357272
chr16	6421944	6422286
chr16	6436416	6436883
chr16	6455495	6455727
chr16	6480291	6480789
chr16	6502306	6502624
chr16	6503532	6504006
chr16	6791587	6792120
chr16	6839586	6840170
chr16	6991748	6992080
chr16	7005521	7006011
chr16	7049604	7050071
chr16	7137051	7137288
chr16	7275870	7276283
chr16	8333381	8333715
chr16	8406578	8407113
chr16	8409298	8409596
chr16	8412159	8412659
chr16	8459079	8459396
chr16	8470460	8471576
chr16	8470460	8471576
chr16	8494182	8494717
chr16	8513259	8513486
chr16	8540754	8541086
chr16	8582895	8583224
chr16	8637320	8638021
chr16	8637320	8638021
chr16	8643771	8644267
chr16	8656153	8656447
chr16	8671481	8671855
chr16	8674198	8674628
chr16	8676694	8677229
chr16	8686094	8686523
chr16	8706640	8706898
chr16	8769043	8769495
chr16	8771011	8771434
chr16	8806737	8807046
chr16	8829178	8830127
chr16	8829178	8830127
chr16	8869673	8870155
chr16	8883332	8884114
chr16	9009339	9010038
chr16	9382486	9382761
chr16	9735325	9736004
chr16	9735325	9736004
chr16	9993532	9994238
chr16	9995312	9995683
chr16	10073152	10073603
chr16	10088770	10089021
chr16	10272240	10272568
chr16	10280295	10280744
chr16	10395116	10395584
chr16	10399119	10399626
chr16	10411928	10412263
chr16	10416908	10417169
chr16	10447043	10447438
chr16	10521151	10521600
chr16	10522891	10523157
chr16	10527206	10527613
chr16	10537683	10537924
chr16	10542534	10543188
chr16	10565434	10565978
chr16	10571795	10572199
chr16	10586639	10586954
chr16	10639939	10640506
chr16	10665672	10665935
chr16	10767133	10767524
chr16	10784101	10786856
chr16	10784101	10786856
chr16	10784101	10786856
chr16	10784101	10786856
chr16	10787704	10787996
chr16	10835040	10835370
chr16	10867825	10868396
chr16	10873506	10874190
chr16	10879476	10879887
chr16	10951662	10951919
chr16	10990015	10990248
chr16	11034356	11034898
chr16	11036170	11036434
chr16	11066077	11067012
chr16	11109236	11109695
chr16	11114504	11114748
chr16	11174513	11175082
chr16	11175742	11176688
chr16	11175742	11176688
chr16	11201982	11202273
chr16	11210444	11210669
chr16	11221409	11221675
chr16	11282065	11282340
chr16	11418260	11418834
chr16	11423964	11424287
chr16	11456687	11457027
chr16	11468628	11469261
chr16	11579549	11580312
chr16	11579549	11580312
chr16	11670224	11670781
chr16	11670224	11670781
chr16	11697740	11698047
chr16	11909236	11909564
chr16	11940545	11940787
chr16	11980862	11981158
chr16	11983707	11984845
chr16	11983707	11984845
chr16	12201151	12201502
chr16	12652181	12652442
chr16	13025458	13025859
chr16	13109071	13109617
chr16	13109871	13110181
chr16	13117181	13117724
chr16	13160035	13160688
chr16	13357555	13358242
chr16	13409755	13410223
chr16	13410793	13411060
chr16	13411530	13411867
chr16	13440564	13440853
chr16	13446527	13446902
chr16	13532865	13533159
chr16	13628360	13628739
chr16	13638267	13638514
chr16	13733700	13734151
chr16	13780561	13780889
chr16	13902670	13903972
chr16	13902670	13903972
chr16	13902670	13903972
chr16	14159552	14160319
chr16	14195403	14195780
chr16	14237252	14237787
chr16	14291248	14291660
chr16	14361531	14361775
chr16	14493558	14493839
chr16	14701211	14701809
chr16	14705175	14705907
chr16	15838506	15838818
chr16	15876990	15877530
chr16	15881653	15882051
chr16	15886316	15887068
chr16	15887303	15888360
chr16	15887303	15888360
chr16	15888976	15889347
chr16	16104315	16104597
chr16	16149438	16150152
chr16	16302255	16304264
chr16	16302255	16304264
chr16	16302255	16304264
chr16	16302255	16304264
chr16	16357978	16359021
chr16	16357978	16359021
chr16	16560189	16560468
chr16	16584576	16585071
chr16	16829311	16829664
chr16	16854878	16855211
chr16	16870206	16871091
chr16	16870206	16871091
chr16	16896224	16896916
chr16	16911747	16912313
chr16	16920850	16921316
chr16	16983557	16983824
chr16	17069005	17070158
chr16	17069005	17070158
chr16	17071126	17071364
chr16	17079966	17080332
chr16	17088385	17088790
chr16	17124890	17125334
chr16	17131826	17132644
chr16	17146645	17147314
chr16	17148183	17148464
chr16	17202130	17202372
chr16	17205108	17205390
chr16	17208527	17210713
chr16	17208527	17210713
chr16	17257318	17257592
chr16	17275980	17276713
chr16	17292714	17293283
chr16	17324217	17324456
chr16	17432555	17432939
chr16	17488688	17489050
chr16	17489331	17489834
chr16	17508166	17508663
chr16	17524800	17525137
chr16	17530804	17531284
chr16	17532245	17532594
chr16	17557894	17558493
chr16	17583121	17583358
chr16	17614822	17615055
chr16	17618169	17618535
chr16	17625361	17625854
chr16	17633731	17634035
chr16	17722567	17722989
chr16	17744585	17744906
chr16	17760016	17761244
chr16	17771209	17771490
chr16	17803035	17803302
chr16	17806841	17807326
chr16	17812045	17812702
chr16	17815135	17816149
chr16	17833274	17834633
chr16	17833274	17834633
chr16	17833274	17834633
chr16	17848836	17849671
chr16	17891631	17892087
chr16	17911112	17911913
chr16	17921461	17922135
chr16	17927741	17928139
chr16	17928404	17929206
chr16	17938886	17939255
chr16	17986580	17987193
chr16	18031716	18032205
chr16	18036602	18037117
chr16	18047560	18048172
chr16	18052472	18053268
chr16	18108195	18108696
chr16	18119246	18119738
chr16	18127106	18127605
chr16	18172442	18173029
chr16	18210711	18211182
chr16	18211700	18212400
chr16	18213891	18214192
chr16	18221508	18221858
chr16	18268227	18268536
chr16	18289235	18289472
chr16	18345165	18345757
chr16	18347741	18348247
chr16	18351659	18352105
chr16	18392378	18392662
chr16	18392977	18393627
chr16	18406140	18406774
chr16	18426209	18426904
chr16	18443447	18443937
chr16	18469198	18469501
chr16	18498810	18499053
chr16	18523231	18523502
chr16	18590451	18590867
chr16	18591662	18592095
chr16	18617439	18618176
chr16	18626353	18627072
chr16	18678286	18678625
chr16	18687113	18687851
chr16	18798790	18799133
chr16	18858683	18858965
chr16	18876388	18877177
chr16	18877633	18878563
chr16	19723992	19724527
chr16	19907110	19907445
chr16	20096966	20097655
chr16	20098959	20099194
chr16	20141096	20141399
chr16	20179844	20180106
chr16	20185259	20185818
chr16	20213663	20213953
chr16	20301991	20302856
chr16	20425683	20426390
chr16	20496564	20497059
chr16	20509250	20509726
chr16	20516649	20517131
chr16	20589822	20590111
chr16	20642203	20642676
chr16	20653325	20653643
chr16	20702451	20702947
chr16	20709083	20709841
chr16	20715950	20716535
chr16	20716914	20718069
chr16	20716914	20718069
chr16	20724552	20724773
chr16	20732335	20732716
chr16	20734447	20734709
chr16	20761672	20762129
chr16	20765158	20765590
chr16	20804365	20804997
chr16	21074368	21074729
chr16	21165947	21166296
chr16	21188383	21188679
chr16	21192415	21193345
chr16	21198518	21198884
chr16	21204074	21204730
chr16	21245828	21246377
chr16	21293083	21293357
chr16	21321291	21321568
chr16	21367364	21367766
chr16	21392106	21393184
chr16	21392106	21393184
chr16	21412483	21413087
chr16	21422854	21423278
chr16	21433532	21433886
chr16	21470469	21470826
chr16	21488329	21488862
chr16	21694133	21695029
chr16	21694133	21695029
chr16	21727728	21728305
chr16	21769626	21769939
chr16	21794334	21794688
chr16	21814904	21815730
chr16	21814904	21815730
chr16	21833531	21833759
chr16	21836511	21837128
chr16	21947524	21947756
chr16	22022112	22022496
chr16	22046288	22046587
chr16	22071410	22071661
chr16	22106173	22106618
chr16	22106173	22106618
chr16	22123658	22124035
chr16	22127813	22128218
chr16	22161219	22161473
chr16	22163585	22163822
chr16	22236817	22237185
chr16	22265181	22265623
chr16	22265846	22266212
chr16	22293641	22293913
chr16	22302605	22303037
chr16	22310634	22311088
chr16	22375034	22375253
chr16	22428952	22429491
chr16	22440342	22440628
chr16	22548009	22548863
chr16	22552273	22552537
chr16	22564550	22565036
chr16	22577595	22578034
chr16	22719361	22719618
chr16	22807250	22807986
chr16	22857822	22858287
chr16	22857822	22858287
chr16	22876583	22877184
chr16	23087768	23088268
chr16	23107187	23107662
chr16	23127825	23128443
chr16	23135300	23136163
chr16	23151383	23151796
chr16	23224581	23225347
chr16	23225791	23226259
chr16	23376222	23376464
chr16	23403224	23403691
chr16	23452516	23452746
chr16	23547899	23548162
chr16	23550135	23550785
chr16	23898074	23899472
chr16	23898074	23899472
chr16	23953730	23954144
chr16	23967391	23967654
chr16	23982091	23984720
chr16	23982091	23984720
chr16	23982091	23984720
chr16	23985198	23985766
chr16	23988459	23988802
chr16	23991120	23991544
chr16	24282490	24282773
chr16	24485331	24485651
chr16	24910900	24911240
chr16	25058928	25059244
chr16	25064625	25065013
chr16	25067532	25067896
chr16	25263749	25264168
chr16	25349566	25350065
chr16	25376795	25377032
chr16	25963778	25964388
chr16	25967291	25967712
chr16	25983698	25983927
chr16	26104996	26106119
chr16	26104996	26106119
chr16	26199051	26199518
chr16	26234120	26234593
chr16	26371639	26372142
chr16	26495802	26496101
chr16	26581411	26581823
chr16	26777199	26777539
chr16	26782324	26782713
chr16	26904034	26904281
chr16	26982208	26982479
chr16	27139057	27139373
chr16	27139879	27140461
chr16	27389076	27389338
chr16	27444041	27444276
chr16	27457265	27457716
chr16	27468741	27469246
chr16	28446500	28447102
chr16	28490430	28490972
chr16	28517812	28518295
chr16	28592962	28593597
chr16	28610956	28611295
chr16	28793068	28793522
chr16	28838090	28838448
chr16	28839657	28840464
chr16	28841072	28841297
chr16	28928502	28928896
chr16	29434698	29435027
chr16	29560736	29561297
chr16	29575673	29576002
chr16	29629042	29629522
chr16	29657553	29657791
chr16	29728750	29729456
chr16	29734287	29734722
chr16	29813939	29814431
chr16	30008873	30009317
chr16	30066067	30066296
chr16	30066843	30067434
chr16	30130173	30130399
chr16	30145485	30145730
chr16	30188107	30188547
chr16	30236118	30236842
chr16	30251946	30252539
chr16	30262562	30263168
chr16	30283151	30283439
chr16	30283803	30284353
chr16	30291710	30291957
chr16	30308601	30309186
chr16	30314138	30314699
chr16	30374192	30374710
chr16	30515489	30515807
chr16	30520418	30521537
chr16	30520418	30521537
chr16	30530851	30531161
chr16	30531929	30532374
chr16	30539293	30539870
chr16	30550029	30550949
chr16	30587776	30588209
chr16	30596870	30597656
chr16	30599486	30600117
chr16	30601353	30601795
chr16	30870079	30870313
chr16	30977200	30977670
chr16	31016241	31016536
chr16	31070773	31071253
chr16	31080777	31081580
chr16	31200381	31201170
chr16	31200381	31201170
chr16	31244201	31244433
chr16	31275001	31275324
chr16	31347713	31348084
chr16	31353013	31353396
chr16	31354943	31355379
chr16	31425417	31425984
chr16	31428457	31429598
chr16	31457823	31459004
chr16	31489272	31489514
chr16	31664011	31664603
chr16	31705205	31705724
chr16	31724147	31724538
chr16	31750457	31750970
chr16	31878517	31878884
chr16	31897016	31897267
chr16	31905251	31905714
chr16	31918271	31918917
chr16	31932430	31933192
chr16	31933940	31934309
chr16	31942599	31942898
chr16	31943907	31944596
chr16	31948303	31948836
chr16	31981097	31981321
chr16	32002709	32003166
chr16	32006072	32006326
chr16	32042420	32042730
chr16	32099433	32099968
chr16	32100963	32101532
chr16	32110804	32111328
chr16	32110804	32111328
chr16	32115254	32115730
chr16	32147912	32148212
chr16	32202757	32203026
chr16	32273346	32273699
chr16	32299774	32300044
chr16	32371408	32371723
chr16	32430459	32430889
chr16	32458152	32458371
chr16	32499586	32500146
chr16	32608953	32609222
chr16	32609482	32609739
chr16	32635336	32635593
chr16	32638421	32638974
chr16	32643807	32644175
chr16	32645608	32646058
chr16	32659307	32660005
chr16	32660594	32660990
chr16	32682137	32682662
chr16	32683407	32683661
chr16	32689371	32690075
chr16	32697127	32697446
chr16	32812804	32813519
chr16	32877390	32877885
chr16	32901977	32902315
chr16	32913754	32914354
chr16	33023765	33024196
chr16	33034003	33034259
chr16	33101748	33101997
chr16	33155007	33155309
chr16	33185278	33185660
chr16	33193636	33194056
chr16	33306480	33307069
chr16	33317749	33317985
chr16	33336982	33337646
chr16	33380378	33380835
chr16	33481143	33481465
chr16	33560220	33560490
chr16	33684421	33684830
chr16	33714268	33714528
chr16	33723290	33723520
chr16	33723965	33724332
chr16	33739832	33740203
chr16	33744605	33745402
chr16	33744605	33745402
chr16	33797905	33798234
chr16	33820456	33821188
chr16	33860061	33860559
chr16	33950818	33951306
chr16	33988332	33988831
chr16	33996106	33996525
chr16	33999455	33999824
chr16	34094322	34094632
chr16	34114598	34115399
chr16	34119340	34119756
chr16	34125482	34125949
chr16	34192842	34193412
chr16	34289701	34289952
chr16	34302149	34302507
chr16	34303901	34304192
chr16	34322487	34322926
chr16	34329672	34329988
chr16	34343957	34344382
chr16	34531523	34531874
chr16	34573393	34574247
chr16	34579790	34580268
chr16	34666778	34667604
chr16	34700131	34700630
chr16	34711489	34711896
chr16	34745156	34745480
chr16	34867307	34867659
chr16	34899336	34899599
chr16	34920074	34920642
chr16	34967471	34968076
chr16	35056227	35056740
chr16	35061064	35061503
chr16	35110331	35111604
chr16	35110331	35111604
chr16	35154937	35155358
chr16	35155596	35156789
chr16	35155596	35156789
chr16	35270349	35270905
chr16	35271538	35272102
chr16	35272383	35272840
chr16	35319373	35319840
chr16	35360565	35361070
chr16	35464873	35465108
chr16	35490561	35490798
chr16	35539973	35541520
chr16	35539973	35541520
chr16	35593488	35593919
chr16	35596376	35596646
chr16	35628147	35628636
chr16	35726635	35726892
chr16	35734009	35734452
chr16	35817183	35817773
chr16	35839648	35839995
chr16	35862057	35862359
chr16	35874480	35874714
chr16	35888794	35889163
chr16	35938855	35939121
chr16	35939752	35940215
chr16	35967321	35967728
chr16	36069889	36070292
chr16	36071319	36071677
chr16	36071903	36072191
chr16	36468991	36469212
chr16	36470118	36470419
chr16	36473201	36473607
chr16	36723893	36724186
chr16	36770231	36770542
chr16	36802403	36802661
chr16	36817134	36817884
chr16	36828251	36828825
chr16	37010353	37010750
chr16	37109226	37109730
chr16	37292647	37292961
chr16	37347068	37347369
chr16	37378635	37378882
chr16	37540121	37540353
chr16	37584611	37584980
chr16	37682393	37683049
chr16	37684540	37685592
chr16	37684540	37685592
chr16	37691121	37691410
chr16	37698864	37699094
chr16	37812418	37812850
chr16	37814208	37814796
chr16	37868211	37868937
chr16	37868211	37868937
chr16	37916218	37916533
chr16	37919123	37919357
chr16	37947231	37947510
chr16	37974981	37975223
chr16	37991124	37991718
chr16	38197226	38197824
chr16	38239721	38240213
chr16	38321492	38321948
chr16	38338187	38338409
chr16	38344940	38345255
chr16	38376445	38376793
chr16	38452572	38452908
chr16	38482803	38483206
chr16	38505979	38506528
chr16	38522296	38522732
chr16	38536642	38537103
chr16	38619046	38619426
chr16	38622320	38622620
chr16	38632109	38632464
chr16	38673490	38673747
chr16	38712870	38713109
chr16	38729461	38730020
chr16	38742055	38742672
chr16	38812602	38812894
chr16	38858078	38858695
chr16	38901880	38902735
chr16	39048910	39049249
chr16	39052897	39053416
chr16	39056040	39056410
chr16	39062351	39063013
chr16	39109315	39109783
chr16	39317194	39317567
chr16	39983973	39985165
chr16	40466581	40467133
chr16	40582142	40582453
chr16	40739058	40739347
chr16	40968107	40968515
chr16	41131109	41131401
chr16	41244722	41245047
chr16	41258209	41258770
chr16	41417314	41417658
chr16	41479030	41479349
chr16	41524245	41524698
chr16	41692413	41692806
chr16	41835844	41836153
chr16	42164915	42165416
chr16	42169631	42170136
chr16	42172572	42172916
chr16	42189903	42191180
chr16	42189903	42191180
chr16	42276354	42276909
chr16	42306115	42306373
chr16	42782352	42782797
chr16	42835952	42836553
chr16	42874883	42875508
chr16	42876391	42876636
chr16	42914414	42915193
chr16	42914414	42915193
chr16	43435030	43435339
chr16	43500264	43500488
chr16	43510393	43510824
chr16	43540032	43540508
chr16	43561944	43562348
chr16	43573977	43574451
chr16	43592822	43593197
chr16	43724460	43724809
chr16	43801893	43802480
chr16	43889812	43890466
chr16	44058673	44059193
chr16	44063110	44063690
chr16	44140394	44140943
chr16	44154514	44154906
chr16	44171991	44173125
chr16	44171991	44173125
chr16	44188894	44189129
chr16	44242671	44243018
chr16	44330706	44331007
chr16	44332291	44332725
chr16	44332291	44332725
chr16	44347502	44347831
chr16	44362489	44362932
chr16	44392340	44392566
chr16	44480496	44480870
chr16	44484052	44484532
chr16	44557784	44558022
chr16	44579383	44579646
chr16	44643877	44644402
chr16	44716847	44717293
chr16	44717846	44718249
chr16	44720492	44720781
chr16	44725653	44726614
chr16	44742775	44743229
chr16	44767972	44768374
chr16	45089972	45090439
chr16	45192566	45193008
chr16	45196706	45197346
chr16	45408603	45409265
chr16	45608330	45608880
chr16	45609335	45609733
chr16	45630294	45630812
chr16	45676459	45676860
chr16	45684760	45685237
chr16	45756785	45757307
chr16	45767170	45767403
chr16	45844233	45844825
chr16	45967444	45967927
chr16	45974405	45974643
chr16	45991313	45991614
chr16	46022502	46022999
chr16	46121445	46121765
chr16	46487519	46487992
chr16	46496698	46497007
chr16	46497357	46497623
chr16	48570368	48570792
chr16	48675634	48675959
chr16	48941716	48942213
chr16	49016598	49017053
chr16	49164300	49164953
chr16	49278432	49278909
chr16	49500853	49501199
chr16	49854975	49856123
chr16	49854975	49856123
chr16	49892932	49893304
chr16	50045850	50046545
chr16	50118228	50118496
chr16	50146502	50146722
chr16	50201560	50202006
chr16	50254486	50254932
chr16	50293507	50294050
chr16	50306679	50307069
chr16	50315476	50315778
chr16	50321437	50321782
chr16	50374636	50375026
chr16	50381000	50381363
chr16	50429896	50430304
chr16	50431978	50432367
chr16	50431978	50432367
chr16	50529347	50530631
chr16	50542600	50542889
chr16	50689096	50689589
chr16	50717553	50717903
chr16	50736655	50737206
chr16	50799346	50799744
chr16	50841645	50842154
chr16	51315551	51316018
chr16	52031189	52031573
chr16	52189156	52189487
chr16	52311030	52311441
chr16	52450226	52450639
chr16	52452894	52453485
chr16	52453981	52454284
chr16	53266175	53266437
chr16	54081543	54081865
chr16	54983764	54984344
chr16	55469071	55469568
chr16	55476679	55477271
chr16	55480289	55480622
chr16	55852656	55853374
chr16	55858456	55858773
chr16	55863296	55863822
chr16	55887807	55888161
chr16	55895100	55895628
chr16	55895100	55895628
chr16	55895978	55896299
chr16	55933005	55933370
chr16	55933785	55934039
chr16	55934677	55934895
chr16	55950986	55951378
chr16	55964623	55964910
chr16	55969182	55969550
chr16	55973948	55974232
chr16	56013399	56013634
chr16	56064053	56064843
chr16	56064053	56064843
chr16	56119235	56119476
chr16	56131725	56132034
chr16	56677141	56677540
chr16	56771344	56771819
chr16	56920222	56920995
chr16	57092559	57092981
chr16	57145667	57146012
chr16	57166525	57167254
chr16	57177173	57177639
chr16	57243624	57244336
chr16	57398386	57399293
chr16	57593660	57594108
chr16	57606645	57607090
chr16	57611756	57612164
chr16	57634213	57634525
chr16	57748147	57748404
chr16	58299453	58299870
chr16	58454526	58454971
chr16	58500933	58501169
chr16	58514494	58514870
chr16	58662986	58663303
chr16	58670221	58670923
chr16	59403675	59404082
chr16	59420668	59421314
chr16	59472001	59472223
chr16	59474787	59475111
chr16	59600651	59601191
chr16	59617017	59617677
chr16	59683358	59683882
chr16	60538267	60538615
chr16	60606224	60606749
chr16	60790597	60790819
chr16	62562136	62562422
chr16	62605944	62606246
chr16	62646135	62646513
chr16	62745977	62746222
chr16	62786555	62786789
chr16	62826175	62826577
chr16	62832444	62832796
chr16	62858181	62858414
chr16	62940558	62941094
chr16	63856726	63857504
chr16	63863851	63864337
chr16	63863851	63864337
chr16	63872338	63872698
chr16	64583507	64583731
chr16	64723757	64724144
chr16	64748206	64748681
chr16	64754733	64755124
chr16	64845967	64846310
chr16	64851546	64852233
chr16	64851546	64852233
chr16	64903379	64903692
chr16	64907103	64907518
chr16	64961729	64961956
chr16	65472431	65472905
chr16	65496848	65497525
chr16	65533238	65533694
chr16	65629109	65629631
chr16	65664758	65665000
chr16	65814832	65815834
chr16	65814832	65815834
chr16	66013522	66013961
chr16	66086504	66086903
chr16	66190738	66191221
chr16	66882689	66883001
chr16	67234867	67235267
chr16	67621017	67621267
chr16	68614089	68614312
chr16	70160537	70160818
chr16	70232799	70233143
chr16	70568581	70569025
chr16	70654441	70654945
chr16	70868232	70868702
chr16	71247547	71247915
chr16	71256147	71256450
chr16	72027888	72028107
chr16	72215653	72216179
chr16	72217892	72218535
chr16	72356516	72357019
chr16	72605047	72605446
chr16	72614913	72615246
chr16	72649211	72649602
chr16	72662906	72663910
chr16	72662906	72663910
chr16	72691951	72692277
chr16	72979787	72980274
chr16	72995147	72995617
chr16	73098737	73099166
chr16	73863733	73864012
chr16	74170945	74171468
chr16	74227322	74227636
chr16	74408620	74409000
chr16	74412865	74413444
chr16	74683396	74683763
chr16	74857655	74858200
chr16	75291202	75291637
chr16	75325367	75325616
chr16	75343256	75343722
chr16	75531677	75532096
chr16	75617554	75618038
chr16	75627871	75628192
chr16	75696182	75696406
chr16	75766562	75766975
chr16	75779227	75779700
chr16	76200221	76200668
chr16	76370102	76370359
chr16	76370663	76370934
chr16	76372049	76373979
chr16	76372049	76373979
chr16	76899103	76899562
chr16	77013570	77014077
chr16	77099164	77099575
chr16	77128651	77129164
chr16	77166804	77167036
chr16	77252267	77252741
chr16	77329311	77329657
chr16	77443971	77444488
chr16	77472356	77472584
chr16	77535045	77535516
chr16	77989158	77989524
chr16	78156555	78156989
chr16	78197491	78197890
chr16	78198723	78199199
chr16	78301670	78302114
chr16	78346682	78347043
chr16	78452283	78452716
chr16	78576698	78576926
chr16	78626876	78627231
chr16	78635128	78635802
chr16	78637007	78637398
chr16	78644714	78645039
chr16	78950434	78950679
chr16	78969126	78969747
chr16	79058784	79059096
chr16	79168169	79168683
chr16	79254170	79254389
chr16	79901434	79901735
chr16	81175489	81175995
chr16	81201878	81202424
chr16	81284286	81284636
chr16	81330439	81330973
chr16	84135579	84136145
chr16	84495529	84495789
chr16	84546113	84546333
chr16	84559567	84560022
chr16	84735161	84736199
chr16	84735161	84736199
chr16	84774330	84774623
chr16	84817516	84817866
chr16	84955366	84955891
chr16	85171897	85173079
chr16	85171897	85173079
chr16	85173369	85174118
chr16	85488163	85488474
chr16	85676993	85677424
chr16	85678144	85678622
chr16	85779843	85780138
chr16	85801122	85801654
chr16	85802235	85802661
chr16	85802999	85803486
chr16	85807029	85808046
chr16	85807029	85808046
chr16	85899298	85899655
chr16	85900758	85901130
chr16	86419480	86419805
chr16	86644754	86645284
chr16	86882528	86882933
chr16	87246542	87246908
chr16	87248597	87249010
chr16	87249882	87250241
chr16	87354136	87354463
chr16	87393830	87394171
chr16	87441190	87441417
chr16	87507721	87508146
chr16	87597361	87597883
chr16	87698922	87699279
chr16	87746807	87747100
chr16	87754867	87755200
chr16	87766053	87766365
chr16	87840904	87841349
chr16	88204421	88204837
chr16	88294309	88294539
chr16	88372057	88372382
chr16	88392865	88393093
chr16	88542527	88542845
chr16	88592853	88593165
chr16	88851454	88851820
chr16	88938265	88938540
chr16	89765447	89765818
chr16	89773684	89774893
chr16	89773684	89774893
chr16	89796664	89796916
chr16	89831147	89831577
chr16	89844557	89844992
chr16	89848312	89848621
chr16	89854790	89855078
chr16	89867475	89867805
chr16	89870087	89870332
chr16	89922513	89922735
chr16	89943639	89943919
chr16	89947119	89947427
chr16	90030435	90030745
chr16	90119948	90120402
chr16	90135549	90135977
chr16	90143550	90143905
chr16	90167689	90168043
chr16	90175613	90175961
chr16	90176603	90176969
chr16	90186148	90186623
chr16	90197523	90197898
chr16	90246795	90247022
chr16	90283707	90284876
chr16	90283707	90284876
chr16	90283707	90284876
chr16	90312401	90312685
chr16	90322898	90323777
chr16	90322898	90323777
chr16	90349596	90350206
chr16	90379838	90380336
chr16	90381709	90381969
chr16	90385381	90387256
chr16	90385381	90387256
chr16	90385381	90387256
chr16	90385381	90387256
chr16	90421143	90421459
chr16	90678846	90679188
chr16	90694716	90695104
chr16	90712214	90712842
chr16	90722509	90722759
chr16	90727566	90727859
chr16	90829826	90830204
chr16	90833055	90833315
chr16	90921790	90922046
chr16	90925435	90925972
chr16	91011319	91011686
chr16	91011319	91011686
chr16	91023335	91023932
chr16	91044167	91044911
chr16	91045527	91045917
chr16	91073425	91074020
chr16	91081390	91081868
chr16	91114487	91114715
chr16	91166701	91167493
chr16	91217195	91217428
chr16	91224771	91225056
chr16	91314091	91314546
chr16	91351975	91352517
chr16	91358510	91358885
chr16	91390080	91390433
chr16	91406532	91406927
chr16	91507143	91507440
chr16	91512291	91512924
chr16	91561024	91561796
chr16	91597253	91597544
chr16	91632116	91632399
chr16	91645656	91646176
chr16	91679988	91680282
chr16	91688557	91689064
chr16	91694605	91695156
chr16	91699649	91700095
chr16	91704604	91704857
chr16	91724342	91724587
chr16	91884198	91884591
chr16	91885975	91886196
chr16	91897477	91897760
chr16	91917740	91918635
chr16	91932081	91932314
chr16	91935128	91935573
chr16	91935893	91936778
chr16	91935893	91936778
chr16	91960628	91960907
chr16	92057735	92058592
chr16	92057735	92058592
chr16	92138778	92139096
chr16	92158401	92158847
chr16	92170008	92170571
chr16	92170008	92170571
chr16	92286537	92287091
chr16	92288529	92288999
chr16	92314158	92314640
chr16	92314950	92315284
chr16	92336251	92336739
chr16	92340767	92341459
chr16	92384967	92385520
chr16	92393800	92394032
chr16	92398692	92398934
chr16	92400041	92400319
chr16	92421447	92421847
chr16	92454039	92454302
chr16	92455553	92455844
chr16	92457617	92458068
chr16	92478322	92479063
chr16	92487608	92487842
chr16	92511715	92512135
chr16	92519727	92520233
chr16	92565578	92566168
chr16	92698464	92699177
chr16	93158515	93159108
chr16	93292995	93293424
chr16	93454005	93454686
chr16	93457466	93457747
chr16	93543662	93544194
chr16	93576600	93577264
chr16	93607889	93608142
chr16	93615625	93615854
chr16	93682588	93683232
chr16	93685854	93686126
chr16	93686991	93687342
chr16	93710766	93711289
chr16	93711937	93712360
chr16	93746952	93747281
chr16	93766890	93767271
chr16	93785802	93786294
chr16	93843344	93843633
chr16	93858161	93858503
chr16	93883310	93884119
chr16	93906181	93906588
chr16	93918312	93918784
chr16	93938157	93938864
chr16	94038112	94038639
chr16	94125323	94125924
chr16	94229848	94230212
chr16	94258666	94259144
chr16	94269208	94270082
chr16	94302775	94303130
chr16	94312606	94313887
chr16	94312606	94313887
chr16	94331882	94332121
chr16	94370989	94371417
chr16	94376868	94377100
chr16	94420568	94420882
chr16	94459051	94459338
chr16	94554548	94554799
chr16	94562940	94563233
chr16	94569880	94570558
chr16	94586654	94586959
chr16	94610309	94610535
chr16	94618465	94618889
chr16	94708635	94708855
chr16	94713597	94714212
chr16	94724093	94724636
chr16	94735363	94735858
chr16	94743729	94744210
chr16	94788107	94788670
chr16	94790017	94790374
chr16	94865822	94866113
chr16	94997266	94998066
chr16	95196660	95197005
chr16	95209323	95209608
chr16	95341059	95341887
chr16	95345743	95346315
chr16	95350455	95350860
chr16	95466362	95466895
chr16	95585638	95586013
chr16	95605337	95605729
chr16	95615564	95616003
chr16	95647932	95648264
chr16	95658875	95659123
chr16	95701590	95702854
chr16	95701590	95702854
chr16	95945280	95945859
chr16	95963770	95964055
chr16	95964448	95965036
chr16	95966630	95966891
chr16	95983620	95984017
chr16	95990548	95990885
chr16	96030739	96031087
chr16	96050124	96050427
chr16	96127084	96127329
chr16	96127907	96128427
chr16	96144744	96146005
chr16	96144744	96146005
chr16	96151468	96151974
chr16	96159118	96159845
chr16	96208279	96208515
chr16	96230371	96230881
chr16	96341133	96341867
chr16	96345051	96345675
chr16	96357978	96358297
chr16	96467317	96467917
chr16	96671501	96672062
chr16	96684532	96685129
chr16	96718363	96718601
chr16	96795450	96795757
chr16	96852494	96852737
chr16	96896644	96897287
chr16	97014437	97014745
chr16	97165709	97166297
chr16	97170552	97170845
chr16	97272161	97272713
chr16	97293151	97293743
chr16	97312944	97313294
chr16	97326125	97326472
chr16	97356308	97356941
chr16	97417963	97418188
chr16	97443847	97444218
chr16	97466666	97466922
chr16	97523100	97523481
chr16	97568657	97568993
chr16	97593115	97593496
chr16	97778807	97779033
chr16	97804969	97805225
chr16	97879174	97879500
chr17	3083078	3085062
chr17	3083078	3085062
chr17	3083078	3085062
chr17	3083078	3085062
chr17	3083078	3085062
chr17	3099303	3099544
chr17	3114442	3115412
chr17	3224370	3224880
chr17	3230131	3230548
chr17	3273693	3274207
chr17	3288449	3288737
chr17	3446560	3447140
chr17	3448718	3449264
chr17	3451127	3451487
chr17	3509826	3510263
chr17	3533371	3533835
chr17	3560486	3560908
chr17	3562492	3562722
chr17	3570775	3571324
chr17	3792599	3792913
chr17	3869434	3869751
chr17	4109287	4109604
chr17	4124144	4124363
chr17	4778124	4778649
chr17	4884948	4885174
chr17	4994537	4995013
chr17	4995940	4996784
chr17	4995940	4996784
chr17	5138894	5139264
chr17	5189851	5190786
chr17	5189851	5190786
chr17	5201838	5202257
chr17	5205097	5205400
chr17	5208435	5208729
chr17	5217812	5218226
chr17	5252483	5252828
chr17	5286910	5287141
chr17	5321555	5321845
chr17	5397267	5398037
chr17	5402136	5402995
chr17	5402136	5402995
chr17	5429247	5429993
chr17	5440203	5441062
chr17	5491588	5492793
chr17	5491588	5492793
chr17	5493087	5493536
chr17	5535339	5535625
chr17	5722843	5723201
chr17	5733497	5733830
chr17	5748480	5748969
chr17	5752988	5753472
chr17	5795748	5796293
chr17	5841474	5841755
chr17	5887320	5887889
chr17	5890357	5890783
chr17	5893795	5894124
chr17	5923381	5923706
chr17	5940843	5941174
chr17	5980962	5981208
chr17	6005742	6006113
chr17	6019750	6020112
chr17	6054735	6055654
chr17	6095647	6095913
chr17	6097916	6098399
chr17	6111059	6111294
chr17	6399893	6400252
chr17	6691371	6692092
chr17	6697197	6697469
chr17	6745928	6746308
chr17	6759991	6760293
chr17	6778075	6779140
chr17	6778075	6779140
chr17	6948064	6948526
chr17	6965435	6965726
chr17	7074510	7074951
chr17	7306371	7306812
chr17	7420247	7420603
chr17	7443830	7444151
chr17	7656512	7656755
chr17	7821737	7822279
chr17	7826997	7827753
chr17	7863692	7864257
chr17	7864827	7865091
chr17	7868561	7868993
chr17	7927778	7928273
chr17	7945742	7946237
chr17	8051306	8051582
chr17	8160999	8161283
chr17	8264707	8265080
chr17	8283769	8284400
chr17	8310848	8311319
chr17	8328539	8328840
chr17	8367040	8367272
chr17	8372275	8373217
chr17	8388363	8388740
chr17	8389201	8390109
chr17	8389201	8390109
chr17	8461467	8462042
chr17	8463421	8463923
chr17	8468514	8469268
chr17	8505660	8506378
chr17	8505660	8506378
chr17	8508360	8509185
chr17	8524270	8525035
chr17	8533862	8534166
chr17	8592550	8593312
chr17	8597570	8598370
chr17	8614123	8614618
chr17	8745367	8745602
chr17	8800480	8801366
chr17	8801787	8802027
chr17	8807348	8807904
chr17	8936575	8937094
chr17	8988050	8988404
chr17	8991237	8991467
chr17	9023024	9023501
chr17	9030303	9030552
chr17	9031594	9032197
chr17	9042748	9043050
chr17	9167096	9167607
chr17	9168238	9168984
chr17	9169294	9169938
chr17	9286558	9287125
chr17	9440057	9440412
chr17	9756162	9756652
chr17	9759345	9759674
chr17	9893984	9894226
chr17	9907146	9907388
chr17	9944586	9944847
chr17	10194026	10194365
chr17	10317001	10318365
chr17	10317001	10318365
chr17	10320159	10320534
chr17	10335303	10335814
chr17	10394969	10395302
chr17	10519991	10520295
chr17	10745151	10745535
chr17	10840032	10840426
chr17	10840749	10841295
chr17	11029358	11029597
chr17	11067498	11068457
chr17	11067498	11068457
chr17	11611428	11611875
chr17	11780099	11780357
chr17	11918272	11918759
chr17	11972523	11973166
chr17	11974886	11975355
chr17	11993229	11993722
chr17	12031216	12032097
chr17	12031216	12032097
chr17	12036142	12036722
chr17	12039131	12039647
chr17	12210657	12211193
chr17	12226542	12226972
chr17	12249766	12249996
chr17	12266137	12266479
chr17	12318456	12318825
chr17	12371355	12371615
chr17	12372028	12372403
chr17	12416191	12416736
chr17	12421241	12421482
chr17	12532093	12532609
chr17	12534775	12535162
chr17	12660479	12660929
chr17	12689522	12690120
chr17	12769265	12769597
chr17	12797439	12797823
chr17	12810426	12810839
chr17	12880203	12880662
chr17	12960466	12960703
chr17	12991777	12993134
chr17	12991777	12993134
chr17	12991777	12993134
chr17	12996342	12996820
chr17	13002293	13002542
chr17	13009838	13010323
chr17	13043879	13044220
chr17	13337455	13337703
chr17	13472375	13472957
chr17	13681705	13682064
chr17	13830673	13831016
chr17	13835757	13836376
chr17	14111659	14112115
chr17	14204203	14204458
chr17	14206045	14206502
chr17	14220796	14221128
chr17	14222357	14222620
chr17	14232574	14233106
chr17	14288164	14288678
chr17	14516079	14516406
chr17	14520497	14520970
chr17	14524363	14524861
chr17	14545698	14546089
chr17	14904745	14905269
chr17	14960986	14961395
chr17	15065578	15066283
chr17	15377882	15378339
chr17	15467617	15468089
chr17	15472716	15472996
chr17	15498096	15498393
chr17	15527136	15527541
chr17	15530043	15530675
chr17	15622899	15623204
chr17	15704626	15705824
chr17	15704626	15705824
chr17	15715217	15715476
chr17	15723798	15724342
chr17	15751372	15751681
chr17	15787001	15787579
chr17	15804190	15804755
chr17	15804190	15804755
chr17	15828606	15828877
chr17	15830910	15831260
chr17	15831765	15832226
chr17	16667658	16667909
chr17	16900870	16901113
chr17	16926228	16926573
chr17	17346045	17346282
chr17	17386179	17386434
chr17	17392846	17394030
chr17	17394325	17394812
chr17	17402421	17402971
chr17	17409542	17409995
chr17	17567059	17567482
chr17	17645682	17646174
chr17	17749350	17749768
chr17	17766519	17766885
chr17	17837653	17838440
chr17	17895965	17896488
chr17	17899249	17899721
chr17	21013465	21013754
chr17	21383269	21383783
chr17	21422602	21423205
chr17	21422602	21423205
chr17	21449641	21450283
chr17	21488992	21489223
chr17	21515605	21516264
chr17	21516511	21516974
chr17	21532042	21532989
chr17	21532042	21532989
chr17	21534358	21534940
chr17	21566176	21567034
chr17	21566176	21567034
chr17	21579577	21579846
chr17	21649950	21650353
chr17	21679302	21679607
chr17	21733416	21733763
chr17	22083159	22083578
chr17	22166007	22166280
chr17	22225741	22226096
chr17	22739547	22739929
chr17	23199917	23200257
chr17	23571171	23571541
chr17	23571822	23572410
chr17	23603565	23603888
chr17	23610583	23610923
chr17	23630218	23630628
chr17	23660287	23660588
chr17	23661559	23661796
chr17	23664400	23664934
chr17	23699468	23700700
chr17	23699468	23700700
chr17	23699468	23700700
chr17	23706065	23706679
chr17	23746367	23746712
chr17	23748692	23749336
chr17	23759021	23759399
chr17	23774170	23774416
chr17	23786237	23786625
chr17	23802646	23803298
chr17	23828671	23829654
chr17	23828671	23829654
chr17	23841170	23841591
chr17	23843148	23843411
chr17	23844055	23844346
chr17	23851292	23851735
chr17	23853361	23853606
chr17	23874559	23874856
chr17	23924576	23925373
chr17	23924576	23925373
chr17	23960236	23960807
chr17	23969357	23969624
chr17	23993582	23994027
chr17	24132997	24133252
chr17	24141358	24141706
chr17	24151854	24152671
chr17	24169381	24169733
chr17	24173325	24174069
chr17	24206476	24207160
chr17	24206476	24207160
chr17	24212140	24212661
chr17	24243561	24243983
chr17	24251129	24251794
chr17	24347943	24348181
chr17	24351325	24352559
chr17	24351325	24352559
chr17	24389876	24390286
chr17	24412462	24412705
chr17	24437098	24437646
chr17	24470187	24470888
chr17	24478334	24479198
chr17	24488714	24488932
chr17	24494625	24495073
chr17	24513558	24513950
chr17	24528984	24529666
chr17	24540400	24540809
chr17	24550094	24550505
chr17	24550798	24551116
chr17	24595775	24596020
chr17	24628653	24629064
chr17	24649970	24650353
chr17	24653869	24654624
chr17	24667280	24667808
chr17	24669501	24670119
chr17	24676105	24676609
chr17	24687073	24687440
chr17	24695784	24696707
chr17	24708769	24709032
chr17	24710931	24711208
chr17	24718984	24719278
chr17	24724250	24724850
chr17	24725787	24726167
chr17	24736591	24736819
chr17	24745523	24745996
chr17	24773303	24773570
chr17	24816208	24816484
chr17	24817426	24817938
chr17	24849628	24850869
chr17	24849628	24850869
chr17	24881738	24882177
chr17	24886562	24887065
chr17	24896267	24896622
chr17	24903058	24903508
chr17	24936112	24936922
chr17	24937365	24937688
chr17	24942462	24942873
chr17	24960511	24961551
chr17	24967678	24968206
chr17	25016672	25017124
chr17	25036263	25036487
chr17	25109634	25109908
chr17	25124090	25124313
chr17	25243110	25243562
chr17	25254375	25254641
chr17	25273367	25273653
chr17	25273993	25274637
chr17	25284948	25285438
chr17	25288533	25289150
chr17	25333923	25334342
chr17	25363706	25364040
chr17	25373963	25374222
chr17	25397657	25398612
chr17	25405949	25406407
chr17	25433668	25434616
chr17	25469824	25470388
chr17	25474094	25475269
chr17	25474094	25475269
chr17	25475713	25476565
chr17	25507714	25508160
chr17	25508740	25509424
chr17	25567521	25568364
chr17	25570800	25571351
chr17	25578942	25579240
chr17	25590978	25591355
chr17	25676145	25676521
chr17	25698405	25699080
chr17	25723966	25724190
chr17	25731977	25732507
chr17	25773295	25773941
chr17	25791477	25791722
chr17	25801026	25801523
chr17	25808532	25809232
chr17	25813570	25813930
chr17	25828356	25829180
chr17	25844332	25844944
chr17	25861258	25861511
chr17	25868639	25869009
chr17	25874707	25875246
chr17	25875607	25875957
chr17	25879342	25879629
chr17	25885678	25886036
chr17	25893918	25894401
chr17	25970499	25970753
chr17	26009245	26010042
chr17	26011693	26012584
chr17	26011693	26012584
chr17	26041016	26041548
chr17	26069195	26069832
chr17	26069195	26069832
chr17	26090214	26090988
chr17	26095339	26095674
chr17	26113303	26113963
chr17	26120040	26120691
chr17	26138391	26139134
chr17	26200791	26201266
chr17	26243334	26244333
chr17	26243334	26244333
chr17	26252896	26253202
chr17	26268898	26269304
chr17	26276790	26277103
chr17	26314245	26314755
chr17	26370799	26371174
chr17	26414993	26415682
chr17	26421528	26421983
chr17	26423835	26424145
chr17	26451543	26451987
chr17	26452392	26453086
chr17	26462527	26463180
chr17	26466491	26467469
chr17	26507749	26508480
chr17	26508816	26509609
chr17	26638606	26639156
chr17	26659999	26660498
chr17	26662734	26663320
chr17	26676533	26677276
chr17	26794598	26795161
chr17	26844523	26844756
chr17	26886016	26886664
chr17	26895525	26895999
chr17	26916494	26917241
chr17	26931160	26931530
chr17	26931839	26932058
chr17	26946707	26947050
chr17	26948366	26948600
chr17	26949177	26949761
chr17	26972752	26973382
chr17	26972752	26973382
chr17	26977434	26977697
chr17	27001212	27001485
chr17	27001938	27002244
chr17	27004456	27004817
chr17	27019081	27019323
chr17	27027961	27028931
chr17	27031901	27033416
chr17	27047769	27048090
chr17	27071729	27072179
chr17	27077997	27078243
chr17	27085717	27086101
chr17	27095725	27095987
chr17	27106775	27107045
chr17	27120564	27121780
chr17	27120564	27121780
chr17	27125098	27125562
chr17	27133795	27134240
chr17	27151427	27151768
chr17	27165047	27165473
chr17	27181816	27182049
chr17	27184306	27184635
chr17	27189727	27190327
chr17	27198288	27198576
chr17	27200909	27201202
chr17	27201928	27202354
chr17	27204219	27204556
chr17	27478217	27478519
chr17	27511886	27512464
chr17	27513789	27514584
chr17	27520383	27521128
chr17	27529636	27529886
chr17	27533472	27533774
chr17	27534537	27535219
chr17	27542765	27543188
chr17	27556754	27557999
chr17	27556754	27557999
chr17	27565204	27566497
chr17	27565204	27566497
chr17	27572200	27572444
chr17	27573471	27573770
chr17	27577523	27577741
chr17	27592332	27592600
chr17	27627393	27627791
chr17	27629005	27629843
chr17	27634987	27635290
chr17	27638794	27639146
chr17	27650059	27650527
chr17	27655381	27655773
chr17	27671800	27672036
chr17	27675557	27675851
chr17	27684727	27685570
chr17	27684727	27685570
chr17	27701904	27702254
chr17	27702515	27702922
chr17	27718142	27718741
chr17	27761708	27762044
chr17	27768782	27769621
chr17	27768782	27769621
chr17	27826335	27826619
chr17	27830390	27830680
chr17	27856562	27856882
chr17	27907519	27907816
chr17	27908741	27910075
chr17	27908741	27910075
chr17	27908741	27910075
chr17	27989716	27990230
chr17	28013260	28013703
chr17	28041460	28041763
chr17	28042239	28042744
chr17	28061269	28061941
chr17	28073588	28073810
chr17	28079362	28080248
chr17	28081437	28081781
chr17	28084810	28085431
chr17	28092325	28092698
chr17	28093913	28094162
chr17	28100614	28101008
chr17	28106394	28106751
chr17	28133218	28133502
chr17	28142343	28142760
chr17	28143811	28144084
chr17	28163587	28164241
chr17	28204267	28204793
chr17	28207508	28207860
chr17	28213317	28213587
chr17	28224048	28224346
chr17	28225842	28226582
chr17	28232246	28232972
chr17	28253620	28253915
chr17	28260201	28260581
chr17	28308619	28309389
chr17	28312834	28313396
chr17	28324441	28324700
chr17	28327723	28328841
chr17	28350468	28351154
chr17	28350468	28351154
chr17	28368404	28368941
chr17	28373754	28374149
chr17	28384328	28384694
chr17	28385984	28386931
chr17	28407084	28407828
chr17	28455116	28455484
chr17	28485444	28485933
chr17	28519907	28520221
chr17	28526517	28526866
chr17	28527735	28528476
chr17	28553059	28553451
chr17	28581045	28581366
chr17	28592917	28593518
chr17	28603596	28603923
chr17	28690655	28691694
chr17	28743964	28744220
chr17	28761796	28762263
chr17	28776872	28777101
chr17	28800474	28801170
chr17	28870455	28870726
chr17	28879795	28880320
chr17	28904638	28905154
chr17	28909522	28909909
chr17	28926316	28926821
chr17	28927200	28927706
chr17	28936712	28936950
chr17	28960592	28960889
chr17	28986891	28987109
chr17	28987698	28988133
chr17	28993639	28994100
chr17	29011456	29011772
chr17	29015696	29016061
chr17	29022207	29022644
chr17	29030599	29030872
chr17	29044749	29045441
chr17	29048662	29049636
chr17	29048662	29049636
chr17	29094842	29095986
chr17	29169163	29169529
chr17	29171138	29171568
chr17	29176840	29177330
chr17	29230123	29230409
chr17	29246542	29247416
chr17	29246542	29247416
chr17	29249658	29249951
chr17	29259395	29260034
chr17	29262296	29262684
chr17	29268404	29268981
chr17	29313307	29313619
chr17	29370884	29371769
chr17	29370884	29371769
chr17	29372425	29372646
chr17	29381435	29382072
chr17	29396770	29397427
chr17	29398099	29398498
chr17	29436875	29437211
chr17	29454221	29454442
chr17	29490317	29491390
chr17	29490317	29491390
chr17	29492133	29493171
chr17	29492133	29493171
chr17	29498407	29498744
chr17	29503707	29503960
chr17	29514373	29514921
chr17	29528841	29529122
chr17	29531288	29531598
chr17	29549693	29549995
chr17	29602841	29604158
chr17	29602841	29604158
chr17	29613374	29613887
chr17	29614202	29614884
chr17	29636059	29636588
chr17	29704709	29705294
chr17	29729817	29730133
chr17	29730580	29730861
chr17	29738605	29738825
chr17	29754507	29754790
chr17	29760019	29760414
chr17	29762609	29763283
chr17	29784837	29785111
chr17	29789741	29790083
chr17	29795897	29797110
chr17	29795897	29797110
chr17	29801360	29801773
chr17	29848797	29849201
chr17	29858779	29859130
chr17	29864429	29864802
chr17	29871133	29871385
chr17	29882774	29883376
chr17	29887271	29887927
chr17	29896046	29896501
chr17	29926329	29926575
chr17	29928745	29929023
chr17	29931595	29931890
chr17	29932149	29932375
chr17	29975651	29976288
chr17	30024612	30025068
chr17	30105436	30105675
chr17	30114770	30115109
chr17	30454756	30455250
chr17	30507795	30508131
chr17	30512031	30512298
chr17	30590754	30591203
chr17	30612012	30612742
chr17	30612012	30612742
chr17	30653043	30653417
chr17	30673060	30673488
chr17	30681691	30682064
chr17	30714822	30715076
chr17	30719127	30719347
chr17	30737784	30738286
chr17	30746163	30746686
chr17	30803742	30803960
chr17	30818589	30818854
chr17	30874218	30874582
chr17	30950606	30951227
chr17	30990139	30990710
chr17	31011397	31011975
chr17	31019511	31020001
chr17	31057239	31057740
chr17	31057981	31058299
chr17	31117798	31118020
chr17	31119302	31119964
chr17	31121914	31122350
chr17	31138373	31138851
chr17	31187325	31187864
chr17	31254520	31254963
chr17	31259799	31260170
chr17	31282096	31282520
chr17	31294364	31294740
chr17	31295204	31295625
chr17	31296138	31296681
chr17	31325804	31326275
chr17	31330566	31331659
chr17	31330566	31331659
chr17	31332248	31332810
chr17	31344145	31344694
chr17	31377938	31378473
chr17	31429428	31429803
chr17	31436476	31436925
chr17	31448489	31448796
chr17	31466895	31467229
chr17	31492412	31492939
chr17	31500926	31501314
chr17	31511030	31511307
chr17	31511862	31512455
chr17	31519287	31519862
chr17	31529347	31529646
chr17	31565774	31566073
chr17	31642474	31642714
chr17	31658431	31659040
chr17	31664824	31665183
chr17	31685424	31686064
chr17	31693236	31693691
chr17	31728878	31729149
chr17	31773898	31774196
chr17	31855622	31856409
chr17	32025336	32025801
chr17	32027718	32028050
chr17	32063332	32063582
chr17	32073301	32073813
chr17	32074994	32075628
chr17	32125550	32125780
chr17	32126730	32126977
chr17	32143149	32143449
chr17	32161897	32162882
chr17	32209706	32210197
chr17	32215577	32215955
chr17	32220917	32221247
chr17	32284377	32284892
chr17	32329535	32329754
chr17	32348851	32349403
chr17	32364501	32364767
chr17	32387095	32387437
chr17	32483235	32483752
chr17	32494600	32495096
chr17	32528807	32529150
chr17	32551079	32551515
chr17	32634842	32635503
chr17	32680478	32680735
chr17	32891149	32891655
chr17	32904490	32904763
chr17	32905243	32905650
chr17	32951421	32951812
chr17	32992017	32992359
chr17	32992686	32992962
chr17	33032582	33033837
chr17	33032582	33033837
chr17	33032582	33033837
chr17	33089548	33089884
chr17	33358273	33358671
chr17	33438979	33439710
chr17	33539115	33539596
chr17	33553014	33553378
chr17	33629062	33629555
chr17	33684849	33685553
chr17	33684849	33685553
chr17	33729256	33729527
chr17	33746050	33746394
chr17	33760339	33760843
chr17	33802091	33802592
chr17	33822476	33822839
chr17	33826777	33827387
chr17	33843007	33843766
chr17	33890662	33891226
chr17	33891897	33892183
chr17	33897096	33897513
chr17	33907551	33907784
chr17	33910735	33910955
chr17	33914875	33915171
chr17	33920707	33921282
chr17	33924981	33925213
chr17	33925768	33926025
chr17	33926569	33926937
chr17	33929529	33930018
chr17	33946426	33946649
chr17	33951181	33951542
chr17	33955611	33955835
chr17	33968426	33969790
chr17	33968426	33969790
chr17	33968426	33969790
chr17	33980812	33981694
chr17	33982089	33982556
chr17	33991771	33992424
chr17	34003251	34003804
chr17	34027459	34028031
chr17	34034027	34034585
chr17	34039077	34039440
chr17	34075312	34075675
chr17	34077441	34078142
chr17	34090991	34091211
chr17	34101310	34102016
chr17	34109371	34109840
chr17	34118781	34119867
chr17	34118781	34119867
chr17	34118781	34119867
chr17	34120701	34121278
chr17	34129096	34129349
chr17	34133268	34133885
chr17	34135110	34135743
chr17	34169256	34169751
chr17	34170618	34171345
chr17	34172355	34172816
chr17	34177214	34177479
chr17	34197465	34197685
chr17	34204093	34204866
chr17	34205917	34206205
chr17	34209693	34209978
chr17	34219152	34219451
chr17	34234972	34235377
chr17	34249737	34250317
chr17	34313467	34313797
chr17	34349346	34349974
chr17	34377910	34378146
chr17	34398719	34398964
chr17	34411053	34411580
chr17	34439765	34440221
chr17	34555369	34555873
chr17	34572001	34572604
chr17	34572001	34572604
chr17	34618939	34619365
chr17	34623188	34623437
chr17	34626629	34627215
chr17	34647097	34647443
chr17	34653779	34654326
chr17	34712971	34713385
chr17	34813746	34814168
chr17	34850232	34850626
chr17	34855815	34856784
chr17	34855815	34856784
chr17	34894041	34894688
chr17	34894041	34894688
chr17	34911884	34912499
chr17	34915227	34915689
chr17	34930810	34931493
chr17	34945509	34945734
chr17	34947562	34948020
chr17	34951020	34951409
chr17	34952533	34953495
chr17	34956366	34956660
chr17	34980574	34981043
chr17	34984200	34984630
chr17	35000891	35001334
chr17	35021051	35021571
chr17	35030059	35030460
chr17	35058832	35060185
chr17	35058832	35060185
chr17	35087937	35088532
chr17	35088785	35089672
chr17	35106028	35106414
chr17	35115651	35115879
chr17	35122035	35122342
chr17	35134608	35135182
chr17	35134608	35135182
chr17	35134608	35135182
chr17	35166585	35167089
chr17	35168593	35169530
chr17	35178454	35178903
chr17	35195490	35196151
chr17	35231809	35232545
chr17	35235609	35236846
chr17	35235609	35236846
chr17	35241461	35241805
chr17	35242473	35243374
chr17	35242473	35243374
chr17	35245869	35246301
chr17	35254718	35255607
chr17	35258173	35258530
chr17	35274747	35275216
chr17	35295770	35296140
chr17	35301709	35302347
chr17	35325249	35325489
chr17	35389816	35390168
chr17	35420491	35420845
chr17	35434808	35435328
chr17	35465678	35465913
chr17	35484069	35484530
chr17	35512079	35512321
chr17	35513262	35513710
chr17	35513983	35514261
chr17	35516884	35517169
chr17	35534307	35534838
chr17	35544603	35545447
chr17	35578197	35578623
chr17	35581805	35582189
chr17	35582871	35583307
chr17	35584141	35584849
chr17	35590629	35591258
chr17	35624026	35624303
chr17	35634078	35634565
chr17	35635094	35636217
chr17	35635094	35636217
chr17	35666123	35666522
chr17	35673793	35674105
chr17	35678417	35678727
chr17	35688713	35688944
chr17	35694773	35695752
chr17	35694773	35695752
chr17	35700331	35700754
chr17	35705963	35706188
chr17	35720037	35720354
chr17	35725459	35726075
chr17	35736260	35736744
chr17	35737747	35738309
chr17	35739642	35740106
chr17	35823333	35823638
chr17	35824535	35824756
chr17	35825975	35826196
chr17	35829557	35830194
chr17	35836009	35836727
chr17	35841073	35841962
chr17	35843580	35843884
chr17	35848134	35848383
chr17	35861276	35861988
chr17	35867269	35867904
chr17	35868394	35868692
chr17	35870952	35871672
chr17	35870952	35871672
chr17	35873584	35874235
chr17	35875530	35875925
chr17	35879369	35880142
chr17	35898761	35899036
chr17	35907680	35907953
chr17	35914956	35915381
chr17	35915989	35916577
chr17	35921198	35921630
chr17	35937646	35938159
chr17	35993532	35994106
chr17	35996859	35997466
chr17	36020637	36020904
chr17	36031550	36032248
chr17	36035236	36035772
chr17	36060818	36061149
chr17	36110607	36111250
chr17	36114041	36114725
chr17	36157960	36158222
chr17	36193403	36194060
chr17	36198353	36198589
chr17	36231407	36231898
chr17	36257076	36257867
chr17	36265916	36266143
chr17	36277038	36277520
chr17	36277038	36277520
chr17	36308754	36309299
chr17	36355249	36355725
chr17	36357463	36358065
chr17	36418320	36418777
chr17	36726161	36726397
chr17	36764266	36764713
chr17	36786355	36787024
chr17	36788777	36789294
chr17	36823834	36824499
chr17	36825585	36826605
chr17	36825585	36826605
chr17	36836227	36836489
chr17	36892271	36892745
chr17	36896673	36896989
chr17	36913953	36914552
chr17	36914980	36915470
chr17	36946970	36947660
chr17	36996961	36997491
chr17	37046792	37047311
chr17	37047997	37048425
chr17	37049663	37050558
chr17	37083292	37083772
chr17	37084665	37085069
chr17	37197118	37197361
chr17	37203428	37204122
chr17	37211507	37211752
chr17	40285492	40285744
chr17	40823939	40824205
chr17	40896934	40897271
chr17	40977823	40978149
chr17	42304259	42304564
chr17	42315670	42316158
chr17	42603331	42603877
chr17	42612944	42613601
chr17	42658595	42659083
chr17	42782168	42782505
chr17	42875512	42876013
chr17	42943348	42943831
chr17	42949607	42949833
chr17	42964693	42964937
chr17	42966259	42966637
chr17	42987721	42988075
chr17	43012674	43013176
chr17	43015997	43017200
chr17	43229797	43230276
chr17	43265072	43265626
chr17	43326666	43326972
chr17	43419299	43419570
chr17	43447947	43448295
chr17	43458540	43459104
chr17	43460479	43461117
chr17	43518470	43519145
chr17	43534905	43535151
chr17	43597768	43598026
chr17	43606801	43607050
chr17	43611461	43611998
chr17	43640906	43641126
chr17	43650048	43650404
chr17	43699290	43699676
chr17	43701112	43701399
chr17	43801019	43802579
chr17	43801019	43802579
chr17	43868897	43869153
chr17	43869646	43870158
chr17	43883004	43883379
chr17	44038648	44039134
chr17	44130399	44130860
chr17	44151223	44151475
chr17	44188513	44188849
chr17	44244647	44244897
chr17	44256499	44257311
chr17	44261694	44262213
chr17	44351898	44352198
chr17	44455638	44456011
chr17	44530035	44530354
chr17	44735867	44736703
chr17	44776594	44777175
chr17	44944961	44945227
chr17	45251428	45251740
chr17	45374167	45374693
chr17	45397561	45397896
chr17	45403145	45403691
chr17	45406293	45406585
chr17	45433732	45434228
chr17	45466616	45467104
chr17	45474470	45475231
chr17	45474470	45475231
chr17	45478355	45479041
chr17	45506411	45507209
chr17	45516483	45516887
chr17	45530433	45530701
chr17	45547965	45549064
chr17	45547965	45549064
chr17	45549812	45550184
chr17	45552116	45552502
chr17	45563478	45564317
chr17	45574053	45574288
chr17	45578821	45579251
chr17	45581439	45582017
chr17	45582716	45583099
chr17	45584628	45585423
chr17	45586403	45587008
chr17	45595245	45595594
chr17	45597006	45597503
chr17	45626598	45627292
chr17	45629788	45630641
chr17	45629788	45630641
chr17	45642610	45643411
chr17	45655858	45656166
chr17	45662981	45663835
chr17	45671870	45672127
chr17	45678065	45678637
chr17	45681614	45681917
chr17	45684944	45685265
chr17	45724124	45724715
chr17	45731048	45731616
chr17	45734285	45734723
chr17	45735165	45736354
chr17	45748384	45748778
chr17	45805363	45805874
chr17	45814808	45815284
chr17	45830422	45830681
chr17	45958504	45958765
chr17	46027472	46028190
chr17	46032198	46033131
chr17	46032198	46033131
chr17	46041209	46041527
chr17	46079097	46079348
chr17	46110292	46111042
chr17	46110292	46111042
chr17	46128856	46129093
chr17	46132009	46132646
chr17	46159935	46160621
chr17	46161313	46161555
chr17	46167095	46167399
chr17	46170496	46171032
chr17	46182164	46182579
chr17	46252554	46252983
chr17	46265843	46266336
chr17	46297869	46298088
chr17	46298362	46299180
chr17	46327550	46328433
chr17	46383423	46384049
chr17	46383423	46384049
chr17	46392955	46393555
chr17	46416293	46416520
chr17	46419888	46420186
chr17	46442919	46443235
chr17	46454148	46454522
chr17	46457841	46458244
chr17	46484659	46484877
chr17	46487228	46487469
chr17	46511084	46511521
chr17	46522058	46522578
chr17	46525408	46526183
chr17	46549151	46549640
chr17	46555574	46556209
chr17	46576054	46576415
chr17	46629168	46629457
chr17	46636944	46637653
chr17	46650450	46650675
chr17	46704763	46705235
chr17	46711149	46711668
chr17	46725324	46725610
chr17	46728124	46728364
chr17	46736150	46736535
chr17	46738145	46738433
chr17	46773805	46774187
chr17	46782761	46783425
chr17	46784876	46785333
chr17	46852152	46852499
chr17	46875667	46875892
chr17	46888501	46888875
chr17	46903685	46904344
chr17	46933311	46933971
chr17	46975180	46975633
chr17	47010513	47010951
chr17	47033623	47034067
chr17	47038844	47039313
chr17	47058082	47058318
chr17	47112564	47112876
chr17	47115870	47116152
chr17	47139880	47140191
chr17	47146715	47147022
chr17	47230738	47231106
chr17	47267890	47268190
chr17	47269027	47269260
chr17	47328105	47328343
chr17	47332483	47333081
chr17	47343214	47343489
chr17	47359941	47360523
chr17	47371145	47371955
chr17	47386566	47386993
chr17	47410412	47410675
chr17	47429078	47429303
chr17	47430949	47431228
chr17	47473514	47474026
chr17	47482406	47482839
chr17	47502852	47503469
chr17	47511089	47511723
chr17	47597790	47598584
chr17	47606180	47606593
chr17	47610508	47611809
chr17	47613779	47614383
chr17	47613779	47614383
chr17	47627880	47628270
chr17	47629302	47630040
chr17	47643122	47643340
chr17	47663004	47663226
chr17	47672455	47672775
chr17	47676572	47676937
chr17	47688842	47689179
chr17	47694207	47695794
chr17	47694207	47695794
chr17	47694207	47695794
chr17	47730592	47730914
chr17	47736731	47737409
chr17	47744841	47745308
chr17	47744841	47745308
chr17	47768980	47769298
chr17	47792417	47792961
chr17	47793348	47793783
chr17	47795538	47795795
chr17	47796788	47797266
chr17	47810621	47810901
chr17	47843580	47843822
chr17	47848035	47848316
chr17	47864404	47865003
chr17	47869858	47870275
chr17	47873365	47873964
chr17	47901715	47902179
chr17	47924141	47924396
chr17	47977038	47977337
chr17	48031809	48032438
chr17	48045669	48046055
chr17	48096836	48097455
chr17	48100920	48101596
chr17	48110659	48110974
chr17	48119679	48120087
chr17	48274766	48275267
chr17	48336863	48337249
chr17	48409718	48410337
chr17	48416683	48417334
chr17	48437695	48437922
chr17	48467503	48468021
chr17	48538317	48538702
chr17	48588697	48589124
chr17	48596407	48596769
chr17	48602510	48602924
chr17	48755987	48756347
chr17	48822486	48822825
chr17	48931080	48932319
chr17	49066772	49067119
chr17	49124217	49124469
chr17	49171847	49172791
chr17	49206674	49207015
chr17	49208523	49208813
chr17	49245157	49245388
chr17	49251161	49251482
chr17	49266353	49266721
chr17	49282453	49282876
chr17	49359333	49359573
chr17	49400075	49400585
chr17	49413630	49413906
chr17	49427645	49427961
chr17	49468190	49468567
chr17	49530304	49530789
chr17	49601142	49601403
chr17	49650436	49650693
chr17	49674702	49674927
chr17	49726226	49726540
chr17	49736435	49736780
chr17	49759092	49759394
chr17	49813977	49814225
chr17	49867415	49867658
chr17	49875360	49875580
chr17	49889767	49890009
chr17	49898607	49899301
chr17	49902398	49902667
chr17	49935732	49936223
chr17	49951351	49952047
chr17	49965121	49965407
chr17	49968763	49969191
chr17	50189148	50189735
chr17	50237131	50237772
chr17	50291433	50292134
chr17	50292542	50293251
chr17	50508510	50509372
chr17	50628739	50629016
chr17	50795471	50795806
chr17	50813942	50814592
chr17	50874068	50874434
chr17	50987984	50988236
chr17	51111152	51111488
chr17	51178653	51178991
chr17	51288756	51288983
chr17	51777830	51778323
chr17	51832353	51833405
chr17	51832353	51833405
chr17	52182749	52182981
chr17	52461620	52462217
chr17	52559905	52560412
chr17	52602121	52602827
chr17	52981101	52981342
chr17	53387902	53388342
chr17	53389521	53389798
chr17	53478691	53479106
chr17	53479760	53480070
chr17	53512277	53512654
chr17	53566818	53568216
chr17	53566818	53568216
chr17	53566818	53568216
chr17	53678765	53679062
chr17	53689435	53690162
chr17	53694136	53694401
chr17	54014212	54014617
chr17	54065261	54065635
chr17	54343438	54343808
chr17	54350911	54351310
chr17	55702234	55703232
chr17	55878822	55879091
chr17	55931519	55932094
chr17	55957104	55957489
chr17	55964931	55965285
chr17	55970633	55971038
chr17	55976130	55976858
chr17	55992785	55993023
chr17	56006287	56006604
chr17	56007951	56008566
chr17	56009183	56009732
chr17	56010546	56011212
chr17	56018267	56018789
chr17	56036198	56037251
chr17	56037713	56038130
chr17	56065847	56066069
chr17	56074954	56075621
chr17	56080966	56081186
chr17	56111749	56112507
chr17	56118652	56118968
chr17	56124833	56125463
chr17	56131822	56132352
chr17	56132601	56133166
chr17	56134561	56135125
chr17	56140115	56140451
chr17	56159768	56160114
chr17	56183657	56183945
chr17	56196851	56197160
chr17	56200703	56200945
chr17	56201654	56201919
chr17	56251356	56251894
chr17	56255308	56256321
chr17	56255308	56256321
chr17	56263700	56264728
chr17	56276562	56276789
chr17	56277368	56277747
chr17	56291098	56291621
chr17	56305845	56306185
chr17	56332924	56333467
chr17	56337242	56337498
chr17	56338960	56339249
chr17	56350650	56351235
chr17	56357350	56358019
chr17	56404477	56404798
chr17	56425359	56426023
chr17	56426398	56426657
chr17	56430366	56430612
chr17	56462308	56463095
chr17	56468519	56468830
chr17	56472752	56473345
chr17	56479257	56479934
chr17	56487752	56488213
chr17	56502641	56503046
chr17	56537841	56538248
chr17	56547811	56548088
chr17	56552260	56552495
chr17	56552869	56553523
chr17	56558293	56558919
chr17	56609370	56609965
chr17	56612939	56613651
chr17	56668440	56669378
chr17	56668440	56669378
chr17	56728189	56728427
chr17	56736634	56737089
chr17	56756705	56757044
chr17	56758177	56758437
chr17	56763330	56763770
chr17	56764809	56765141
chr17	56774754	56775003
chr17	56777539	56777870
chr17	56808401	56808992
chr17	56830707	56831638
chr17	56858208	56858611
chr17	56888137	56888406
chr17	56897572	56898138
chr17	56935665	56936034
chr17	56950930	56951433
chr17	56957846	56958087
chr17	56989068	56989871
chr17	56996930	56997569
chr17	57007063	57007405
chr17	57011280	57011560
chr17	57016925	57017321
chr17	57051610	57051992
chr17	57053246	57053529
chr17	57060251	57061024
chr17	57087305	57087786
chr17	57096284	57097027
chr17	57167003	57167476
chr17	57219966	57220206
chr17	57234670	57234897
chr17	57246727	57247402
chr17	57248009	57248783
chr17	57276408	57277346
chr17	57334719	57335150
chr17	57335581	57336148
chr17	57770648	57771293
chr17	58111139	58111399
chr17	58820554	58820994
chr17	58870907	58871146
chr17	58909255	58909629
chr17	58918988	58919475
chr17	59013018	59013513
chr17	59039771	59040146
chr17	59099354	59099630
chr17	59764600	59765009
chr17	61320869	61321212
chr17	62654963	62655253
chr17	62783818	62784393
chr17	62865011	62865230
chr17	62880848	62881139
chr17	62884005	62884562
chr17	63414119	63414478
chr17	63434037	63434482
chr17	63467804	63468308
chr17	63493225	63493523
chr17	63575466	63576018
chr17	63720954	63721257
chr17	63951401	63951888
chr17	63971068	63971340
chr17	64331271	64332216
chr17	64331271	64332216
chr17	64375343	64375673
chr17	64393233	64393453
chr17	64575297	64575579
chr17	64599901	64600326
chr17	64600569	64600904
chr17	64601780	64602578
chr17	64601780	64602578
chr17	64873856	64874076
chr17	64916726	64917128
chr17	65002943	65003166
chr17	65325221	65325645
chr17	65536151	65536529
chr17	65540914	65541422
chr17	65559269	65559581
chr17	65562644	65563197
chr17	65575287	65575751
chr17	65612646	65613188
chr17	65677721	65677987
chr17	65750301	65750620
chr17	65773594	65774008
chr17	65773594	65774008
chr17	65782610	65783139
chr17	65851795	65852042
chr17	65862413	65862987
chr17	65864515	65865213
chr17	65870111	65870534
chr17	65885264	65885502
chr17	65933766	65934028
chr17	65951013	65951529
chr17	65951889	65952513
chr17	66101497	66102350
chr17	66106923	66107203
chr17	66111571	66111863
chr17	66154968	66155244
chr17	66221198	66221727
chr17	66233490	66233835
chr17	66235046	66235576
chr17	66326717	66326988
chr17	66448253	66450302
chr17	66448253	66450302
chr17	66448253	66450302
chr17	66451104	66451599
chr17	66454475	66454994
chr17	66485760	66486043
chr17	66489474	66490439
chr17	66489474	66490439
chr17	66508134	66508353
chr17	66509861	66510095
chr17	66519139	66520195
chr17	66558936	66559248
chr17	66572827	66573059
chr17	66578028	66578440
chr17	66680593	66681141
chr17	66755104	66755815
chr17	66755104	66755815
chr17	67087679	67087956
chr17	67140520	67140887
chr17	67175800	67176051
chr17	67349565	67349906
chr17	67354233	67355076
chr17	67584987	67585612
chr17	67651457	67651909
chr17	67667942	67668442
chr17	67696725	67697629
chr17	67764720	67764983
chr17	67837776	67838115
chr17	67861725	67862240
chr17	67870165	67870576
chr17	67912625	67912872
chr17	68002745	68003023
chr17	68010048	68010429
chr17	68166241	68166893
chr17	68273486	68273772
chr17	68332317	68332605
chr17	68836840	68837311
chr17	68841118	68842159
chr17	68852527	68852992
chr17	68868341	68868680
chr17	68875149	68875668
chr17	68881559	68882188
chr17	68883496	68883994
chr17	69105961	69106539
chr17	69211064	69211434
chr17	69349175	69349607
chr17	69365027	69365331
chr17	69382451	69382818
chr17	69383163	69384186
chr17	69475323	69475723
chr17	69495706	69495974
chr17	69506072	69506518
chr17	69563113	69563592
chr17	69655655	69655913
chr17	69968991	69969412
chr17	69969928	69970204
chr17	70376929	70377435
chr17	70429657	70430823
chr17	70429657	70430823
chr17	70527178	70527489
chr17	70633429	70633938
chr17	70683668	70684247
chr17	70706947	70707883
chr17	70737437	70737765
chr17	70738174	70738658
chr17	70746265	70746541
chr17	70754832	70755559
chr17	70818145	70818389
chr17	70847016	70847441
chr17	70849651	70850043
chr17	70968505	70969099
chr17	70979688	70980064
chr17	70992029	70992624
chr17	71002010	71002656
chr17	71064502	71065168
chr17	71183636	71184055
chr17	71195990	71196436
chr17	71225228	71225476
chr17	71230093	71230977
chr17	71311741	71312107
chr17	71474936	71475404
chr17	71526933	71527616
chr17	71548542	71549087
chr17	71552383	71552682
chr17	71561518	71562138
chr17	71662545	71663019
chr17	71671841	71672331
chr17	71693810	71694143
chr17	71782342	71783180
chr17	71782342	71783180
chr17	71793694	71793918
chr17	71872980	71873231
chr17	71874067	71874627
chr17	71965772	71966079
chr17	72242087	72242320
chr17	72522354	72522738
chr17	72605942	72606710
chr17	72781847	72782202
chr17	72797783	72798287
chr17	72813835	72814367
chr17	72836014	72836491
chr17	72858158	72858585
chr17	72890013	72890571
chr17	72917192	72918998
chr17	72917192	72918998
chr17	72917192	72918998
chr17	72917192	72918998
chr17	73096473	73096811
chr17	73174046	73174470
chr17	73204013	73204300
chr17	73296868	73297363
chr17	73301092	73301662
chr17	73301947	73302636
chr17	73302872	73303675
chr17	73305489	73306044
chr17	73572480	73572951
chr17	73709130	73710620
chr17	73709130	73710620
chr17	73709130	73710620
chr17	73724317	73724613
chr17	73743887	73744372
chr17	73804265	73805016
chr17	73882125	73882599
chr17	73949458	73949823
chr17	74020491	74020957
chr17	74193374	74193789
chr17	74267964	74268357
chr17	74294827	74295074
chr17	74296521	74296790
chr17	74306417	74306996
chr17	74316500	74316745
chr17	74409734	74410108
chr17	74528401	74528722
chr17	74673296	74673666
chr17	74732900	74733170
chr17	74810758	74811350
chr17	75004732	75005426
chr17	75006147	75006548
chr17	75017395	75017771
chr17	75087204	75087774
chr17	75372427	75372708
chr17	75536446	75537163
chr17	75551784	75552390
chr17	75617208	75617685
chr17	75931001	75931317
chr17	76002960	76003216
chr17	78163375	78163735
chr17	78197189	78197496
chr17	78202208	78202588
chr17	78203421	78204218
chr17	78455016	78455508
chr17	78496917	78497142
chr17	78592461	78592694
chr17	78598600	78599021
chr17	78603842	78604815
chr17	78603842	78604815
chr17	78752157	78752429
chr17	78788285	78788558
chr17	78808987	78809382
chr17	78916462	78916754
chr17	78983266	78983506
chr17	79020594	79020847
chr17	79052221	79052861
chr17	79110802	79111319
chr17	79354456	79355012
chr17	79354456	79355012
chr17	79568403	79568867
chr17	79580277	79580696
chr17	79661217	79661789
chr17	79663751	79664220
chr17	79715484	79716129
chr17	79840805	79841226
chr17	79894976	79896348
chr17	79894976	79896348
chr17	79894976	79896348
chr17	80017392	80017759
chr17	80019316	80019590
chr17	80020571	80020885
chr17	80048190	80048701
chr17	80049379	80049616
chr17	80050508	80050808
chr17	80180021	80180431
chr17	80190883	80191112
chr17	80193051	80193492
chr17	80206554	80207137
chr17	80206554	80207137
chr17	80237186	80237550
chr17	80291161	80291564
chr17	80373303	80373524
chr17	80391825	80392062
chr17	80406244	80406499
chr17	80411122	80411503
chr17	80455575	80456012
chr17	80482798	80483293
chr17	80553342	80554121
chr17	80559022	80559491
chr17	80560751	80561194
chr17	80564653	80564889
chr17	80601386	80601749
chr17	80604694	80604919
chr17	80608354	80608598
chr17	80619027	80619255
chr17	80620840	80621338
chr17	80672245	80672463
chr17	80683876	80684397
chr17	80727731	80728008
chr17	80815799	80816150
chr17	80847091	80847583
chr17	80875367	80875608
chr17	80921920	80922220
chr17	80944646	80944898
chr17	80981082	80981325
chr17	80982358	80982896
chr17	81015892	81016154
chr17	81017252	81017567
chr17	81045648	81046008
chr17	81064764	81065458
chr17	81133381	81133680
chr17	81193251	81193876
chr17	81666595	81666945
chr17	81669289	81669724
chr17	81669943	81670572
chr17	82857433	82857943
chr17	82957382	82957760
chr17	83001605	83002046
chr17	83025221	83025818
chr17	83043864	83044237
chr17	83086769	83087123
chr17	83214265	83214569
chr17	83214792	83215455
chr17	83252879	83253472
chr17	83271445	83271924
chr17	83350562	83350845
chr17	83513905	83514249
chr17	83548537	83548892
chr17	83588975	83589287
chr17	83632776	83633274
chr17	83637367	83637663
chr17	83732838	83733090
chr17	83764191	83764533
chr17	83772693	83773005
chr17	83807998	83808489
chr17	83850058	83850969
chr17	83866520	83867120
chr17	83872704	83873196
chr17	83896681	83897056
chr17	83903286	83903805
chr17	83997825	83998133
chr17	84028498	84029023
chr17	84039499	84039783
chr17	84083340	84083615
chr17	84113883	84114372
chr17	84185533	84186077
chr17	84186767	84187206
chr17	84190582	84191347
chr17	84367707	84368004
chr17	84384725	84384945
chr17	84385487	84386143
chr17	84421053	84421477
chr17	84424340	84424694
chr17	84466344	84466598
chr17	84474427	84474750
chr17	84511705	84512256
chr17	84626972	84627312
chr17	84641899	84642343
chr17	84675861	84676400
chr17	84698816	84699143
chr17	84707451	84707777
chr17	84709418	84709817
chr17	84755995	84756532
chr17	84837715	84838210
chr17	84877817	84878231
chr17	84956911	84957180
chr17	85023537	85023846
chr17	85113494	85113726
chr17	85115288	85115595
chr17	85116591	85117162
chr17	85189449	85190025
chr17	85291206	85291528
chr17	85397923	85398175
chr17	85631136	85631355
chr17	85633530	85634098
chr17	85645525	85646146
chr17	85649317	85649653
chr17	85664674	85665385
chr17	85664674	85665385
chr17	85679586	85680044
chr17	85694535	85694859
chr17	86063511	86063965
chr17	86125999	86126221
chr17	86132581	86132919
chr17	86161806	86162360
chr17	86167133	86167928
chr17	86168215	86168812
chr17	86254960	86255269
chr17	86302228	86302481
chr17	86305394	86305687
chr17	86444842	86445439
chr17	86458624	86458945
chr17	86471619	86472071
chr17	86484286	86484752
chr17	86496392	86496796
chr17	86535802	86536401
chr17	86753534	86753752
chr17	86811706	86812532
chr17	86832553	86832958
chr17	86905137	86907048
chr17	86905137	86907048
chr17	86905137	86907048
chr17	86909754	86910174
chr17	86915517	86915749
chr17	86962219	86963307
chr17	86962219	86963307
chr17	87036514	87036943
chr17	87044231	87044970
chr17	87107664	87108095
chr17	87249049	87249460
chr17	87314893	87315470
chr17	87316325	87316633
chr17	87335796	87336119
chr17	87378543	87378972
chr17	87445887	87446147
chr17	87461503	87461750
chr17	87521585	87521914
chr17	87530314	87530975
chr17	87571581	87572075
chr17	87601990	87602214
chr17	87665418	87665866
chr17	87671967	87672767
chr17	87671967	87672767
chr17	87691890	87692424
chr17	87745887	87746749
chr17	87745887	87746749
chr17	87773268	87773503
chr17	87797211	87797934
chr17	87797211	87797934
chr17	87877802	87878161
chr17	87882668	87882950
chr17	87948888	87949371
chr17	87982141	87982420
chr17	88025007	88025621
chr17	88053728	88053977
chr17	88065414	88066750
chr17	88065414	88066750
chr17	88065414	88066750
chr17	88175134	88175428
chr17	88251915	88252361
chr17	88255513	88256386
chr17	88256753	88257626
chr17	88258660	88258887
chr17	88378550	88378792
chr17	88440821	88441240
chr17	88441844	88442151
chr17	88511261	88511674
chr17	88527813	88528150
chr17	88558405	88558869
chr17	88596910	88597544
chr17	88629742	88630202
chr17	88640983	88641447
chr17	88651926	88652455
chr17	88652838	88653508
chr17	88753027	88753503
chr17	88764172	88764430
chr17	88786870	88787158
chr17	89297358	89297647
chr17	89654373	89654786
chr17	90452637	90453136
chr17	90454389	90454663
chr17	90456802	90457081
chr17	90501032	90501521
chr17	90584076	90584522
chr17	90584828	90585392
chr17	90628441	90628799
chr17	90809127	90809574
chr17	91090689	91091049
chr17	91092589	91093005
chr17	93141116	93141602
chr17	93158502	93158845
chr17	93987475	93987697
chr17	94730407	94730939
chr17	94735538	94735789
chr17	94749530	94749792
chr18	3280558	3281113
chr18	3337210	3337920
chr18	3507169	3507991
chr18	3982269	3982660
chr18	4128079	4128430
chr18	4176888	4177223
chr18	4236199	4236716
chr18	4352757	4353230
chr18	4369108	4369473
chr18	4635434	4635783
chr18	4689727	4689998
chr18	4691912	4692147
chr18	4921243	4922015
chr18	4971067	4971432
chr18	5016939	5017188
chr18	5020436	5020749
chr18	5022613	5023122
chr18	5054170	5054397
chr18	5073583	5073857
chr18	5085056	5085334
chr18	5105897	5106168
chr18	5139003	5139379
chr18	5155497	5155755
chr18	5159739	5160043
chr18	5161791	5162550
chr18	5276230	5276570
chr18	5592142	5592720
chr18	5593116	5593451
chr18	5980902	5981167
chr18	5989787	5990424
chr18	6027500	6028023
chr18	6055664	6056048
chr18	6207767	6208070
chr18	6411041	6411362
chr18	6489665	6490399
chr18	6490862	6491336
chr18	6514722	6515264
chr18	6516366	6516735
chr18	6627179	6627454
chr18	6639269	6639513
chr18	6702585	6703048
chr18	7001378	7001800
chr18	7497767	7498116
chr18	7518783	7519029
chr18	7565370	7565730
chr18	7579365	7579617
chr18	7583993	7584289
chr18	7626341	7626923
chr18	7692836	7693444
chr18	7702064	7702549
chr18	7708098	7708479
chr18	7756661	7757279
chr18	7868527	7868846
chr18	7978683	7979135
chr18	8026979	8027280
chr18	9213155	9214499
chr18	9218267	9218673
chr18	9273598	9273994
chr18	9449755	9450717
chr18	9494907	9495262
chr18	9584801	9585037
chr18	9865782	9866027
chr18	9957729	9958178
chr18	10181797	10182150
chr18	10251044	10251387
chr18	10293225	10293461
chr18	10324830	10325433
chr18	10503334	10503828
chr18	10531226	10532045
chr18	10609764	10610807
chr18	10617421	10618225
chr18	10706481	10707024
chr18	10726044	10726531
chr18	10776419	10776727
chr18	10800584	10800888
chr18	10826695	10827190
chr18	10882783	10883041
chr18	10885846	10886089
chr18	11052204	11052776
chr18	11052204	11052776
chr18	11467348	11467659
chr18	11534725	11535104
chr18	11546619	11547060
chr18	11714429	11714874
chr18	11758433	11758826
chr18	11836941	11837222
chr18	11839804	11840146
chr18	11860447	11860763
chr18	11972324	11972633
chr18	11990579	11990944
chr18	12075994	12076650
chr18	12102038	12102555
chr18	12105638	12105874
chr18	12111812	12112125
chr18	12167790	12168737
chr18	12167790	12168737
chr18	12172053	12172292
chr18	12179245	12179568
chr18	12199581	12199805
chr18	12235905	12237459
chr18	12235905	12237459
chr18	12269825	12270235
chr18	12440306	12440886
chr18	12459283	12459560
chr18	12643292	12644441
chr18	12696524	12696758
chr18	12725689	12726889
chr18	12725689	12726889
chr18	12741653	12742026
chr18	12883076	12883450
chr18	12925176	12926195
chr18	12925176	12926195
chr18	12947728	12948618
chr18	12947728	12948618
chr18	12976030	12976286
chr18	13027028	13027511
chr18	13077108	13077524
chr18	13138877	13139225
chr18	13305188	13305800
chr18	13311861	13312303
chr18	13460105	13460423
chr18	13660934	13661154
chr18	13868022	13868365
chr18	13970111	13970380
chr18	13972767	13973275
chr18	14500375	14500785
chr18	14502769	14503518
chr18	14626905	14627227
chr18	14727606	14727916
chr18	14803363	14803754
chr18	14824255	14824759
chr18	14888610	14888953
chr18	14890002	14890442
chr18	15062673	15063235
chr18	15140139	15140635
chr18	15148340	15148842
chr18	15149953	15150304
chr18	15351692	15351976
chr18	15552463	15553167
chr18	15917716	15918162
chr18	16211712	16212091
chr18	16216836	16217278
chr18	16561446	16561684
chr18	16807648	16808002
chr18	16809322	16810006
chr18	16822100	16822410
chr18	19576964	19577186
chr18	19937694	19938117
chr18	19939328	19939763
chr18	20566669	20567146
chr18	20639826	20640530
chr18	20745784	20746645
chr18	20815323	20815791
chr18	20911401	20911804
chr18	20961316	20961857
chr18	20976674	20976973
chr18	20992630	20992956
chr18	21001223	21001645
chr18	21038809	21039177
chr18	21121950	21122410
chr18	21132729	21133166
chr18	21300390	21300946
chr18	21382720	21383095
chr18	21423004	21423459
chr18	21775193	21775448
chr18	22030437	22031364
chr18	22030437	22031364
chr18	22530277	22530777
chr18	22595881	22596481
chr18	22674200	22674695
chr18	22936042	22936305
chr18	22985062	22985575
chr18	23041217	23041482
chr18	23041739	23042145
chr18	23093046	23093277
chr18	23127743	23128123
chr18	23566111	23566835
chr18	23651050	23651276
chr18	23773041	23773515
chr18	23803643	23804585
chr18	23803643	23804585
chr18	23921856	23922132
chr18	23942126	23942600
chr18	23954383	23955102
chr18	23954383	23955102
chr18	23986782	23987282
chr18	24020154	24020807
chr18	24039391	24039850
chr18	24045657	24046162
chr18	24047342	24048016
chr18	24049864	24050233
chr18	24052134	24052356
chr18	24112612	24112941
chr18	24205653	24206675
chr18	24289586	24289910
chr18	24305260	24305707
chr18	24309501	24309999
chr18	24429206	24429485
chr18	24466083	24467037
chr18	24467369	24468139
chr18	24471096	24471469
chr18	24530151	24530665
chr18	24559254	24559646
chr18	24603194	24603829
chr18	24603194	24603829
chr18	24670008	24670393
chr18	24675338	24675791
chr18	24704037	24704297
chr18	24708285	24709699
chr18	24708285	24709699
chr18	24955518	24956002
chr18	24965410	24965837
chr18	25061469	25061875
chr18	25121931	25122480
chr18	25168391	25170005
chr18	25168391	25170005
chr18	25168391	25170005
chr18	25516157	25516458
chr18	25536788	25537167
chr18	25538047	25539091
chr18	25554555	25555215
chr18	25562843	25563121
chr18	25582801	25583229
chr18	25583966	25584731
chr18	25583966	25584731
chr18	25621291	25621827
chr18	25639431	25640272
chr18	25639431	25640272
chr18	25670639	25670924
chr18	25678997	25679695
chr18	25726754	25727231
chr18	25749453	25749745
chr18	25754926	25755738
chr18	26015179	26015499
chr18	27836923	27837231
chr18	28077659	28078233
chr18	29638540	29639035
chr18	29651635	29652053
chr18	30045650	30046420
chr18	30218338	30218831
chr18	30311635	30312074
chr18	30326298	30326696
chr18	30334691	30335003
chr18	30365394	30366104
chr18	30529930	30530784
chr18	31077744	31078031
chr18	31441696	31442107
chr18	31515198	31515688
chr18	31593848	31594373
chr18	31628504	31628739
chr18	31705734	31705955
chr18	31759426	31760769
chr18	31759426	31760769
chr18	31759426	31760769
chr18	31766774	31766998
chr18	31803764	31804542
chr18	31803764	31804542
chr18	31899481	31900070
chr18	31910867	31911244
chr18	31914506	31914747
chr18	31918331	31918668
chr18	31931031	31931643
chr18	31939079	31939322
chr18	32060000	32060299
chr18	32067276	32068117
chr18	32067276	32068117
chr18	32117248	32117469
chr18	32147382	32147876
chr18	32281516	32281916
chr18	32285133	32285532
chr18	32432232	32432726
chr18	32441119	32441585
chr18	32484971	32485197
chr18	32894171	32894704
chr18	32938937	32939596
chr18	32941302	32941611
chr18	33179307	33179761
chr18	33236134	33236574
chr18	33259475	33259786
chr18	33457746	33458179
chr18	33463814	33464453
chr18	33463814	33464453
chr18	33790004	33790448
chr18	33794393	33795113
chr18	33806837	33807336
chr18	33833291	33833868
chr18	34006358	34006678
chr18	34006358	34006678
chr18	34007055	34007697
chr18	34079881	34080369
chr18	34081859	34082102
chr18	34093864	34094164
chr18	34101062	34101368
chr18	34103044	34103549
chr18	34220875	34221295
chr18	34222400	34222693
chr18	34249029	34249288
chr18	34259141	34259530
chr18	34262616	34263255
chr18	34280763	34281001
chr18	34287645	34287893
chr18	34330426	34331459
chr18	34373756	34374009
chr18	34415934	34416267
chr18	34422224	34422493
chr18	34506293	34506660
chr18	34529630	34529859
chr18	34538095	34538779
chr18	34572529	34573528
chr18	34662998	34663534
chr18	34726798	34727110
chr18	34776474	34777993
chr18	34776474	34777993
chr18	34776474	34777993
chr18	34823820	34824179
chr18	34833542	34834035
chr18	34840382	34840941
chr18	34849378	34850665
chr18	34859671	34860729
chr18	34859671	34860729
chr18	34861328	34861758
chr18	34888822	34889251
chr18	34890035	34890275
chr18	34898035	34898640
chr18	34898035	34898640
chr18	34900371	34900827
chr18	34931657	34932242
chr18	34936565	34936827
chr18	34957251	34957740
chr18	34968672	34969027
chr18	34989154	34989410
chr18	35021714	35022265
chr18	35045396	35045909
chr18	35118826	35119403
chr18	35131661	35131915
chr18	35165939	35166302
chr18	35178079	35178315
chr18	35180481	35180842
chr18	35280719	35280967
chr18	35402290	35402527
chr18	35497408	35497745
chr18	35498626	35498993
chr18	35532448	35532666
chr18	35532946	35533368
chr18	35539967	35540492
chr18	35542613	35542912
chr18	35560707	35560966
chr18	35561753	35562579
chr18	35561753	35562579
chr18	35593112	35593332
chr18	35597421	35597722
chr18	35598096	35598952
chr18	35611973	35612350
chr18	35627571	35627854
chr18	35652631	35653044
chr18	35681035	35681723
chr18	35681035	35681723
chr18	35688090	35688566
chr18	35702901	35703184
chr18	35709912	35710136
chr18	35724793	35725035
chr18	35730280	35730661
chr18	35748608	35749136
chr18	35752005	35752573
chr18	35771436	35771681
chr18	35771951	35772331
chr18	35780943	35781205
chr18	35810356	35811232
chr18	35810356	35811232
chr18	35814837	35815269
chr18	35821915	35822300
chr18	35829498	35829814
chr18	35831005	35832163
chr18	35831005	35832163
chr18	35848110	35848437
chr18	35862074	35863462
chr18	35862074	35863462
chr18	35882781	35883125
chr18	35899221	35899599
chr18	35932122	35933602
chr18	35932122	35933602
chr18	35932122	35933602
chr18	35934952	35935261
chr18	35939343	35940304
chr18	35941644	35941959
chr18	35952955	35953322
chr18	35958735	35959829
chr18	35958735	35959829
chr18	35965158	35965572
chr18	35975017	35975359
chr18	35981147	35981554
chr18	35983252	35983728
chr18	36013419	36013662
chr18	36017841	36019428
chr18	36017841	36019428
chr18	36017841	36019428
chr18	36025480	36025982
chr18	36030900	36031330
chr18	36067996	36068571
chr18	36122051	36122704
chr18	36196795	36198064
chr18	36196795	36198064
chr18	36196795	36198064
chr18	36222490	36223032
chr18	36280696	36281321
chr18	36280696	36281321
chr18	36286037	36287634
chr18	36286037	36287634
chr18	36286037	36287634
chr18	36318455	36319490
chr18	36319872	36320606
chr18	36328462	36329320
chr18	36345590	36345817
chr18	36348554	36349212
chr18	36400461	36400894
chr18	36515597	36516422
chr18	36521970	36522627
chr18	36525416	36526002
chr18	36529652	36530342
chr18	36559314	36559901
chr18	36560688	36560949
chr18	36657407	36657627
chr18	36670131	36670602
chr18	36679068	36679542
chr18	36734996	36735239
chr18	36739796	36740106
chr18	36783367	36783913
chr18	36790095	36790573
chr18	36801555	36801939
chr18	36802787	36803251
chr18	36939046	36939415
chr18	36953073	36953417
chr18	36960059	36960384
chr18	36960716	36961021
chr18	36967432	36967737
chr18	36968084	36968372
chr18	37089726	37090256
chr18	37143384	37143929
chr18	37217197	37218671
chr18	37217197	37218671
chr18	37217197	37218671
chr18	37655473	37655751
chr18	37674103	37674393
chr18	37680053	37680377
chr18	37685047	37685339
chr18	37689659	37689877
chr18	37694100	37694771
chr18	37706870	37707185
chr18	37714547	37714893
chr18	37720082	37720546
chr18	37725428	37725943
chr18	37730733	37731198
chr18	37741841	37742194
chr18	37751338	37751804
chr18	37755495	37756233
chr18	37761314	37761853
chr18	37765742	37766048
chr18	37766345	37766612
chr18	37806092	37806468
chr18	37808741	37809110
chr18	37841203	37841666
chr18	37852027	37852732
chr18	37877233	37877864
chr18	37880170	37880744
chr18	37883296	37883969
chr18	37886789	37887468
chr18	37908037	37908799
chr18	37935348	37935987
chr18	37956031	37956590
chr18	37984110	37984729
chr18	38004224	38004846
chr18	38013585	38014468
chr18	38024819	38025654
chr18	38064779	38065054
chr18	38144465	38145134
chr18	38146252	38146794
chr18	38159129	38159647
chr18	38174532	38174752
chr18	38180166	38180393
chr18	38188895	38189156
chr18	38211150	38213160
chr18	38211150	38213160
chr18	38211150	38213160
chr18	38238771	38239708
chr18	38238771	38239708
chr18	38250105	38250534
chr18	38286638	38287089
chr18	38296264	38297130
chr18	38311288	38311697
chr18	38320897	38321379
chr18	38329264	38329530
chr18	38338110	38339225
chr18	38338110	38339225
chr18	38351131	38351396
chr18	38385023	38385287
chr18	38418972	38419399
chr18	38418972	38419399
chr18	38459619	38460216
chr18	38464325	38464812
chr18	38494811	38495172
chr18	38575619	38575879
chr18	38631516	38631950
chr18	38802179	38802690
chr18	38804378	38804760
chr18	38811803	38812243
chr18	38833585	38833844
chr18	38845552	38845942
chr18	38855301	38856054
chr18	38890301	38890601
chr18	38930409	38930820
chr18	38932615	38933047
chr18	38940282	38940905
chr18	38962874	38963097
chr18	38992429	38993420
chr18	38992429	38993420
chr18	38993815	38994269
chr18	39091346	39091809
chr18	39110530	39111668
chr18	39110530	39111668
chr18	39110530	39111668
chr18	39137109	39137958
chr18	39359206	39359599
chr18	39489196	39490709
chr18	39752911	39753210
chr18	39875825	39876118
chr18	40178763	40179213
chr18	40225206	40225529
chr18	40255423	40255905
chr18	40259464	40259831
chr18	40455217	40455516
chr18	41922713	41923083
chr18	42009606	42010058
chr18	42010879	42011356
chr18	42219316	42219722
chr18	42243823	42244069
chr18	42261913	42262156
chr18	42273235	42273490
chr18	42290708	42290985
chr18	42343176	42343638
chr18	42369194	42369536
chr18	42450315	42450560
chr18	42467562	42468169
chr18	42510979	42512039
chr18	42510979	42512039
chr18	42533517	42533980
chr18	42589383	42589851
chr18	42591137	42591437
chr18	42601628	42602239
chr18	42708665	42709119
chr18	42898373	42898868
chr18	42899094	42899633
chr18	42981838	42982383
chr18	43175484	43176129
chr18	43204043	43204355
chr18	43305056	43305442
chr18	43308074	43308442
chr18	43321744	43322431
chr18	43324192	43324530
chr18	43390109	43390549
chr18	43392517	43393866
chr18	43392517	43393866
chr18	43392517	43393866
chr18	43437991	43438529
chr18	43523247	43523769
chr18	43555852	43556176
chr18	43569103	43569405
chr18	43597046	43597452
chr18	43726996	43727460
chr18	43836340	43836702
chr18	43841998	43842461
chr18	44011255	44011480
chr18	44097320	44097592
chr18	44286765	44287218
chr18	44366451	44366847
chr18	44393338	44393834
chr18	44400385	44400901
chr18	44711661	44711992
chr18	44718490	44718820
chr18	44821642	44822047
chr18	44828530	44829314
chr18	44893436	44893844
chr18	44915525	44915960
chr18	44931229	44931796
chr18	44958776	44959064
chr18	45268250	45268616
chr18	45375328	45375661
chr18	45555497	45555841
chr18	45558199	45558928
chr18	45559481	45559964
chr18	45644264	45644588
chr18	45898410	45898726
chr18	45986452	45986677
chr18	46139049	46139457
chr18	46143516	46143739
chr18	46153012	46153485
chr18	46208038	46208265
chr18	46211798	46212175
chr18	46267260	46267524
chr18	46280387	46280627
chr18	46334006	46334506
chr18	46391828	46392157
chr18	46525230	46525888
chr18	46563436	46563835
chr18	46564577	46565147
chr18	46601268	46601886
chr18	46734450	46734911
chr18	46742041	46742563
chr18	46798513	46799107
chr18	46836831	46837069
chr18	46909093	46909632
chr18	46913906	46914136
chr18	46947277	46947802
chr18	46993271	46993777
chr18	47177294	47177626
chr18	47352867	47353412
chr18	47366298	47366665
chr18	47368903	47369232
chr18	47370079	47370708
chr18	47413351	47413572
chr18	49362174	49362510
chr18	49488356	49488711
chr18	49500766	49501105
chr18	49643748	49644142
chr18	49737921	49738400
chr18	49754931	49756025
chr18	49754931	49756025
chr18	49832574	49833101
chr18	49832574	49833101
chr18	49927276	49927652
chr18	49968706	49969087
chr18	50112916	50113234
chr18	50121070	50121334
chr18	50136733	50137279
chr18	50229067	50229527
chr18	51112664	51113114
chr18	51117528	51117762
chr18	51131256	51131598
chr18	52349012	52349335
chr18	52409870	52410260
chr18	52457728	52458071
chr18	52527512	52527958
chr18	52570800	52571113
chr18	52677150	52677439
chr18	52679324	52679897
chr18	52767327	52767906
chr18	52767327	52767906
chr18	52768194	52769534
chr18	52768194	52769534
chr18	52768194	52769534
chr18	52935221	52935457
chr18	52941580	52941806
chr18	52947269	52947549
chr18	52956333	52956915
chr18	53245193	53245774
chr18	53289827	53290190
chr18	53625998	53626291
chr18	53672001	53672329
chr18	53681686	53682068
chr18	53701418	53701773
chr18	53729565	53729815
chr18	53744202	53745068
chr18	53951166	53951745
chr18	53992898	53993419
chr18	54293923	54294144
chr18	54611534	54611909
chr18	54987603	54987914
chr18	54988938	54989160
chr18	55508094	55508346
chr18	55549681	55549948
chr18	55760941	55761237
chr18	56132775	56133026
chr18	56332976	56333420
chr18	56362708	56363214
chr18	56377692	56378291
chr18	56432044	56432481
chr18	56502479	56503023
chr18	56571311	56571692
chr18	56572570	56573313
chr18	56573794	56574132
chr18	56608706	56609483
chr18	56622200	56622721
chr18	56707880	56709239
chr18	56707880	56709239
chr18	56707880	56709239
chr18	56709567	56710107
chr18	56711051	56711532
chr18	56727234	56727763
chr18	56735051	56735385
chr18	56745057	56745512
chr18	56751862	56752438
chr18	56759119	56759451
chr18	56925229	56925570
chr18	56926010	56926357
chr18	56974979	56975761
chr18	57085605	57085996
chr18	57131260	57131529
chr18	57132598	57133453
chr18	57222178	57222560
chr18	57284841	57285480
chr18	57330067	57330542
chr18	57390059	57390383
chr18	57400742	57401255
chr18	57533512	57533761
chr18	57562815	57563361
chr18	57878533	57879073
chr18	57965429	57965913
chr18	57976458	57977075
chr18	58033291	58033745
chr18	58209106	58209416
chr18	58481797	58482054
chr18	58492730	58493158
chr18	58509642	58510154
chr18	58615333	58615600
chr18	58702059	58702478
chr18	58835960	58836341
chr18	59076195	59076662
chr18	59077827	59078567
chr18	59081592	59082195
chr18	59134457	59134747
chr18	59170194	59170578
chr18	59175011	59176098
chr18	59175011	59176098
chr18	59175011	59176098
chr18	59565728	59565968
chr18	60143379	60143666
chr18	60154316	60154687
chr18	60202189	60202516
chr18	60462376	60462620
chr18	60543019	60543260
chr18	60560804	60561341
chr18	60593924	60594337
chr18	60595897	60596581
chr18	60597255	60597514
chr18	60643587	60643923
chr18	60680612	60681319
chr18	60705819	60706240
chr18	60710564	60711160
chr18	60712412	60712712
chr18	60767137	60767608
chr18	60774023	60774884
chr18	60784470	60784796
chr18	60786921	60787518
chr18	60859184	60859496
chr18	60923992	60924210
chr18	60941604	60941868
chr18	60942299	60942733
chr18	60978059	60978905
chr18	60981838	60982325
chr18	60989097	60989550
chr18	61034839	61035072
chr18	61039713	61040236
chr18	61056494	61056733
chr18	61068355	61068868
chr18	61127604	61127856
chr18	61189246	61190149
chr18	61189246	61190149
chr18	61189246	61190149
chr18	61209641	61210632
chr18	61209641	61210632
chr18	61313929	61314350
chr18	61361903	61362312
chr18	61367704	61368351
chr18	61399334	61399610
chr18	61400350	61400902
chr18	61459412	61459703
chr18	61489469	61490059
chr18	61498216	61498804
chr18	61506333	61506745
chr18	61507981	61508242
chr18	61548760	61549252
chr18	61554782	61555545
chr18	61637823	61638641
chr18	61643520	61644112
chr18	61647123	61648126
chr18	61647123	61648126
chr18	61666411	61666711
chr18	61684839	61685354
chr18	61698028	61698762
chr18	61707327	61707898
chr18	61726024	61726639
chr18	61741722	61742459
chr18	61746705	61747230
chr18	61793696	61794094
chr18	61809120	61809605
chr18	61817313	61817532
chr18	61910893	61912128
chr18	61910893	61912128
chr18	61931537	61932044
chr18	61938162	61938674
chr18	61944520	61945055
chr18	61948856	61949128
chr18	61965339	61965596
chr18	61967720	61968012
chr18	62022994	62023528
chr18	62183696	62184069
chr18	62229622	62230378
chr18	62250098	62250788
chr18	62250098	62250788
chr18	62253878	62254311
chr18	62323785	62324304
chr18	62527254	62527771
chr18	62562178	62562471
chr18	62652093	62652322
chr18	62666853	62667266
chr18	62684308	62684693
chr18	62685375	62685774
chr18	62922134	62922808
chr18	62971102	62971606
chr18	62972580	62973216
chr18	62991984	62992306
chr18	63056251	63056542
chr18	63123691	63123999
chr18	63131057	63131292
chr18	63142273	63142667
chr18	63299220	63299608
chr18	63386623	63387014
chr18	63391996	63392348
chr18	63491663	63491933
chr18	63653265	63653904
chr18	63654322	63654731
chr18	63655142	63656019
chr18	63655142	63656019
chr18	63692112	63692548
chr18	63740422	63740807
chr18	63771120	63771631
chr18	63859858	63860305
chr18	64265248	64265751
chr18	64266033	64266979
chr18	64266033	64266979
chr18	64342729	64343142
chr18	64466545	64467155
chr18	64500917	64501254
chr18	64506500	64506926
chr18	64527094	64527705
chr18	64743248	64743691
chr18	64763828	64764053
chr18	64886967	64888405
chr18	64886967	64888405
chr18	64888712	64889242
chr18	64891497	64891833
chr18	64893852	64894075
chr18	64953955	64954536
chr18	64962528	64962839
chr18	64991110	64991564
chr18	65013080	65013892
chr18	65013080	65013892
chr18	65022018	65022400
chr18	65076034	65076343
chr18	65154908	65155277
chr18	65216299	65216560
chr18	65257469	65257854
chr18	65271665	65273461
chr18	65271665	65273461
chr18	65300676	65301106
chr18	65430662	65431210
chr18	65430662	65431210
chr18	65489442	65490798
chr18	65489442	65490798
chr18	65489442	65490798
chr18	65497528	65497750
chr18	65512031	65512729
chr18	65580482	65580839
chr18	65742287	65742801
chr18	65750067	65750314
chr18	65752090	65752354
chr18	65764313	65764753
chr18	65789065	65789326
chr18	65921722	65922277
chr18	65924540	65925094
chr18	65934681	65935403
chr18	65965001	65965444
chr18	66039643	66040397
chr18	66041201	66041610
chr18	66078059	66078482
chr18	66083943	66084384
chr18	66160847	66161137
chr18	66233263	66233622
chr18	66291504	66292246
chr18	66366426	66367152
chr18	66410341	66410743
chr18	66458361	66458595
chr18	66519143	66519719
chr18	66520144	66520603
chr18	67000814	67001287
chr18	67006181	67006686
chr18	67034411	67034681
chr18	67051136	67051594
chr18	67085590	67085816
chr18	67087805	67088815
chr18	67087805	67088815
chr18	67089066	67089388
chr18	67115858	67116388
chr18	67128818	67129088
chr18	67133196	67133912
chr18	67245292	67245664
chr18	67269916	67270657
chr18	67278488	67278791
chr18	67289149	67289477
chr18	67307740	67308165
chr18	67312206	67312539
chr18	67324397	67324669
chr18	67364560	67364885
chr18	67398803	67399198
chr18	67405791	67406037
chr18	67454200	67454525
chr18	67457443	67458027
chr18	67610273	67610666
chr18	67612033	67612681
chr18	67641100	67641491
chr18	67642302	67642737
chr18	67723878	67724565
chr18	67768412	67768823
chr18	67801137	67801366
chr18	67810809	67811052
chr18	67931661	67932232
chr18	67968681	67969007
chr18	68045311	68045643
chr18	68063034	68063274
chr18	68189790	68190111
chr18	68244325	68244812
chr18	68291408	68291708
chr18	68300031	68300377
chr18	68337114	68337696
chr18	68474539	68475326
chr18	68494557	68495026
chr18	68794621	68795063
chr18	68809235	68809494
chr18	68850909	68851201
chr18	68943904	68944301
chr18	69152759	69153254
chr18	69196692	69197270
chr18	69346317	69346677
chr18	69366166	69366434
chr18	69507729	69508284
chr18	69537345	69537808
chr18	69570877	69571416
chr18	69575101	69575331
chr18	69579677	69579961
chr18	69588416	69588858
chr18	69675193	69675719
chr18	69795939	69796365
chr18	69898650	69899207
chr18	70096857	70097171
chr18	70184499	70184980
chr18	70193604	70194185
chr18	70371847	70372114
chr18	70420198	70420803
chr18	70477839	70478375
chr18	70503986	70504540
chr18	70530120	70530781
chr18	70530120	70530781
chr18	70580730	70581014
chr18	70619556	70620022
chr18	70644966	70645318
chr18	70652044	70652780
chr18	70910996	70911341
chr18	71211825	71212093
chr18	71388461	71388789
chr18	72006130	72006360
chr18	72029095	72029433
chr18	72347671	72348020
chr18	72350963	72351471
chr18	72949435	72949831
chr18	73121957	73122521
chr18	73166051	73166464
chr18	73182970	73183300
chr18	73572012	73572268
chr18	73579478	73579845
chr18	73623009	73623548
chr18	73674125	73674658
chr18	73730104	73730345
chr18	73754111	73754831
chr18	73762928	73763252
chr18	73863288	73863966
chr18	73893362	73893649
chr18	73931526	73932188
chr18	73931526	73932188
chr18	73935109	73935504
chr18	74037028	74037672
chr18	74065325	74065594
chr18	74120681	74120960
chr18	74190140	74190588
chr18	74215900	74216435
chr18	74231455	74231688
chr18	74267750	74268232
chr18	74402405	74402783
chr18	74431098	74431689
chr18	74442014	74442832
chr18	74444050	74444455
chr18	74571803	74572207
chr18	74778465	74779270
chr18	74779506	74779881
chr18	74780160	74780521
chr18	74812170	74812534
chr18	74956723	74956999
chr18	74960640	74961106
chr18	74963091	74963470
chr18	74964538	74964971
chr18	74986028	74986665
chr18	74990935	74991635
chr18	74994463	74994739
chr18	75008345	75008651
chr18	75018648	75018942
chr18	75047313	75047613
chr18	75075353	75075751
chr18	75139667	75140110
chr18	75183510	75184040
chr18	75282614	75282859
chr18	75295360	75295595
chr18	75342447	75343051
chr18	75366408	75366924
chr18	75367307	75368064
chr18	75370628	75370859
chr18	75492872	75493403
chr18	75505908	75506321
chr18	75564523	75564776
chr18	75597925	75598503
chr18	75599550	75600371
chr18	75606336	75607343
chr18	75606336	75607343
chr18	75607678	75608264
chr18	75610566	75611056
chr18	75624928	75625207
chr18	75716017	75716690
chr18	75740461	75741021
chr18	75757441	75757990
chr18	75783326	75783887
chr18	75819442	75820079
chr18	76034432	76034811
chr18	76144325	76144887
chr18	76146979	76147200
chr18	76150807	76151489
chr18	76160686	76161693
chr18	76160686	76161693
chr18	76340780	76341028
chr18	76372397	76372743
chr18	76374574	76375126
chr18	76378535	76379286
chr18	76380105	76380492
chr18	76532222	76532673
chr18	76551641	76551892
chr18	76844396	76844652
chr18	76846536	76846914
chr18	76859964	76860458
chr18	76890364	76890997
chr18	76902001	76902271
chr18	76944180	76944455
chr18	76945536	76945759
chr18	76977882	76978521
chr18	77033042	77033502
chr18	77044556	77044967
chr18	77050290	77051049
chr18	77050290	77051049
chr18	77127057	77127314
chr18	77175808	77176066
chr18	77258802	77259332
chr18	77276978	77277457
chr18	77279195	77279636
chr18	77316622	77317651
chr18	77472906	77473132
chr18	77495671	77496096
chr18	77606390	77606884
chr18	77620974	77621267
chr18	77713178	77713465
chr18	77713701	77714814
chr18	77713701	77714814
chr18	77761160	77761453
chr18	77766360	77766592
chr18	77773876	77774200
chr18	77783124	77783481
chr18	77786721	77787139
chr18	77791923	77792425
chr18	77934134	77934496
chr18	77986329	77986722
chr18	78014598	78015128
chr18	78026742	78026990
chr18	78048364	78048883
chr18	78123993	78124363
chr18	78138163	78138707
chr18	78161383	78161747
chr18	78212061	78212443
chr18	78215282	78215518
chr18	78225675	78225938
chr18	78289386	78289657
chr18	78910073	78910352
chr18	79108539	79108797
chr18	79109796	79110658
chr18	79589116	79589532
chr18	79952015	79952453
chr18	79982688	79982930
chr18	80004886	80005414
chr18	80118233	80118465
chr18	80118738	80119250
chr18	80129173	80129513
chr18	80150705	80151096
chr18	80169857	80170437
chr18	80255953	80256245
chr18	80280361	80280784
chr18	80295559	80296452
chr18	80295559	80296452
chr18	80316485	80316950
chr18	80363248	80363968
chr18	80363248	80363968
chr18	80455306	80456003
chr18	80469509	80469745
chr18	80490501	80491056
chr18	80495673	80496012
chr18	80581178	80581497
chr18	80606411	80606759
chr18	80712137	80712776
chr18	80714365	80715151
chr18	80729214	80729769
chr18	80731924	80732151
chr18	80734695	80735255
chr18	80815483	80815770
chr18	80973895	80974253
chr18	80987851	80988261
chr18	81048439	81048850
chr18	81648692	81649034
chr18	81796905	81797376
chr18	81797940	81798249
chr18	81916009	81916718
chr18	81928054	81928605
chr18	81951601	81952051
chr18	81966477	81966994
chr18	81972956	81973481
chr18	81981065	81981290
chr18	82006296	82007140
chr18	82405933	82406336
chr18	82454135	82454491
chr18	82455479	82455874
chr18	82462044	82462595
chr18	82462044	82462595
chr18	82469981	82470233
chr18	82475135	82475402
chr18	82526111	82526509
chr18	82567633	82568108
chr18	82568855	82569338
chr18	82578578	82579076
chr18	82691529	82691838
chr18	82692988	82693208
chr18	82716700	82717829
chr18	82716700	82717829
chr18	82751015	82751585
chr18	82765201	82765615
chr18	82766953	82767420
chr18	82792126	82792356
chr18	82812197	82812986
chr18	82867729	82868222
chr18	82917503	82917930
chr18	82953617	82954718
chr18	82953617	82954718
chr18	82961151	82961584
chr18	82975826	82976383
chr18	82986716	82986969
chr18	83011545	83012683
chr18	83011545	83012683
chr18	83059570	83060271
chr18	83074311	83075096
chr18	83355411	83355730
chr18	83399332	83399946
chr18	83399332	83399946
chr18	83423807	83424161
chr18	83451972	83452310
chr18	83536760	83537066
chr18	84087347	84087702
chr18	84087949	84088572
chr18	84087949	84088572
chr18	84092131	84092864
chr18	84535796	84536214
chr18	84539012	84539448
chr18	84541021	84541798
chr18	84557701	84557925
chr18	84569870	84570347
chr18	84587850	84588083
chr18	84588655	84589065
chr18	84589543	84589988
chr18	84645972	84646511
chr18	84679977	84680234
chr18	84683428	84683909
chr18	84688294	84688790
chr18	84799309	84799717
chr18	84808963	84809298
chr18	84851252	84851579
chr18	84922918	84923291
chr18	84951946	84952625
chr18	84967723	84968114
chr18	85289631	85290004
chr18	86490661	86491153
chr18	86540240	86540520
chr18	86557701	86558107
chr18	86710492	86710997
chr18	86712955	86713242
chr18	86724079	86724377
chr18	88277964	88278413
chr18	88735642	88735988
chr18	88736919	88737435
chr18	88770452	88770932
chr18	88774022	88774435
chr18	88980852	88981304
chr18	89076274	89076622
chr18	89769046	89769579
chr18	90411119	90411460
chr19	3292000	3292496
chr19	3322254	3322571
chr19	3355045	3355457
chr19	3365213	3365477
chr19	3388710	3389638
chr19	3388710	3389638
chr19	3436894	3437262
chr19	3447332	3447749
chr19	3450929	3451713
chr19	3581374	3581697
chr19	3586552	3586970
chr19	3587711	3587960
chr19	3623376	3624313
chr19	3623376	3624313
chr19	3623376	3624313
chr19	3651251	3651625
chr19	3675312	3675550
chr19	3684444	3684749
chr19	3686351	3686858
chr19	3699435	3700078
chr19	3699435	3700078
chr19	3706204	3706535
chr19	3708399	3709029
chr19	3718980	3719782
chr19	3718980	3719782
chr19	3720990	3721285
chr19	3721961	3722249
chr19	3723914	3724221
chr19	3724751	3725279
chr19	3741186	3741443
chr19	3744204	3744456
chr19	3767642	3767959
chr19	3768254	3769182
chr19	3768254	3769182
chr19	3851364	3852590
chr19	3851364	3852590
chr19	3865064	3865293
chr19	3890201	3890669
chr19	3912365	3912641
chr19	3946706	3947086
chr19	3962516	3962899
chr19	3980068	3980804
chr19	3999885	4000884
chr19	4012697	4013256
chr19	4019175	4019510
chr19	4037740	4038229
chr19	4046078	4046300
chr19	4047831	4048316
chr19	4051871	4052436
chr19	4060365	4060591
chr19	4095327	4095566
chr19	4098910	4099519
chr19	4125493	4126082
chr19	4131924	4132191
chr19	4136022	4136717
chr19	4136022	4136717
chr19	4169006	4170117
chr19	4169006	4170117
chr19	4191713	4192726
chr19	4206913	4207415
chr19	4216295	4216814
chr19	4228216	4228772
chr19	4255719	4256097
chr19	4257548	4258126
chr19	4261154	4261392
chr19	4282959	4283711
chr19	4305493	4306749
chr19	4305493	4306749
chr19	4309690	4310416
chr19	4338209	4338589
chr19	4417225	4417492
chr19	4425775	4425998
chr19	4441267	4441659
chr19	4442427	4442899
chr19	4456238	4456469
chr19	4476872	4477106
chr19	4478164	4478403
chr19	4497334	4497941
chr19	4510516	4511060
chr19	4573261	4573545
chr19	4604325	4604701
chr19	4615567	4615961
chr19	4618163	4618544
chr19	4628743	4629219
chr19	4666859	4667198
chr19	4711659	4712438
chr19	4743551	4743883
chr19	4755489	4756163
chr19	4812709	4813237
chr19	4820920	4821299
chr19	4908131	4908425
chr19	4924886	4925145
chr19	4928278	4928802
chr19	4929161	4929418
chr19	4961657	4962532
chr19	4977741	4977962
chr19	4981757	4982227
chr19	5001787	5002601
chr19	5014832	5015485
chr19	5016577	5017247
chr19	5023780	5024317
chr19	5050168	5050727
chr19	5053715	5054277
chr19	5056008	5056806
chr19	5068087	5068400
chr19	5073048	5073625
chr19	5076191	5076521
chr19	5086537	5086884
chr19	5087754	5088576
chr19	5087754	5088576
chr19	5093740	5094871
chr19	5093740	5094871
chr19	5108260	5108663
chr19	5110091	5110423
chr19	5117175	5118330
chr19	5139548	5140092
chr19	5151157	5151817
chr19	5195651	5196091
chr19	5294989	5295945
chr19	5302529	5302784
chr19	5337986	5338297
chr19	5348705	5349185
chr19	5366187	5367786
chr19	5366187	5367786
chr19	5366187	5367786
chr19	5370930	5371349
chr19	5377049	5377290
chr19	5406577	5407509
chr19	5406577	5407509
chr19	5424090	5424651
chr19	5424090	5424651
chr19	5432938	5433363
chr19	5452443	5452902
chr19	5456676	5457693
chr19	5463607	5464281
chr19	5473087	5473321
chr19	5487685	5489416
chr19	5487685	5489416
chr19	5487685	5489416
chr19	5510533	5511014
chr19	5529166	5529843
chr19	5567300	5569344
chr19	5567300	5569344
chr19	5567300	5569344
chr19	5648760	5649098
chr19	5687939	5689012
chr19	5687939	5689012
chr19	5706133	5706364
chr19	5711130	5711704
chr19	5716020	5716764
chr19	5716020	5716764
chr19	5727587	5728373
chr19	5729252	5729919
chr19	5777304	5777562
chr19	5786016	5787537
chr19	5786016	5787537
chr19	5791413	5792441
chr19	5791413	5792441
chr19	5792934	5793721
chr19	5792934	5793721
chr19	5803759	5804087
chr19	5817908	5818489
chr19	5819724	5820008
chr19	5822529	5822797
chr19	5845439	5845913
chr19	5846215	5846444
chr19	5850031	5850709
chr19	5877922	5878530
chr19	5885833	5886481
chr19	5912724	5913049
chr19	5923597	5924814
chr19	5956621	5957053
chr19	5965149	5965655
chr19	6015490	6016149
chr19	6016543	6016854
chr19	6018123	6018526
chr19	6037132	6037403
chr19	6039957	6040205
chr19	6044064	6044469
chr19	6046036	6046410
chr19	6046742	6047542
chr19	6061229	6061821
chr19	6066750	6068436
chr19	6066750	6068436
chr19	6066750	6068436
chr19	6089355	6089575
chr19	6118224	6118522
chr19	6126303	6126683
chr19	6140680	6142228
chr19	6140680	6142228
chr19	6235535	6236281
chr19	6260405	6261301
chr19	6260405	6261301
chr19	6262016	6262820
chr19	6268011	6268630
chr19	6276006	6277263
chr19	6276006	6277263
chr19	6304783	6305169
chr19	6306225	6307069
chr19	6331508	6332260
chr19	6334461	6335017
chr19	6340840	6341307
chr19	6373587	6374275
chr19	6376152	6376696
chr19	6400695	6400993
chr19	6401322	6401929
chr19	6417947	6418772
chr19	6428760	6429196
chr19	6452074	6452669
chr19	6464403	6464804
chr19	6467016	6467278
chr19	6488775	6489510
chr19	6491924	6492494
chr19	6513659	6514150
chr19	6536751	6536994
chr19	6552176	6552654
chr19	6577046	6577536
chr19	6616724	6617030
chr19	6661160	6661458
chr19	6663226	6663883
chr19	6829125	6829637
chr19	6855349	6855650
chr19	6856465	6857114
chr19	6871584	6871805
chr19	6921211	6922215
chr19	6924322	6925051
chr19	6936280	6936855
chr19	6941650	6942898
chr19	6941650	6942898
chr19	6953962	6954248
chr19	6969653	6970140
chr19	6976081	6976538
chr19	6979363	6980385
chr19	6987656	6988210
chr19	6987656	6988210
chr19	6992287	6992744
chr19	7020333	7020802
chr19	7022785	7023008
chr19	7039544	7040372
chr19	7057869	7058291
chr19	7064478	7065095
chr19	7067809	7068574
chr19	7069150	7069650
chr19	7108525	7108968
chr19	7160608	7160969
chr19	7166114	7166418
chr19	7195358	7195656
chr19	7195917	7196504
chr19	7206372	7206659
chr19	7209562	7209876
chr19	7217379	7217773
chr19	7234753	7235256
chr19	7263974	7264821
chr19	7268370	7269220
chr19	7273466	7273831
chr19	7276174	7276407
chr19	7279136	7279582
chr19	7345151	7345925
chr19	7417286	7418624
chr19	7417286	7418624
chr19	7423227	7423449
chr19	7436152	7436815
chr19	7441614	7441932
chr19	7480852	7481157
chr19	7483447	7483912
chr19	7494154	7495066
chr19	7494154	7495066
chr19	7528942	7529444
chr19	7557500	7557800
chr19	7595578	7595958
chr19	7611985	7612568
chr19	7617213	7618253
chr19	8567248	8567520
chr19	8569395	8569887
chr19	8578119	8578652
chr19	8661692	8662024
chr19	8662348	8662844
chr19	8683013	8683462
chr19	8713070	8714034
chr19	8714546	8715050
chr19	8718405	8718847
chr19	8741453	8741843
chr19	8747394	8747814
chr19	8756857	8757234
chr19	8770915	8771290
chr19	8774241	8774905
chr19	8786107	8786527
chr19	8819982	8820275
chr19	8837337	8837961
chr19	8839005	8839404
chr19	8844531	8845298
chr19	8857699	8858054
chr19	8859026	8859289
chr19	8888802	8889039
chr19	8898025	8898382
chr19	8929640	8930057
chr19	8976551	8977008
chr19	8989707	8990020
chr19	8992905	8993246
chr19	9082406	9082867
chr19	9110149	9110645
chr19	9836653	9837369
chr19	9911306	9911861
chr19	9915898	9916349
chr19	9982678	9983110
chr19	9989498	9989719
chr19	9991352	9991707
chr19	9992971	9993389
chr19	10000325	10000617
chr19	10022988	10023400
chr19	10033434	10034360
chr19	10034705	10035323
chr19	10039727	10039974
chr19	10041507	10041972
chr19	10059693	10060421
chr19	10071160	10071691
chr19	10072152	10072501
chr19	10100525	10101928
chr19	10100525	10101928
chr19	10182378	10183234
chr19	10190773	10191304
chr19	10198689	10199346
chr19	10204541	10204959
chr19	10219036	10219518
chr19	10225063	10225296
chr19	10240499	10241108
chr19	10244171	10244477
chr19	10258206	10258941
chr19	10266194	10266866
chr19	10304732	10305641
chr19	10333399	10333921
chr19	10341030	10341679
chr19	10342153	10342400
chr19	10388637	10389737
chr19	10388637	10389737
chr19	10391968	10392288
chr19	10402769	10403188
chr19	10435897	10436390
chr19	10449687	10450254
chr19	10456660	10457330
chr19	10486351	10486840
chr19	10502431	10503394
chr19	10520360	10520789
chr19	10525333	10526423
chr19	10525333	10526423
chr19	10539796	10540183
chr19	10555636	10556006
chr19	10557934	10558291
chr19	10577118	10577841
chr19	10602645	10603410
chr19	10605156	10605656
chr19	10634415	10635231
chr19	10665408	10665825
chr19	10678398	10678982
chr19	10688726	10689002
chr19	10709188	10710550
chr19	10709188	10710550
chr19	10714671	10714987
chr19	10831498	10831753
chr19	10869311	10869802
chr19	10870065	10870335
chr19	10881531	10882607
chr19	10881531	10882607
chr19	10881531	10882607
chr19	10883408	10883697
chr19	10895007	10895456
chr19	10908004	10908294
chr19	10940168	10941136
chr19	10959355	10960151
chr19	10979298	10980025
chr19	10979298	10980025
chr19	10983205	10983438
chr19	11044836	11045444
chr19	11351956	11352193
chr19	11360142	11360540
chr19	11608123	11608603
chr19	11611443	11611835
chr19	11777329	11777625
chr19	11819806	11820480
chr19	11965014	11965411
chr19	12006520	12006990
chr19	12007631	12008073
chr19	12012251	12012967
chr19	12015753	12016061
chr19	12134278	12134551
chr19	12433017	12433417
chr19	12466136	12466649
chr19	12467455	12467852
chr19	12488077	12488456
chr19	12501311	12502543
chr19	12501311	12502543
chr19	12517785	12518302
chr19	12591918	12592317
chr19	12595383	12595722
chr19	12762327	12762616
chr19	12794595	12795315
chr19	12795649	12796942
chr19	12795649	12796942
chr19	12797214	12797527
chr19	12820391	12820808
chr19	13981207	13981849
chr19	14597416	14597659
chr19	15035495	15036019
chr19	15617371	15617945
chr19	15649479	15649713
chr19	15670249	15670510
chr19	15801222	15802444
chr19	15801222	15802444
chr19	15866962	15867237
chr19	15869234	15869762
chr19	15924572	15925056
chr19	15965077	15965506
chr19	15981849	15982324
chr19	15984703	15985300
chr19	15997990	15998687
chr19	16019745	16019965
chr19	16029158	16029476
chr19	16063870	16064341
chr19	16128804	16129105
chr19	16132336	16132686
chr19	16260503	16260789
chr19	16353505	16354012
chr19	16358899	16359170
chr19	16434893	16435139
chr19	16435456	16436156
chr19	16435456	16436156
chr19	16507011	16507232
chr19	16599126	16599699
chr19	16755874	16756115
chr19	16784726	16785468
chr19	16802642	16803257
chr19	16874363	16874589
chr19	16985025	16985313
chr19	17030358	17030712
chr19	17071208	17071588
chr19	17124278	17124844
chr19	17388372	17388829
chr19	17467745	17468200
chr19	17643207	17643475
chr19	17835552	17836054
chr19	17837123	17837719
chr19	17856894	17857267
chr19	18548584	18549102
chr19	18557705	18557995
chr19	18588130	18588536
chr19	18670637	18670939
chr19	18687500	18688028
chr19	18712682	18713808
chr19	18712682	18713808
chr19	18716423	18716763
chr19	18719480	18719712
chr19	18834986	18835389
chr19	18873198	18873662
chr19	18974952	18975488
chr19	20344838	20345931
chr19	20344838	20345931
chr19	20362139	20362555
chr19	20363266	20363554
chr19	20434531	20434927
chr19	20449497	20449868
chr19	20764138	20764637
chr19	20797750	20798023
chr19	21037277	21037832
chr19	21271917	21272919
chr19	21371312	21371655
chr19	21373227	21373761
chr19	21472354	21472808
chr19	21564089	21564773
chr19	21570917	21571624
chr19	21653009	21653580
chr19	21734055	21734813
chr19	21747350	21747844
chr19	21777303	21778351
chr19	21777303	21778351
chr19	21823578	21823880
chr19	21825095	21825552
chr19	21918165	21918430
chr19	22071776	22072127
chr19	22138763	22139172
chr19	22300961	22301250
chr19	22304278	22304746
chr19	22304278	22304746
chr19	22337335	22337903
chr19	22552198	22552492
chr19	22883767	22884642
chr19	22883767	22884642
chr19	22915660	22916289
chr19	22940434	22940907
chr19	23006537	23006838
chr19	23015601	23015926
chr19	23057689	23058035
chr19	23225045	23225375
chr19	23298983	23299323
chr19	23373299	23373827
chr19	23447151	23447478
chr19	23478911	23479165
chr19	23523658	23524155
chr19	23545682	23545936
chr19	23687496	23687944
chr19	23757815	23759639
chr19	23757815	23759639
chr19	23757815	23759639
chr19	23771936	23772240
chr19	23858120	23858395
chr19	23860414	23860817
chr19	23862848	23863173
chr19	23893214	23893662
chr19	23901230	23901485
chr19	23959025	23959416
chr19	23961394	23961971
chr19	24030438	24031204
chr19	24101255	24101509
chr19	24153207	24153794
chr19	24173998	24174391
chr19	24194308	24194766
chr19	24218290	24218571
chr19	24224850	24225466
chr19	24264946	24265437
chr19	24271768	24272234
chr19	24279890	24280960
chr19	24279890	24280960
chr19	24279890	24280960
chr19	24284190	24284632
chr19	24300747	24301764
chr19	24300747	24301764
chr19	24352579	24352828
chr19	24477134	24477538
chr19	24555538	24555768
chr19	24557450	24557857
chr19	24621751	24622234
chr19	24634606	24634994
chr19	24703165	24703414
chr19	24705446	24705759
chr19	24871216	24871661
chr19	24885432	24886027
chr19	24958498	24959059
chr19	24961359	24962050
chr19	25107302	25107834
chr19	25109669	25110054
chr19	25237569	25237903
chr19	25334270	25334767
chr19	25340871	25341453
chr19	25373661	25373930
chr19	25406617	25407061
chr19	25444631	25445540
chr19	25450907	25451614
chr19	25450907	25451614
chr19	25475870	25476129
chr19	25545639	25546091
chr19	25622533	25622974
chr19	25628439	25628996
chr19	25635846	25636314
chr19	25665501	25665741
chr19	25673638	25673948
chr19	25713455	25713705
chr19	26181797	26182198
chr19	26193711	26194114
chr19	26465316	26465633
chr19	26511022	26511244
chr19	26604819	26605100
chr19	26606728	26607389
chr19	26606728	26607389
chr19	26682785	26683017
chr19	26718139	26718573
chr19	26731751	26732094
chr19	26747723	26748444
chr19	26888256	26888559
chr19	27124164	27124498
chr19	27216734	27217115
chr19	27416636	27416894
chr19	27425636	27426192
chr19	27426542	27426901
chr19	27429928	27430429
chr19	27447430	27447927
chr19	27450439	27450931
chr19	27462670	27463096
chr19	27683472	27683723
chr19	27693807	27694082
chr19	27779976	27780265
chr19	28006554	28006959
chr19	28010200	28010717
chr19	28166026	28166310
chr19	28365860	28366267
chr19	28628568	28628899
chr19	28726209	28726598
chr19	28758870	28759339
chr19	28768179	28768695
chr19	28776846	28777215
chr19	28963593	28964588
chr19	28963593	28964588
chr19	28975263	28975738
chr19	29019677	29019992
chr19	29047816	29048304
chr19	29063907	29064279
chr19	29101145	29101366
chr19	29251391	29252149
chr19	29253534	29254289
chr19	29270357	29270662
chr19	29354804	29355202
chr19	29355492	29355985
chr19	29501204	29501904
chr19	29501204	29501904
chr19	29525525	29525959
chr19	29563478	29563856
chr19	29596970	29597209
chr19	29647693	29648830
chr19	29684110	29684513
chr19	29820816	29821397
chr19	29824364	29824697
chr19	29826752	29827015
chr19	29948101	29948525
chr19	29978791	29979308
chr19	30029986	30030367
chr19	30096731	30097138
chr19	30128118	30128543
chr19	30204980	30205817
chr19	30204980	30205817
chr19	30217320	30217731
chr19	30247345	30247747
chr19	30248690	30249266
chr19	30295200	30295687
chr19	30365059	30365602
chr19	30427533	30427862
chr19	30548997	30549719
chr19	30554461	30555064
chr19	30664277	30664657
chr19	30843297	30843667
chr19	31251728	31251954
chr19	31342154	31342758
chr19	31426147	31426463
chr19	31680797	31681295
chr19	31746590	31747018
chr19	31755996	31756775
chr19	31767008	31767341
chr19	31972012	31972504
chr19	32030397	32030867
chr19	32117503	32117738
chr19	32127221	32127578
chr19	32170019	32170534
chr19	32198848	32199096
chr19	32387420	32387653
chr19	32470157	32470494
chr19	32485784	32486845
chr19	32485784	32486845
chr19	32501482	32501740
chr19	32643545	32643912
chr19	32689762	32690211
chr19	32710363	32710602
chr19	32712635	32712976
chr19	32715170	32715586
chr19	32755797	32757295
chr19	32755797	32757295
chr19	32755797	32757295
chr19	33202562	33202786
chr19	33225929	33226437
chr19	33226937	33227461
chr19	33268088	33268334
chr19	33296515	33296761
chr19	33366550	33367119
chr19	33380244	33380965
chr19	33391613	33392497
chr19	33979122	33979390
chr19	34022833	34023057
chr19	34151823	34152143
chr19	34241222	34241806
chr19	34243965	34244531
chr19	34334242	34334784
chr19	34526640	34526985
chr19	34547941	34548327
chr19	34550334	34551355
chr19	34550334	34551355
chr19	34636969	34637213
chr19	34661809	34662417
chr19	34666168	34666572
chr19	34684962	34685186
chr19	34772791	34773150
chr19	34826313	34826547
chr19	34878227	34878708
chr19	34921237	34922258
chr19	34921237	34922258
chr19	34993131	34993597
chr19	35125341	35125700
chr19	36001517	36001767
chr19	36057022	36057835
chr19	36063155	36063595
chr19	36082738	36083481
chr19	36090694	36091174
chr19	36110956	36111699
chr19	36183093	36183538
chr19	36348546	36349300
chr19	36409591	36410045
chr19	36439995	36440603
chr19	36470140	36470494
chr19	36536368	36536666
chr19	36538353	36539352
chr19	36554402	36555089
chr19	36560200	36560455
chr19	36606351	36606623
chr19	36739514	36739935
chr19	36802252	36802596
chr19	36815897	36816411
chr19	36868730	36869072
chr19	36883184	36883477
chr19	36886252	36886719
chr19	36897585	36898087
chr19	36904146	36904509
chr19	36909656	36910219
chr19	36918750	36919324
chr19	36922001	36922425
chr19	36926131	36926385
chr19	36929180	36929421
chr19	37050700	37051085
chr19	37090374	37090683
chr19	37207166	37208895
chr19	37207166	37208895
chr19	37207166	37208895
chr19	37209717	37210080
chr19	37265750	37266233
chr19	37310120	37310447
chr19	37326184	37326408
chr19	37379954	37380245
chr19	37418416	37418731
chr19	37419626	37420141
chr19	37496700	37496939
chr19	37509753	37510084
chr19	37530035	37530533
chr19	37531096	37531549
chr19	37543556	37543808
chr19	37550324	37550917
chr19	37559574	37560448
chr19	37563581	37564200
chr19	37565650	37566226
chr19	37602361	37602886
chr19	37648024	37648269
chr19	37703935	37704250
chr19	37886507	37887407
chr19	37937118	37937556
chr19	37955285	37955825
chr19	38053267	38054013
chr19	38076295	38076557
chr19	38198751	38199129
chr19	38223855	38224303
chr19	38253780	38254167
chr19	38263735	38264304
chr19	38324787	38325203
chr19	38352665	38353142
chr19	38423828	38424265
chr19	38429282	38429709
chr19	38479065	38479356
chr19	38480915	38481133
chr19	38566721	38566981
chr19	38775522	38775976
chr19	38818992	38819720
chr19	38836596	38836932
chr19	38837206	38837586
chr19	38901158	38901480
chr19	38915696	38916013
chr19	38981926	38982354
chr19	40225364	40225807
chr19	40333943	40334255
chr19	40335388	40335636
chr19	40342987	40343595
chr19	40345459	40346109
chr19	40363518	40363816
chr19	40383957	40384192
chr19	40391448	40391951
chr19	40452212	40452470
chr19	40544802	40545295
chr19	40589143	40589691
chr19	40611985	40612797
chr19	40722206	40723055
chr19	40737090	40737577
chr19	40746600	40746864
chr19	40754379	40754698
chr19	40873038	40873565
chr19	40962915	40963319
chr19	41015930	41016647
chr19	41015930	41016647
chr19	41071542	41071963
chr19	41086524	41087167
chr19	41089529	41090279
chr19	41104829	41105338
chr19	41204132	41204539
chr19	41244495	41244995
chr19	41263506	41263812
chr19	41291260	41291591
chr19	41313730	41314054
chr19	41317587	41318035
chr19	41384422	41384715
chr19	41442580	41442957
chr19	41480703	41481547
chr19	41482175	41483261
chr19	41482175	41483261
chr19	41624820	41625077
chr19	41629456	41630078
chr19	41631852	41632078
chr19	41646820	41647441
chr19	41655795	41656555
chr19	41686256	41686526
chr19	41697502	41697755
chr19	41759837	41760075
chr19	41761588	41761816
chr19	41763726	41764305
chr19	41764874	41765320
chr19	41803379	41803699
chr19	41805842	41806080
chr19	41829771	41830175
chr19	41840292	41840516
chr19	41847168	41847401
chr19	41863909	41864149
chr19	41870077	41870361
chr19	41898737	41899292
chr19	41912080	41912519
chr19	41914644	41915037
chr19	41952308	41952604
chr19	41980590	41981145
chr19	41981644	41981880
chr19	42026074	42026620
chr19	42035277	42035889
chr19	42045010	42045688
chr19	42069094	42069692
chr19	42090562	42091043
chr19	42144449	42145071
chr19	42148138	42148362
chr19	42151796	42152556
chr19	42166052	42166582
chr19	42182628	42183122
chr19	42190414	42191060
chr19	42197048	42197347
chr19	42217423	42217727
chr19	42255609	42256463
chr19	42272148	42272724
chr19	42315796	42316469
chr19	42322332	42322553
chr19	42332307	42332867
chr19	42341274	42341818
chr19	42429190	42429837
chr19	42431384	42431952
chr19	42432249	42432723
chr19	42440064	42440341
chr19	42443888	42444350
chr19	42518603	42519117
chr19	42537614	42537854
chr19	42589266	42589547
chr19	42655020	42655399
chr19	42744164	42744616
chr19	42776913	42777139
chr19	42777883	42778175
chr19	42780054	42780487
chr19	42785173	42785595
chr19	42794828	42795514
chr19	43311170	43311482
chr19	43396254	43396940
chr19	43440064	43440659
chr19	43478885	43479234
chr19	43487416	43487688
chr19	43495810	43496383
chr19	43524344	43524573
chr19	43527161	43527472
chr19	43530116	43531067
chr19	43530116	43531067
chr19	43570956	43571528
chr19	43614724	43615105
chr19	43623939	43624292
chr19	43630853	43631348
chr19	43655706	43656276
chr19	43665334	43666016
chr19	43674514	43674804
chr19	43675164	43675882
chr19	43689314	43690036
chr19	43752754	43753836
chr19	43752754	43753836
chr19	43760563	43761046
chr19	43832230	43832871
chr19	43852871	43853363
chr19	43879260	43879887
chr19	43881498	43882004
chr19	43939764	43940684
chr19	43959118	43959609
chr19	44111605	44112027
chr19	44161479	44161902
chr19	44195108	44195436
chr19	44199034	44199367
chr19	44245471	44246187
chr19	44266509	44267445
chr19	44266509	44267445
chr19	44293587	44294257
chr19	44293587	44294257
chr19	44294572	44296362
chr19	44294572	44296362
chr19	44302348	44302648
chr19	44309610	44309889
chr19	44318601	44318840
chr19	44363399	44363928
chr19	44373012	44373329
chr19	44386970	44387203
chr19	44418811	44419619
chr19	44474120	44474457
chr19	44511806	44512184
chr19	44535354	44535793
chr19	44544436	44545382
chr19	44562436	44563085
chr19	44582594	44583167
chr19	44629721	44630047
chr19	44639985	44640361
chr19	44655640	44656104
chr19	44684048	44684706
chr19	44754573	44755140
chr19	44759806	44760239
chr19	44887629	44888153
chr19	44895244	44895694
chr19	44908044	44908298
chr19	44930800	44931232
chr19	44970484	44970755
chr19	44988738	44989496
chr19	45012399	45013097
chr19	45016860	45017990
chr19	45018757	45019068
chr19	45029976	45031392
chr19	45029976	45031392
chr19	45031692	45032298
chr19	45032637	45033038
chr19	45036884	45037134
chr19	45046296	45046755
chr19	45047046	45047932
chr19	45056379	45056615
chr19	45059859	45060304
chr19	45063918	45064360
chr19	45074114	45075166
chr19	45074114	45075166
chr19	45075435	45075678
chr19	45076698	45077012
chr19	45079195	45079448
chr19	45081178	45081709
chr19	45082209	45082528
chr19	45112474	45112744
chr19	45160940	45161556
chr19	45174780	45175156
chr19	45177000	45177364
chr19	45216267	45216554
chr19	45220507	45221602
chr19	45220507	45221602
chr19	45222347	45222722
chr19	45244259	45244687
chr19	45283316	45283707
chr19	45297726	45298176
chr19	45300726	45301548
chr19	45307268	45307553
chr19	45308927	45309326
chr19	45363725	45364284
chr19	45436129	45436443
chr19	45461074	45461534
chr19	45541741	45542013
chr19	45544771	45545466
chr19	45573662	45574551
chr19	45581212	45581693
chr19	45659280	45660090
chr19	45659280	45660090
chr19	45717494	45717898
chr19	45746140	45746912
chr19	45747141	45747942
chr19	45752546	45752825
chr19	45782853	45783132
chr19	45805031	45805271
chr19	45812906	45813694
chr19	45815571	45816212
chr19	45846962	45847342
chr19	45920611	45920919
chr19	45953270	45953687
chr19	45964809	45965121
chr19	46003768	46004176
chr19	46014524	46015053
chr19	46029015	46029320
chr19	46036506	46036804
chr19	46046631	46046925
chr19	46055756	46056604
chr19	46057104	46057542
chr19	46057104	46057542
chr19	46086374	46086732
chr19	46135233	46137592
chr19	46135233	46137592
chr19	46135233	46137592
chr19	46152339	46152591
chr19	46254087	46254658
chr19	46275315	46275556
chr19	46304005	46304736
chr19	46308659	46309592
chr19	46329883	46330511
chr19	46338570	46339383
chr19	46349041	46349314
chr19	46396461	46397370
chr19	46435631	46436000
chr19	46444164	46444679
chr19	46452453	46452917
chr19	46482522	46483309
chr19	46500232	46500488
chr19	46500882	46501219
chr19	46501952	46503188
chr19	46501952	46503188
chr19	46503857	46504221
chr19	46510804	46511083
chr19	46519770	46520033
chr19	46528876	46529632
chr19	46536670	46536921
chr19	46562053	46562525
chr19	46571491	46572165
chr19	46571491	46572165
chr19	46572779	46573056
chr19	46587741	46588374
chr19	46593053	46593403
chr19	46657674	46658007
chr19	46670650	46671094
chr19	46732703	46732927
chr19	46740513	46741225
chr19	46755179	46755512
chr19	46760552	46761347
chr19	46857684	46857931
chr19	46869465	46870043
chr19	46875725	46876383
chr19	46897184	46897424
chr19	46955363	46955680
chr19	46962240	46962556
chr19	46991078	46991572
chr19	46992405	46992665
chr19	47012559	47012860
chr19	47014725	47015182
chr19	47043453	47044225
chr19	47050897	47051122
chr19	47065876	47066234
chr19	47067680	47068034
chr19	47121042	47121320
chr19	47122849	47123226
chr19	47168219	47169323
chr19	47168219	47169323
chr19	47174605	47174920
chr19	47175556	47175812
chr19	47177957	47178432
chr19	47253072	47253367
chr19	47259652	47259914
chr19	47264209	47264712
chr19	47325761	47326175
chr19	47337439	47338624
chr19	47338880	47339733
chr19	47342678	47343076
chr19	47356333	47357032
chr19	47374350	47374900
chr19	47382368	47382610
chr19	47460828	47461170
chr19	47463823	47465088
chr19	47463823	47465088
chr19	47465529	47465831
chr19	47488272	47488582
chr19	47502590	47502832
chr19	47503649	47503886
chr19	47507052	47507528
chr19	47613529	47613843
chr19	47658890	47659241
chr19	47674475	47674736
chr19	47730964	47731743
chr19	47795343	47795744
chr19	47821232	47821578
chr19	47837000	47837838
chr19	47854065	47854650
chr19	47854955	47855257
chr19	47865384	47866117
chr19	47871555	47872218
chr19	47882461	47883017
chr19	47919526	47920003
chr19	47932265	47932632
chr19	47937438	47937933
chr19	47951313	47951581
chr19	48090535	48090758
chr19	48144098	48144578
chr19	48203858	48204447
chr19	48205386	48205718
chr19	48215451	48215776
chr19	48331648	48332035
chr19	48391556	48391945
chr19	48413838	48414201
chr19	48907589	48908029
chr19	49264616	49264960
chr19	49741109	49741654
chr19	49931078	49931569
chr19	50145885	50146221
chr19	50171911	50172146
chr19	50185271	50185674
chr19	50258924	50259456
chr19	50264429	50264774
chr19	50363170	50363479
chr19	50422964	50423229
chr19	50678633	50678968
chr19	52922896	52923520
chr19	52975681	52976289
chr19	52992941	52993550
chr19	53008064	53008397
chr19	53020158	53020554
chr19	53029026	53029302
chr19	53050123	53050519
chr19	53140497	53140844
chr19	53142021	53143203
chr19	53180182	53180561
chr19	53248008	53248471
chr19	53310253	53311281
chr19	53310253	53311281
chr19	53322447	53322695
chr19	53329295	53330147
chr19	53362990	53363345
chr19	53369298	53370198
chr19	53390071	53390430
chr19	53394332	53395225
chr19	53419818	53420353
chr19	53528787	53529566
chr19	53578785	53579439
chr19	53599610	53600884
chr19	53599610	53600884
chr19	53609511	53609746
chr19	53638814	53639114
chr19	53644162	53644396
chr19	53648591	53649609
chr19	53648591	53649609
chr19	53704779	53705315
chr19	53753118	53753340
chr19	53756648	53756883
chr19	53762682	53763196
chr19	53768341	53768919
chr19	53851841	53852093
chr19	53903806	53904420
chr19	53925202	53926025
chr19	53935882	53936140
chr19	53944012	53944757
chr19	53944012	53944757
chr19	54044459	54045372
chr19	54044459	54045372
chr19	54046876	54047336
chr19	55060706	55061726
chr19	55062017	55062391
chr19	55073068	55073371
chr19	55198282	55198771
chr19	55206706	55207092
chr19	55218108	55219193
chr19	55245011	55245304
chr19	55304809	55305775
chr19	55316092	55316832
chr19	55332599	55333054
chr19	55335847	55336341
chr19	55341352	55341730
chr19	55380649	55381044
chr19	55537669	55538053
chr19	55545567	55545896
chr19	55567134	55567446
chr19	55877614	55878051
chr19	55895293	55895855
chr19	55908906	55909282
chr19	56133789	56134584
chr19	56201118	56201412
chr19	56201826	56202052
chr19	56232873	56233367
chr19	56254757	56255111
chr19	56255442	56256047
chr19	56277455	56277691
chr19	56292402	56292664
chr19	56295013	56295505
chr19	56324239	56324461
chr19	56345980	56346374
chr19	56356366	56356897
chr19	56396857	56397090
chr19	56422463	56423487
chr19	56422463	56423487
chr19	56503975	56504195
chr19	56547730	56548091
chr19	56565357	56565694
chr19	56566109	56566443
chr19	56721583	56721907
chr19	56776978	56777418
chr19	56808792	56809248
chr19	56811553	56811876
chr19	56819798	56820036
chr19	56908232	56908921
chr19	56919559	56920003
chr19	56935834	56936185
chr19	57008414	57008834
chr19	57031550	57031924
chr19	57039211	57039659
chr19	57049087	57049312
chr19	57057602	57058035
chr19	57066026	57066842
chr19	57136296	57136620
chr19	57137979	57138558
chr19	57150298	57150684
chr19	57161236	57161826
chr19	57194023	57194244
chr19	57211655	57211943
chr19	57314818	57315067
chr19	57325664	57326168
chr19	57328900	57329284
chr19	57358460	57358678
chr19	57360551	57361443
chr19	57366104	57366428
chr19	57404131	57404598
chr19	57457121	57457477
chr19	57482975	57483342
chr19	57543778	57544293
chr19	57611135	57611759
chr19	57642906	57643477
chr19	57655072	57655528
chr19	57724981	57725337
chr19	57745496	57746013
chr19	57816514	57817000
chr19	57825675	57826059
chr19	57868866	57869100
chr19	57876174	57876421
chr19	57900089	57900581
chr19	57997921	57998278
chr19	58118489	58118849
chr19	58313791	58314232
chr19	58364522	58364804
chr19	58453919	58454939
chr19	58453919	58454939
chr19	58455198	58455914
chr19	58469332	58469896
chr19	58558332	58558840
chr19	58627509	58628224
chr19	58762890	58763353
chr19	58806390	58806722
chr19	58860229	58860541
chr19	58903853	58904516
chr19	58910912	58911131
chr19	58911352	58911911
chr19	58918458	58918916
chr19	59166527	59167338
chr19	59196244	59196676
chr19	59198167	59198485
chr19	59208335	59208903
chr19	59239288	59240074
chr19	59315294	59315535
chr19	59345029	59345355
chr19	59345873	59346104
chr19	59389028	59389650
chr19	59417990	59418532
chr19	59454011	59454877
chr19	59455701	59455967
chr19	59461519	59461799
chr19	59469206	59469539
chr19	60144288	60144964
chr19	60160970	60161235
chr19	60310527	60311186
chr19	60340278	60340699
chr19	60341415	60341876
chr19	60417728	60418028
chr19	60437626	60438124
chr19	60437626	60438124
chr19	60467189	60467798
chr19	60468865	60469153
chr19	60543387	60543649
chr19	60553569	60553879
chr19	60586623	60587020
chr19	60611571	60611978
chr19	60730293	60730641
chr19	60790387	60790766
chr19	60811189	60811791
chr19	60837593	60838133
chr19	60860911	60861188
chr19	60874212	60874599
chr19	60889270	60890271
chr19	60892040	60892589
chr19	61084358	61085098
chr19	61097678	61098112
chr19	61140542	61140834
chr19	61199344	61199594
chr19	61265506	61265944
chr2	3117885	3118832
chr2	3176019	3176308
chr2	3185488	3185725
chr2	3229076	3229478
chr2	3284130	3285011
chr2	3284130	3285011
chr2	3284130	3285011
chr2	3327468	3327716
chr2	3361186	3361426
chr2	3365185	3365432
chr2	3414305	3414592
chr2	3546509	3547014
chr2	3713218	3713525
chr2	3758489	3758712
chr2	3769236	3769678
chr2	3796616	3796884
chr2	3799802	3800473
chr2	3815997	3816316
chr2	4098972	4099204
chr2	4222163	4222611
chr2	4253465	4253748
chr2	4316660	4316990
chr2	4436501	4437073
chr2	4474715	4474969
chr2	4492483	4493023
chr2	4499095	4499757
chr2	4601162	4601723
chr2	4635770	4636149
chr2	4651869	4652659
chr2	4711442	4711688
chr2	4864415	4864997
chr2	4878593	4878897
chr2	4881537	4882031
chr2	4917412	4918088
chr2	4918844	4919361
chr2	4998957	4999270
chr2	5025246	5025824
chr2	5025246	5025824
chr2	5079980	5080686
chr2	5090446	5090804
chr2	5241465	5241803
chr2	5249909	5250234
chr2	5403910	5404220
chr2	5405465	5405832
chr2	5451626	5452066
chr2	5714075	5715310
chr2	5714075	5715310
chr2	5714075	5715310
chr2	5770646	5771098
chr2	5806196	5806596
chr2	5823945	5824580
chr2	5844478	5845687
chr2	5844478	5845687
chr2	5894963	5895340
chr2	5906709	5907025
chr2	5942806	5943088
chr2	5995557	5995908
chr2	6012005	6012243
chr2	6167874	6168204
chr2	6192935	6193411
chr2	6220208	6220484
chr2	6403389	6403625
chr2	6405240	6405674
chr2	6436132	6436410
chr2	6469016	6469538
chr2	6786839	6787138
chr2	6872051	6872851
chr2	7092300	7092754
chr2	7711058	7711339
chr2	8380243	8380646
chr2	8536896	8537330
chr2	8638131	8638574
chr2	8645451	8645856
chr2	8673824	8674505
chr2	8675609	8675959
chr2	8676478	8677003
chr2	8754106	8754517
chr2	8877893	8878159
chr2	9879473	9879947
chr2	9881738	9881988
chr2	9900274	9900524
chr2	10010220	10010826
chr2	10033788	10034021
chr2	10047659	10048242
chr2	10080455	10081052
chr2	10098555	10099213
chr2	10101205	10101573
chr2	10142681	10143114
chr2	10288321	10288969
chr2	10366161	10366711
chr2	10372283	10372708
chr2	10374314	10375160
chr2	10424548	10424776
chr2	10785172	10785558
chr2	10825442	10826002
chr2	10920071	10920361
chr2	11059579	11060269
chr2	11087101	11087398
chr2	11113170	11113596
chr2	11172083	11172604
chr2	11288374	11288930
chr2	11320254	11320664
chr2	11331431	11331929
chr2	11500960	11502645
chr2	11500960	11502645
chr2	11502906	11503445
chr2	11542614	11543435
chr2	11542614	11543435
chr2	11567776	11568105
chr2	11578636	11579012
chr2	11602828	11603750
chr2	11663935	11664416
chr2	11687410	11687829
chr2	11710097	11710429
chr2	11776952	11777451
chr2	11778057	11778884
chr2	11794777	11795003
chr2	12002219	12002668
chr2	12301551	12302538
chr2	12389014	12389409
chr2	12438240	12438578
chr2	12459754	12460149
chr2	12708973	12709448
chr2	13008336	13008766
chr2	13010583	13010991
chr2	13168756	13169019
chr2	13237495	13238002
chr2	13264810	13265333
chr2	13275979	13276211
chr2	13278011	13278528
chr2	13290349	13291016
chr2	13575340	13575985
chr2	13579963	13580301
chr2	13793412	13793885
chr2	14048360	14048842
chr2	14146893	14147281
chr2	14159719	14160078
chr2	14295460	14295708
chr2	14450981	14451208
chr2	14604023	14604666
chr2	14604023	14604666
chr2	14604954	14605210
chr2	14677018	14677276
chr2	14703180	14703766
chr2	14711851	14712159
chr2	15049136	15049374
chr2	15054819	15055392
chr2	15096492	15096910
chr2	15221935	15222204
chr2	15260522	15260789
chr2	16355584	16356212
chr2	16359347	16359827
chr2	16452075	16452444
chr2	17326441	17326998
chr2	17415264	17415768
chr2	17422864	17423360
chr2	17451720	17451943
chr2	17644702	17644934
chr2	17730857	17731937
chr2	17730857	17731937
chr2	18027230	18028024
chr2	18028527	18028943
chr2	18057683	18058143
chr2	18205089	18205492
chr2	18264652	18264929
chr2	18343434	18343803
chr2	18355504	18355778
chr2	18370195	18370534
chr2	18392543	18392837
chr2	18393149	18393502
chr2	18676350	18676744
chr2	18767116	18767442
chr2	18799866	18800362
chr2	18872820	18873173
chr2	19156183	19156414
chr2	19269983	19270281
chr2	19274610	19274941
chr2	19276035	19276718
chr2	19344467	19345090
chr2	19371743	19372138
chr2	19414367	19415487
chr2	19414367	19415487
chr2	19430772	19431535
chr2	19430772	19431535
chr2	19448013	19448397
chr2	19450198	19450501
chr2	19521777	19522044
chr2	19528753	19529111
chr2	19657640	19658685
chr2	19657640	19658685
chr2	19661007	19661275
chr2	19715794	19716308
chr2	19733255	19733892
chr2	19759100	19759524
chr2	19909303	19910071
chr2	19919144	19919594
chr2	20276125	20276516
chr2	20494652	20495047
chr2	20615948	20616380
chr2	20665969	20666342
chr2	20673227	20673733
chr2	20779715	20780178
chr2	20813956	20814241
chr2	20894068	20894488
chr2	20898642	20899113
chr2	21009790	21010083
chr2	21010565	21010789
chr2	21141421	21141790
chr2	21187556	21187906
chr2	21188605	21188942
chr2	21205707	21206088
chr2	21261557	21262077
chr2	21280755	21281163
chr2	21909581	21909894
chr2	21917726	21918747
chr2	21927634	21928112
chr2	21941212	21941700
chr2	21958271	21958843
chr2	21963908	21964340
chr2	22338957	22339290
chr2	22627279	22627731
chr2	22634730	22635137
chr2	22689995	22690288
chr2	22721867	22722272
chr2	22864584	22865049
chr2	23007662	23007905
chr2	23039582	23040836
chr2	23039582	23040836
chr2	23069304	23069983
chr2	23092138	23092610
chr2	23155849	23156466
chr2	24181965	24182267
chr2	24296769	24297270
chr2	24357631	24358098
chr2	24367080	24367402
chr2	24405648	24406067
chr2	24409173	24409616
chr2	24490570	24490936
chr2	24568542	24569005
chr2	24574635	24574924
chr2	24679204	24679678
chr2	24692314	24692721
chr2	24692314	24692721
chr2	24755351	24755651
chr2	24781233	24781546
chr2	24852360	24852796
chr2	24863036	24863332
chr2	24919585	24919990
chr2	24923559	24923915
chr2	24935345	24935983
chr2	24949618	24950140
chr2	24960898	24961423
chr2	24962027	24962679
chr2	25054393	25054830
chr2	25099045	25099276
chr2	25126263	25126515
chr2	25127209	25127601
chr2	25180393	25180707
chr2	25181447	25182080
chr2	25185661	25186793
chr2	25185661	25186793
chr2	25192716	25192936
chr2	25193172	25193927
chr2	25203888	25204120
chr2	25224396	25225240
chr2	25224396	25225240
chr2	25228157	25229048
chr2	25228157	25229048
chr2	25242064	25242367
chr2	25252412	25252656
chr2	25258966	25259218
chr2	25262397	25262795
chr2	25271829	25272655
chr2	25279114	25279684
chr2	25292718	25293403
chr2	25300503	25300776
chr2	25318740	25318976
chr2	25328360	25328843
chr2	25332247	25332655
chr2	25367806	25368033
chr2	25371967	25372362
chr2	25376711	25377063
chr2	25400594	25401319
chr2	25402001	25403371
chr2	25413525	25413799
chr2	25421969	25422294
chr2	25426618	25427478
chr2	25428187	25429444
chr2	25428187	25429444
chr2	25459003	25459252
chr2	25483071	25483347
chr2	25496494	25496782
chr2	25551172	25551515
chr2	25555472	25555816
chr2	25566667	25566932
chr2	25577836	25578271
chr2	25579941	25580572
chr2	25581157	25582748
chr2	25591894	25592267
chr2	25621261	25621956
chr2	25639960	25640263
chr2	25694631	25694953
chr2	25706444	25707300
chr2	25836234	25836703
chr2	25850295	25850765
chr2	25865394	25865862
chr2	25878038	25878346
chr2	25931288	25931854
chr2	25931288	25931854
chr2	26024289	26024636
chr2	26055115	26055458
chr2	26091390	26091617
chr2	26132790	26133262
chr2	26140350	26140786
chr2	26141927	26142355
chr2	26153244	26154619
chr2	26153244	26154619
chr2	26156332	26156714
chr2	26182608	26183087
chr2	26227678	26228215
chr2	26273465	26274059
chr2	26298663	26298984
chr2	26299693	26299924
chr2	26300706	26301235
chr2	26315324	26315737
chr2	26324752	26325358
chr2	26325599	26326274
chr2	26351625	26352715
chr2	26353944	26354166
chr2	26389044	26389450
chr2	26408753	26409633
chr2	26444930	26445234
chr2	26445633	26446151
chr2	26449356	26450134
chr2	26475476	26475732
chr2	26503697	26503966
chr2	26561658	26561930
chr2	26566265	26566604
chr2	26586544	26587487
chr2	26594058	26594420
chr2	26603584	26604624
chr2	26603584	26604624
chr2	26639047	26639364
chr2	26639977	26640684
chr2	26646758	26647323
chr2	26661880	26662136
chr2	26663576	26663798
chr2	26902857	26903150
chr2	26907058	26907820
chr2	26909359	26909836
chr2	26930389	26930770
chr2	26964150	26964514
chr2	27009495	27009763
chr2	27017553	27018344
chr2	27032388	27032647
chr2	27038359	27039155
chr2	27043391	27043888
chr2	27125935	27126298
chr2	27210266	27210723
chr2	27235641	27236187
chr2	27237228	27237810
chr2	27280820	27281378
chr2	27287669	27287909
chr2	27288830	27289488
chr2	27344171	27344573
chr2	27426801	27427140
chr2	27428002	27428565
chr2	27475555	27475987
chr2	27514455	27515606
chr2	27514455	27515606
chr2	27536750	27537031
chr2	27552586	27553063
chr2	27699435	27699940
chr2	27740349	27740782
chr2	27764741	27765608
chr2	27770030	27770718
chr2	27771843	27772307
chr2	27885660	27886013
chr2	27886653	27887569
chr2	27886653	27887569
chr2	27899957	27900317
chr2	27915737	27916136
chr2	27926671	27927207
chr2	27973693	27974300
chr2	27983899	27984178
chr2	28106075	28106336
chr2	28192906	28193259
chr2	28204087	28205943
chr2	28204087	28205943
chr2	28278167	28278499
chr2	28290164	28290429
chr2	28304719	28305188
chr2	28369749	28370498
chr2	28369749	28370498
chr2	28374801	28375196
chr2	28418018	28418532
chr2	28419702	28420368
chr2	28446895	28447129
chr2	28463979	28464300
chr2	28467348	28468353
chr2	28467348	28468353
chr2	28495088	28495517
chr2	28511593	28511968
chr2	28512764	28513289
chr2	28512764	28513289
chr2	28514084	28515048
chr2	28517118	28517683
chr2	28526185	28526633
chr2	28533287	28533616
chr2	28547581	28548302
chr2	28577994	28578362
chr2	28585161	28585576
chr2	28592762	28593244
chr2	28606937	28607246
chr2	28622431	28622985
chr2	28633232	28633473
chr2	28639793	28640120
chr2	28688458	28688876
chr2	28755381	28756659
chr2	28755381	28756659
chr2	28780619	28780846
chr2	28781303	28781650
chr2	28829364	28829680
chr2	28855832	28856185
chr2	28863909	28864134
chr2	28923719	28924331
chr2	28930725	28930959
chr2	28976450	28977263
chr2	29052784	29054491
chr2	29052784	29054491
chr2	29066384	29066777
chr2	29124877	29125515
chr2	29124877	29125515
chr2	29125760	29126079
chr2	29130491	29130729
chr2	29191573	29191792
chr2	29192933	29193230
chr2	29194276	29195245
chr2	29199897	29200436
chr2	29216351	29216973
chr2	29216351	29216973
chr2	29217829	29218283
chr2	29237685	29238000
chr2	29245259	29245713
chr2	29250419	29250908
chr2	29252311	29252897
chr2	29253615	29253850
chr2	29262371	29262730
chr2	29389813	29390169
chr2	29554016	29554327
chr2	29572342	29572748
chr2	29582268	29582896
chr2	29589286	29589558
chr2	29603862	29604455
chr2	29619251	29620634
chr2	29670175	29670577
chr2	29707907	29708184
chr2	29708923	29709177
chr2	29731554	29731954
chr2	29739350	29739643
chr2	29747163	29747404
chr2	29747899	29748282
chr2	29759523	29759796
chr2	29764927	29765235
chr2	29765578	29765796
chr2	29802553	29803115
chr2	29803441	29803837
chr2	29817454	29818399
chr2	29820161	29820655
chr2	29824693	29825267
chr2	29850228	29850494
chr2	29868843	29869711
chr2	29886750	29887168
chr2	29890469	29890911
chr2	29910078	29910334
chr2	29910997	29911356
chr2	29935075	29935562
chr2	29965766	29966279
chr2	29977097	29977876
chr2	30002540	30002869
chr2	30042402	30042889
chr2	30044115	30044334
chr2	30055449	30055703
chr2	30066553	30066852
chr2	30077305	30078583
chr2	30077305	30078583
chr2	30093683	30093953
chr2	30095930	30096340
chr2	30128795	30129185
chr2	30133749	30134050
chr2	30161764	30162249
chr2	30166739	30167072
chr2	30175905	30176153
chr2	30178819	30179067
chr2	30213608	30213832
chr2	30237578	30238189
chr2	30270170	30270675
chr2	30286014	30286482
chr2	30299584	30299869
chr2	30343707	30344054
chr2	30358711	30359818
chr2	30362098	30362468
chr2	30362933	30363285
chr2	30363853	30364087
chr2	30366340	30366595
chr2	30400003	30400422
chr2	30435758	30436473
chr2	30440751	30441452
chr2	30450582	30450899
chr2	30462013	30462245
chr2	30469668	30471070
chr2	30469668	30471070
chr2	30472361	30472586
chr2	30473216	30473608
chr2	30473943	30474276
chr2	30545299	30545717
chr2	30594504	30595260
chr2	30613467	30613986
chr2	30687256	30687880
chr2	30707743	30708384
chr2	30707743	30708384
chr2	30725520	30725954
chr2	30758251	30758664
chr2	30770775	30771057
chr2	30794283	30795421
chr2	30794283	30795421
chr2	30820975	30821491
chr2	30827420	30828788
chr2	30827420	30828788
chr2	30829292	30829695
chr2	30845199	30845741
chr2	30885471	30885737
chr2	30890961	30891518
chr2	30928166	30928739
chr2	30929424	30930062
chr2	30933937	30934536
chr2	30942615	30943154
chr2	30952617	30953587
chr2	30952617	30953587
chr2	30968112	30968404
chr2	30981959	30982699
chr2	31024544	31025055
chr2	31142055	31142800
chr2	31142055	31142800
chr2	31150837	31151082
chr2	31172586	31172811
chr2	31173453	31173770
chr2	31178667	31179121
chr2	31194199	31194768
chr2	31228744	31229070
chr2	31239395	31239796
chr2	31245515	31245850
chr2	31246256	31246799
chr2	31256584	31257005
chr2	31282259	31282659
chr2	31291232	31291880
chr2	31294923	31295416
chr2	31296130	31296375
chr2	31298967	31299630
chr2	31305590	31306115
chr2	31308308	31308605
chr2	31372278	31372563
chr2	31381036	31381641
chr2	31382893	31383400
chr2	31420981	31421264
chr2	31435620	31435956
chr2	31459922	31460412
chr2	31469830	31470389
chr2	31472535	31473171
chr2	31473943	31474334
chr2	31482862	31483417
chr2	31484117	31484713
chr2	31492334	31492558
chr2	31611513	31611846
chr2	31654279	31654695
chr2	31655029	31655657
chr2	31667302	31667600
chr2	31678879	31679159
chr2	31681053	31681400
chr2	31683624	31684767
chr2	31683624	31684767
chr2	31687963	31688313
chr2	31782969	31783340
chr2	31784925	31785700
chr2	31786906	31787651
chr2	31788034	31788701
chr2	31815390	31815728
chr2	31823921	31824198
chr2	31847862	31848243
chr2	31884811	31885126
chr2	31887119	31887339
chr2	31904791	31905068
chr2	31912662	31912928
chr2	31915131	31915523
chr2	31949934	31950362
chr2	31962738	31963260
chr2	31965138	31965470
chr2	31969231	31969659
chr2	32029195	32029551
chr2	32083515	32083957
chr2	32084219	32084518
chr2	32130432	32130878
chr2	32133917	32134426
chr2	32150738	32151580
chr2	32161017	32161428
chr2	32191814	32192273
chr2	32236622	32237665
chr2	32236622	32237665
chr2	32260705	32260971
chr2	32282721	32283060
chr2	32289594	32289930
chr2	32302903	32303284
chr2	32304366	32304937
chr2	32307660	32308723
chr2	32311806	32312127
chr2	32352802	32353676
chr2	32355252	32355513
chr2	32361529	32361878
chr2	32362618	32363344
chr2	32381454	32382064
chr2	32394967	32395539
chr2	32395877	32396698
chr2	32395877	32396698
chr2	32404538	32405188
chr2	32409945	32410540
chr2	32487024	32487782
chr2	32487024	32487782
chr2	32488611	32489188
chr2	32536523	32536955
chr2	32566516	32567146
chr2	32574851	32575900
chr2	32581694	32582023
chr2	32582982	32584008
chr2	32586782	32587341
chr2	32601465	32601897
chr2	32602763	32603222
chr2	32606204	32606511
chr2	32608432	32608773
chr2	32610719	32611384
chr2	32617729	32617958
chr2	32625244	32625522
chr2	32625244	32625522
chr2	32631648	32632168
chr2	32689241	32689959
chr2	32694091	32694624
chr2	32708287	32709189
chr2	32712899	32714098
chr2	32712899	32714098
chr2	32756850	32757977
chr2	32756850	32757977
chr2	32763292	32763747
chr2	32779215	32779529
chr2	32787204	32787544
chr2	32821293	32821816
chr2	32842595	32842890
chr2	32846854	32847421
chr2	32852039	32852556
chr2	32854147	32854673
chr2	32857481	32858019
chr2	32858849	32859478
chr2	32864655	32865212
chr2	32912337	32912853
chr2	32928181	32928901
chr2	32939436	32939797
chr2	32954685	32954993
chr2	32966687	32967692
chr2	32966687	32967692
chr2	32982663	32982888
chr2	32990167	32990632
chr2	33024518	33024893
chr2	33129560	33129866
chr2	33130211	33130673
chr2	33131757	33132208
chr2	33154671	33155276
chr2	33185233	33185584
chr2	33197146	33197419
chr2	33219164	33219602
chr2	33316543	33317031
chr2	33329012	33329272
chr2	33347588	33347954
chr2	33348956	33349617
chr2	33401288	33401528
chr2	33402254	33402784
chr2	33431295	33431792
chr2	33432879	33433269
chr2	33441338	33441707
chr2	33486745	33487340
chr2	33489656	33489883
chr2	33542605	33543077
chr2	33552720	33553012
chr2	33558235	33558662
chr2	33559658	33560175
chr2	33569225	33569658
chr2	33580899	33581157
chr2	33583260	33583782
chr2	33587509	33588007
chr2	33600609	33600889
chr2	33643027	33643511
chr2	33652566	33653088
chr2	33682100	33682688
chr2	33687391	33687644
chr2	33690055	33690556
chr2	33699004	33699228
chr2	33729701	33730047
chr2	33734689	33735356
chr2	33736571	33737221
chr2	33746320	33746902
chr2	33783560	33783815
chr2	33821556	33822084
chr2	33865772	33865993
chr2	33918291	33918746
chr2	33957786	33958173
chr2	33963777	33964231
chr2	33973181	33973924
chr2	34021982	34022260
chr2	34025791	34026012
chr2	34026812	34027143
chr2	34249294	34249884
chr2	34372069	34372294
chr2	34519511	34519928
chr2	34639130	34639692
chr2	34642346	34642803
chr2	34644632	34644899
chr2	34671386	34671788
chr2	34705459	34705756
chr2	34753800	34754478
chr2	34753800	34754478
chr2	34784055	34784473
chr2	34801638	34801896
chr2	34802249	34802644
chr2	34897827	34898158
chr2	34905201	34905430
chr2	34913146	34913454
chr2	34970335	34970730
chr2	35044994	35045227
chr2	35048920	35049218
chr2	35108116	35110093
chr2	35108116	35110093
chr2	35108116	35110093
chr2	35108116	35110093
chr2	35124791	35125049
chr2	35201036	35201431
chr2	35214703	35215285
chr2	35265219	35265681
chr2	35270671	35271067
chr2	35288924	35289430
chr2	35297868	35298362
chr2	35336449	35337128
chr2	35349227	35349599
chr2	35397388	35397900
chr2	35539417	35540046
chr2	35544436	35545297
chr2	35581813	35582379
chr2	35601680	35601927
chr2	35649825	35650116
chr2	35651490	35651778
chr2	35729815	35730106
chr2	35734940	35735374
chr2	35906391	35906921
chr2	35930490	35930870
chr2	35931316	35931979
chr2	35983886	35984285
chr2	36008037	36008495
chr2	36009196	36009815
chr2	36011355	36011937
chr2	36021587	36022106
chr2	36213781	36214965
chr2	36213781	36214965
chr2	36230403	36230824
chr2	36276606	36276947
chr2	37380075	37380641
chr2	37451955	37452509
chr2	37485129	37485892
chr2	37492214	37492537
chr2	37517160	37517549
chr2	37703054	37703516
chr2	37771519	37772745
chr2	37774587	37774987
chr2	37786765	37786996
chr2	37788153	37788777
chr2	37788153	37788777
chr2	37802743	37803275
chr2	37814793	37815174
chr2	37815627	37816148
chr2	37925642	37926262
chr2	38287110	38287615
chr2	38334625	38334863
chr2	38375869	38376379
chr2	38429869	38430382
chr2	38433772	38434206
chr2	38510182	38510531
chr2	38512759	38513066
chr2	38592103	38592470
chr2	38616104	38616489
chr2	38621566	38622138
chr2	38637531	38638293
chr2	38645907	38646322
chr2	38658429	38659185
chr2	38661507	38661796
chr2	38669191	38669577
chr2	38688410	38689212
chr2	38691507	38691907
chr2	38739347	38739871
chr2	38797027	38797557
chr2	38863958	38864402
chr2	38900454	38900739
chr2	38926024	38926433
chr2	38926956	38927679
chr2	38931884	38932483
chr2	38939145	38939414
chr2	38997836	38998374
chr2	39005626	39005905
chr2	39097648	39098340
chr2	39097648	39098340
chr2	39190227	39191276
chr2	39278277	39278552
chr2	39373010	39373538
chr2	42661931	42662458
chr2	43622789	43623309
chr2	43636511	43636959
chr2	43673734	43674051
chr2	43722605	43723294
chr2	43787212	43787677
chr2	43902527	43902992
chr2	44103817	44104112
chr2	44337121	44337345
chr2	44410688	44410961
chr2	45096647	45097013
chr2	45110514	45111123
chr2	45112852	45113220
chr2	46443918	46444331
chr2	47295563	47295951
chr2	47425026	47425410
chr2	47466160	47466387
chr2	47491813	47492274
chr2	47785873	47786098
chr2	48813736	48814003
chr2	48885985	48886483
chr2	48908860	48909336
chr2	49313092	49313563
chr2	49447956	49448253
chr2	49451997	49452531
chr2	49618997	49619248
chr2	49627672	49628017
chr2	49712513	49712894
chr2	49727095	49727677
chr2	49733497	49734071
chr2	49734363	49734864
chr2	49748539	49749010
chr2	49764431	49765030
chr2	50066427	50066767
chr2	50170550	50170792
chr2	50272090	50272641
chr2	50284703	50285247
chr2	50290753	50291079
chr2	50306590	50307027
chr2	50518782	50519077
chr2	51147532	51148110
chr2	51148404	51149515
chr2	51148404	51149515
chr2	51316564	51316856
chr2	51436602	51436950
chr2	51752922	51753270
chr2	51830214	51830746
chr2	51914543	51915394
chr2	51914543	51915394
chr2	51934677	51935328
chr2	52072687	52073375
chr2	52262096	52262571
chr2	52424319	52424606
chr2	52590593	52591444
chr2	52605387	52605681
chr2	52622381	52623076
chr2	52632691	52633346
chr2	52710891	52711120
chr2	52742713	52743075
chr2	52744256	52744484
chr2	52744778	52745054
chr2	52756623	52757168
chr2	52758636	52759028
chr2	52762882	52763424
chr2	52858619	52859017
chr2	52999542	52999811
chr2	53007146	53007658
chr2	53083232	53083615
chr2	53085670	53085918
chr2	53100178	53100412
chr2	53121758	53122262
chr2	53126033	53126342
chr2	53128080	53128328
chr2	53189903	53190134
chr2	53204428	53205086
chr2	54085215	54085958
chr2	54118792	54119285
chr2	54435883	54436463
chr2	54436835	54437287
chr2	55034617	55034958
chr2	55090287	55090640
chr2	55306460	55306707
chr2	55693319	55693583
chr2	55920344	55920620
chr2	56025021	56025480
chr2	56109519	56109941
chr2	56114432	56114882
chr2	56119315	56119693
chr2	57117057	57117376
chr2	57117716	57118025
chr2	57238341	57238882
chr2	57374596	57375137
chr2	57698758	57699264
chr2	57832574	57832972
chr2	57919230	57919890
chr2	58029365	58029768
chr2	58055386	58055762
chr2	58199402	58199808
chr2	58324626	58324947
chr2	58357465	58357965
chr2	58458935	58459350
chr2	58476974	58477366
chr2	58566615	58567712
chr2	58566615	58567712
chr2	58581692	58582012
chr2	58665374	58665890
chr2	58667974	58668501
chr2	58680781	58681264
chr2	58699968	58700491
chr2	58737290	58737628
chr2	58830367	58830667
chr2	59161375	59162278
chr2	59161375	59162278
chr2	59318720	59318942
chr2	59438247	59438902
chr2	59440426	59440813
chr2	59521982	59522611
chr2	59541351	59542056
chr2	59740608	59740849
chr2	59745347	59745953
chr2	59757035	59757374
chr2	59830216	59830494
chr2	59882281	59882563
chr2	59956074	59956354
chr2	60125101	60125583
chr2	60200799	60201068
chr2	60209609	60209932
chr2	60323464	60323802
chr2	60418138	60418493
chr2	60441930	60442224
chr2	60514938	60515240
chr2	60608034	60608266
chr2	60720887	60721449
chr2	60787109	60787477
chr2	60802347	60802606
chr2	60905304	60905643
chr2	61402172	61402887
chr2	61454361	61455054
chr2	61455949	61456316
chr2	61494269	61494749
chr2	61642912	61643421
chr2	61655857	61656175
chr2	61656539	61657003
chr2	61668397	61668624
chr2	61811951	61812302
chr2	61814720	61815977
chr2	61814720	61815977
chr2	61967782	61968113
chr2	62285791	62286230
chr2	62346805	62347097
chr2	62458048	62458595
chr2	62557439	62557744
chr2	62627790	62628458
chr2	62630448	62630833
chr2	62643270	62643760
chr2	62645881	62646838
chr2	62645881	62646838
chr2	62654411	62655066
chr2	62660711	62660941
chr2	63452259	63452599
chr2	63473700	63474056
chr2	63504020	63504311
chr2	63513493	63514045
chr2	63700271	63700725
chr2	64013175	64013433
chr2	64098225	64098947
chr2	64098225	64098947
chr2	64458227	64458479
chr2	64853821	64854376
chr2	64915569	64915901
chr2	64965360	64965847
chr2	65022812	65023169
chr2	65121472	65121696
chr2	65181059	65181428
chr2	65238790	65239117
chr2	65337578	65338100
chr2	65396048	65396713
chr2	65413559	65414441
chr2	65567284	65567757
chr2	65620443	65621278
chr2	65668273	65669085
chr2	65792451	65792946
chr2	65990153	65990469
chr2	66041942	66042580
chr2	66124934	66125291
chr2	66256248	66257472
chr2	66256248	66257472
chr2	66409823	66410413
chr2	66473089	66473617
chr2	66644347	66644741
chr2	66799854	66800179
chr2	66819857	66820193
chr2	66962073	66962535
chr2	67477783	67478156
chr2	67565025	67565601
chr2	68126291	68126511
chr2	68221125	68221444
chr2	68310158	68310435
chr2	68349361	68350082
chr2	68350432	68351129
chr2	68364343	68365083
chr2	68470826	68472358
chr2	68470826	68472358
chr2	68470826	68472358
chr2	68563235	68563738
chr2	68572495	68572715
chr2	68738667	68738893
chr2	68756752	68757202
chr2	68784710	68785167
chr2	68860915	68861624
chr2	69043470	69043868
chr2	69100796	69101056
chr2	69112647	69112907
chr2	69205682	69206190
chr2	69428009	69428550
chr2	69493150	69493408
chr2	69585962	69586189
chr2	69586918	69587186
chr2	69634895	69635441
chr2	69635875	69636202
chr2	69745139	69745416
chr2	69778816	69779140
chr2	69790226	69790721
chr2	69802877	69803203
chr2	69822412	69822739
chr2	69857994	69858317
chr2	69874536	69874797
chr2	69885349	69885940
chr2	69895560	69895851
chr2	69897421	69897783
chr2	69955698	69955979
chr2	69990739	69991007
chr2	70037236	70037609
chr2	70126734	70127263
chr2	70128007	70128238
chr2	70217715	70218220
chr2	70226581	70227226
chr2	70259407	70260122
chr2	70278521	70278777
chr2	70476402	70477070
chr2	70508398	70509475
chr2	70508398	70509475
chr2	70558040	70558555
chr2	70560723	70561595
chr2	70564684	70564924
chr2	70567270	70567708
chr2	70619463	70619815
chr2	70620246	70620636
chr2	70631970	70632208
chr2	70660946	70661910
chr2	70673530	70673804
chr2	70704310	70704969
chr2	70824368	70825419
chr2	70824368	70825419
chr2	70859869	70860130
chr2	71039647	71040146
chr2	71055276	71056493
chr2	71055276	71056493
chr2	71155402	71155943
chr2	71227359	71227848
chr2	71238851	71239103
chr2	71250812	71251206
chr2	71265999	71266265
chr2	71344302	71344568
chr2	71453028	71453353
chr2	71547751	71548303
chr2	71581046	71581466
chr2	71598775	71599167
chr2	71736372	71736611
chr2	71787101	71788017
chr2	71812637	71813234
chr2	71816705	71817179
chr2	71837799	71838437
chr2	71852195	71852546
chr2	71898300	71898927
chr2	71955660	71956003
chr2	71965518	71965756
chr2	72021951	72022181
chr2	72035585	72035824
chr2	72038068	72038677
chr2	72044253	72044557
chr2	72096304	72096748
chr2	72149004	72149492
chr2	72203600	72204194
chr2	72219911	72220350
chr2	72234732	72235523
chr2	72285450	72285932
chr2	72298507	72298870
chr2	72326384	72326849
chr2	72389998	72390313
chr2	72415421	72415683
chr2	72516352	72516985
chr2	72559883	72560303
chr2	72620226	72620667
chr2	72638250	72638529
chr2	72978379	72979030
chr2	72980616	72980993
chr2	73059854	73060129
chr2	73066217	73066481
chr2	73096498	73096819
chr2	73144868	73145109
chr2	73167137	73167454
chr2	73266011	73266329
chr2	73270570	73270803
chr2	73273272	73274263
chr2	73278401	73279058
chr2	73281790	73282054
chr2	73285675	73286158
chr2	73386775	73387019
chr2	73403409	73403676
chr2	73427317	73427646
chr2	73472235	73472529
chr2	73550694	73551262
chr2	73561547	73562070
chr2	73564467	73564713
chr2	73566150	73566565
chr2	73566898	73567398
chr2	73572165	73572870
chr2	73584503	73584824
chr2	73745722	73746042
chr2	73779093	73779409
chr2	73906184	73906454
chr2	73925053	73925421
chr2	73965512	73966501
chr2	73965512	73966501
chr2	74027632	74028196
chr2	74066595	74067095
chr2	74247563	74247850
chr2	74300124	74300775
chr2	74550780	74551033
chr2	74655284	74656190
chr2	74661611	74662200
chr2	74663518	74663878
chr2	74672897	74673401
chr2	74686394	74686657
chr2	74697587	74697910
chr2	74702118	74702626
chr2	74715692	74716259
chr2	74964280	74964873
chr2	75054988	75055682
chr2	75062041	75062271
chr2	75137831	75138361
chr2	75150858	75151409
chr2	75152365	75152863
chr2	75312215	75312541
chr2	75588515	75589056
chr2	75589936	75590670
chr2	75602965	75603775
chr2	75605605	75606138
chr2	75658553	75659271
chr2	75659788	75660013
chr2	75703505	75703777
chr2	75704356	75704991
chr2	75781063	75781582
chr2	75786006	75786508
chr2	75791625	75791929
chr2	75832182	75832423
chr2	75847915	75848154
chr2	75879854	75880229
chr2	75883517	75883975
chr2	75964453	75964730
chr2	75964954	75965606
chr2	75985130	75985607
chr2	76001421	76001839
chr2	76067235	76067546
chr2	76070494	76071160
chr2	76102163	76102623
chr2	76114726	76115146
chr2	76115688	76116085
chr2	76125028	76125254
chr2	76216248	76216497
chr2	76254874	76255157
chr2	76367046	76367703
chr2	76369640	76370477
chr2	76406099	76407168
chr2	76599264	76599567
chr2	76618045	76618508
chr2	76656114	76656336
chr2	76843238	76843483
chr2	76866857	76867294
chr2	76929726	76930180
chr2	76968920	76969406
chr2	76970691	76971110
chr2	76980180	76980618
chr2	77061863	77062255
chr2	77081197	77081469
chr2	77194776	77195065
chr2	77203920	77204333
chr2	77249856	77250187
chr2	77280606	77281045
chr2	77309379	77309606
chr2	77341932	77342369
chr2	77356733	77357235
chr2	77386513	77386890
chr2	77401461	77402022
chr2	77409071	77409412
chr2	77456689	77457021
chr2	77518599	77518921
chr2	77709178	77709719
chr2	77816782	77817211
chr2	78021811	78022327
chr2	78048286	78049673
chr2	78048286	78049673
chr2	78868579	78869499
chr2	78872250	78872523
chr2	78959179	78959846
chr2	79255053	79255652
chr2	79265770	79266004
chr2	79499276	79499751
chr2	79512046	79512363
chr2	79634960	79635782
chr2	79634960	79635782
chr2	79646315	79646835
chr2	79774421	79774969
chr2	79777928	79778166
chr2	79865333	79865636
chr2	80266867	80267190
chr2	80267916	80268502
chr2	80356553	80357061
chr2	80444099	80444342
chr2	80448136	80448437
chr2	80536942	80537629
chr2	80580610	80581649
chr2	80762115	80762580
chr2	82051650	82052024
chr2	82052770	82053440
chr2	82064741	82065177
chr2	82698398	82698720
chr2	83332737	83333199
chr2	83337463	83337774
chr2	83624105	83624465
chr2	83625257	83626152
chr2	83625257	83626152
chr2	83644033	83644759
chr2	83665106	83665338
chr2	83670030	83670329
chr2	83698512	83698784
chr2	83723934	83724374
chr2	83771344	83771743
chr2	83812398	83812942
chr2	83993761	83994033
chr2	84037335	84037599
chr2	84292390	84292637
chr2	84429687	84430136
chr2	84453875	84454508
chr2	84455164	84455661
chr2	84479021	84479459
chr2	84505043	84505363
chr2	84617738	84618156
chr2	84648397	84648817
chr2	84653367	84653689
chr2	84660309	84660599
chr2	84662940	84663300
chr2	84677621	84678212
chr2	84735765	84735998
chr2	84737396	84737652
chr2	84738464	84738960
chr2	84740682	84741131
chr2	84797092	84797383
chr2	84797638	84798522
chr2	84797638	84798522
chr2	84798763	84799810
chr2	84831515	84832185
chr2	84840095	84840374
chr2	84865506	84866234
chr2	84868430	84868877
chr2	84870394	84870881
chr2	84887555	84888356
chr2	84888704	84889084
chr2	84889697	84890377
chr2	84956381	84956682
chr2	85007729	85008114
chr2	85026266	85026665
chr2	85037541	85037953
chr2	85047583	85047829
chr2	85059752	85059987
chr2	85123174	85124444
chr2	85123174	85124444
chr2	85246452	85246848
chr2	85283778	85284020
chr2	85561148	85561633
chr2	85725641	85726274
chr2	86464768	86465059
chr2	88356231	88356750
chr2	90474639	90475538
chr2	90579253	90580700
chr2	90579253	90580700
chr2	90625146	90625493
chr2	90674584	90674897
chr2	90678176	90678629
chr2	90745536	90745975
chr2	90866491	90866997
chr2	90867938	90868156
chr2	90889714	90890039
chr2	90939979	90940605
chr2	91018360	91018729
chr2	91032947	91033265
chr2	91061112	91061486
chr2	91065415	91065940
chr2	91070084	91070929
chr2	91078206	91078522
chr2	91101364	91101880
chr2	91110509	91110767
chr2	91114983	91115535
chr2	91182448	91182929
chr2	91194482	91194909
chr2	91237076	91238201
chr2	91237076	91238201
chr2	91237076	91238201
chr2	91278845	91279413
chr2	91284887	91285161
chr2	91285830	91286717
chr2	91300898	91301180
chr2	91455782	91456238
chr2	91458934	91459553
chr2	91459952	91460270
chr2	91480905	91481329
chr2	91487389	91487610
chr2	91493166	91493407
chr2	91526462	91526867
chr2	91602440	91602664
chr2	91646700	91647076
chr2	91649699	91650040
chr2	91682667	91683377
chr2	91698545	91698787
chr2	91710173	91710466
chr2	91713544	91713811
chr2	91779078	91779707
chr2	91870467	91870732
chr2	91921577	91922210
chr2	91923942	91924621
chr2	91927745	91928405
chr2	91929917	91931700
chr2	91929917	91931700
chr2	91929917	91931700
chr2	91944010	91944743
chr2	91959101	91959386
chr2	91963474	91964052
chr2	91975846	91976093
chr2	91986112	91986510
chr2	91987382	91988151
chr2	92006952	92007384
chr2	92023252	92023683
chr2	92045542	92045790
chr2	92056042	92056348
chr2	92058127	92059095
chr2	92059541	92059834
chr2	92187186	92187452
chr2	92296421	92296797
chr2	92330815	92331739
chr2	92330815	92331739
chr2	92375253	92375536
chr2	92437980	92438366
chr2	92485499	92486886
chr2	92485499	92486886
chr2	92529312	92529675
chr2	92597363	92597585
chr2	92608755	92609444
chr2	92692749	92693065
chr2	92810976	92811354
chr2	92839983	92840367
chr2	92882841	92883482
chr2	92887258	92887476
chr2	92904154	92904785
chr2	92910517	92910752
chr2	92915026	92915575
chr2	92954746	92955118
chr2	92987175	92987515
chr2	92987958	92988462
chr2	93014952	93015280
chr2	93029010	93029518
chr2	93029010	93029518
chr2	93045432	93045697
chr2	93063281	93063743
chr2	93068846	93069490
chr2	93076197	93076642
chr2	93187137	93187827
chr2	93188628	93189620
chr2	93188628	93189620
chr2	93198586	93200130
chr2	93198586	93200130
chr2	93203656	93204208
chr2	93216828	93217521
chr2	93220465	93220788
chr2	93226727	93227428
chr2	93278136	93278394
chr2	93333249	93334748
chr2	93333249	93334748
chr2	93404195	93404483
chr2	93413657	93413981
chr2	93415257	93415644
chr2	93418257	93418852
chr2	93421303	93421794
chr2	93471109	93471658
chr2	93474899	93475461
chr2	93477504	93478078
chr2	93537320	93537685
chr2	93659040	93659291
chr2	93744815	93745101
chr2	93786179	93786751
chr2	93809751	93810352
chr2	93811537	93812461
chr2	93822169	93822996
chr2	93823403	93824059
chr2	93849418	93850045
chr2	93870639	93871352
chr2	93883180	93883418
chr2	93954678	93954992
chr2	93956936	93957160
chr2	93976344	93976811
chr2	94002243	94002780
chr2	94035641	94036167
chr2	94054731	94055181
chr2	94059574	94059865
chr2	94138652	94138991
chr2	94243144	94243607
chr2	94245204	94246221
chr2	94254032	94254553
chr2	94290444	94290937
chr2	94378729	94379014
chr2	94405830	94406928
chr2	94405830	94406928
chr2	94437643	94438677
chr2	94465751	94466169
chr2	94470679	94471251
chr2	94500751	94501018
chr2	95231739	95232409
chr2	95231739	95232409
chr2	96234669	96234979
chr2	96316526	96316834
chr2	96317371	96317613
chr2	96585630	96586135
chr2	97466007	97466796
chr2	99236907	99237360
chr2	101472707	101473198
chr2	101525670	101526124
chr2	101597302	101597520
chr2	101600577	101600982
chr2	101652805	101653359
chr2	101665282	101665711
chr2	101678076	101678764
chr2	101693809	101694246
chr2	101706074	101706579
chr2	101715540	101715922
chr2	101796432	101796985
chr2	101828050	101828386
chr2	101871205	101871677
chr2	101905650	101906365
chr2	102030561	102031102
chr2	102038759	102039162
chr2	102077558	102077897
chr2	102091532	102091936
chr2	102107334	102107711
chr2	102186077	102186333
chr2	102201111	102201426
chr2	102290056	102290430
chr2	102349709	102349970
chr2	102450129	102451827
chr2	102450129	102451827
chr2	102450129	102451827
chr2	102450129	102451827
chr2	102453306	102453826
chr2	102589949	102590545
chr2	102658580	102659035
chr2	102675248	102675689
chr2	102682229	102682547
chr2	102685577	102686043
chr2	102803991	102804469
chr2	103019077	103019568
chr2	103062954	103063265
chr2	103074110	103074487
chr2	103084257	103084960
chr2	103086402	103086900
chr2	103088101	103088479
chr2	103131215	103131513
chr2	103298281	103298523
chr2	103347183	103347790
chr2	103424657	103425049
chr2	103439647	103440206
chr2	103445713	103446173
chr2	103456507	103457066
chr2	103547087	103547525
chr2	103564539	103565077
chr2	103718857	103719368
chr2	103743865	103744398
chr2	103760966	103761249
chr2	103784704	103784972
chr2	103848925	103849370
chr2	103865760	103866181
chr2	103871902	103872459
chr2	103969384	103969919
chr2	103982040	103982740
chr2	104002786	104003138
chr2	104027430	104028006
chr2	104034700	104035290
chr2	104123230	104123643
chr2	104130961	104131268
chr2	104134386	104134916
chr2	104333976	104334378
chr2	104422181	104422743
chr2	104444728	104445188
chr2	104482659	104482891
chr2	104493160	104494859
chr2	104493160	104494859
chr2	104590194	104590853
chr2	104666058	104666336
chr2	104669142	104669527
chr2	104685194	104685884
chr2	104712215	104712652
chr2	104750615	104750837
chr2	104774742	104775194
chr2	104816226	104816467
chr2	104816854	104817352
chr2	104847685	104848028
chr2	104849579	104849945
chr2	104887494	104888427
chr2	104887494	104888427
chr2	105072676	105072904
chr2	105109058	105109276
chr2	105188268	105188662
chr2	105230164	105230748
chr2	105238893	105239171
chr2	105256657	105257092
chr2	105298974	105299212
chr2	105311428	105311799
chr2	105334287	105334809
chr2	105340083	105340384
chr2	105427846	105428512
chr2	105444194	105444413
chr2	105468915	105469369
chr2	105523222	105523695
chr2	105616293	105616826
chr2	105672221	105672536
chr2	105676163	105676406
chr2	105678804	105679051
chr2	105687670	105687941
chr2	105799918	105800199
chr2	106081944	106082385
chr2	106194390	106194866
chr2	106318635	106319154
chr2	106355888	106356285
chr2	106430974	106431587
chr2	106693300	106693549
chr2	106694568	106695061
chr2	106955574	106956020
chr2	106960282	106960661
chr2	106961652	106961966
chr2	106982601	106982864
chr2	107083079	107083492
chr2	107869362	107869714
chr2	107879553	107880011
chr2	107945859	107946253
chr2	108034997	108035215
chr2	108690164	108690437
chr2	109676020	109676457
chr2	109691747	109691983
chr2	109692215	109692497
chr2	109694837	109695238
chr2	109890074	109891126
chr2	109890074	109891126
chr2	109903886	109904688
chr2	109918131	109918351
chr2	110204833	110205643
chr2	110229573	110230124
chr2	110362573	110363175
chr2	110564946	110565449
chr2	110663237	110663782
chr2	110981669	110982151
chr2	111058503	111059071
chr2	112196813	112197334
chr2	112216064	112216334
chr2	112239059	112240079
chr2	112240369	112240635
chr2	112261399	112262174
chr2	112339782	112340028
chr2	112378780	112379623
chr2	112460648	112460880
chr2	112481575	112481952
chr2	112492840	112493488
chr2	112501169	112501624
chr2	112765160	112765498
chr2	112767642	112768137
chr2	112774739	112775265
chr2	112799935	112800406
chr2	113217152	113217488
chr2	113234451	113234987
chr2	113302381	113302769
chr2	113391008	113391336
chr2	113398975	113399265
chr2	113430885	113431346
chr2	113469478	113470004
chr2	113494621	113495158
chr2	113535654	113536076
chr2	113648252	113648496
chr2	113758545	113758897
chr2	113778166	113778390
chr2	113807658	113808093
chr2	113823967	113824324
chr2	113866133	113866576
chr2	114013528	114014011
chr2	114145486	114145930
chr2	114175090	114175969
chr2	114260345	114260813
chr2	114439670	114439994
chr2	114622378	114622721
chr2	114853768	114854378
chr2	114938486	114938706
chr2	115515032	115515376
chr2	115581555	115581958
chr2	115855667	115856267
chr2	115962130	115962514
chr2	116060239	116060495
chr2	116061473	116061750
chr2	116063982	116064255
chr2	116071400	116071969
chr2	116101245	116101630
chr2	116105319	116105586
chr2	116106137	116106701
chr2	116821386	116821716
chr2	116838572	116838902
chr2	116893335	116894485
chr2	116896817	116897392
chr2	116899784	116900574
chr2	116972574	116972976
chr2	116975228	116976006
chr2	116975228	116976006
chr2	117120223	117121597
chr2	117120223	117121597
chr2	117120223	117121597
chr2	117180440	117181080
chr2	117231102	117231882
chr2	117249227	117249954
chr2	117263771	117264189
chr2	117341938	117343180
chr2	117341938	117343180
chr2	117438105	117438429
chr2	117438857	117439597
chr2	117444743	117444964
chr2	117450320	117450904
chr2	117455045	117455376
chr2	117541491	117541952
chr2	117624029	117624355
chr2	118110656	118111622
chr2	118199851	118200290
chr2	118228640	118228900
chr2	118241414	118241727
chr2	118245833	118246503
chr2	118262917	118263900
chr2	118373195	118374270
chr2	118373195	118374270
chr2	118431655	118431972
chr2	118479464	118480110
chr2	118479464	118480110
chr2	118486924	118487359
chr2	118543143	118543410
chr2	118545553	118546301
chr2	118605955	118606353
chr2	118610314	118610536
chr2	118637916	118638455
chr2	118641209	118641447
chr2	118695509	118696215
chr2	118699974	118700605
chr2	118703260	118703775
chr2	118730412	118730858
chr2	118743199	118743729
chr2	118746253	118746515
chr2	118759803	118760471
chr2	118761321	118761661
chr2	118764353	118764940
chr2	118779665	118779957
chr2	118790452	118790963
chr2	118883205	118883909
chr2	118901047	118902393
chr2	118901047	118902393
chr2	118902621	118903112
chr2	118972591	118973139
chr2	118975910	118976855
chr2	118975910	118976855
chr2	119017706	119018023
chr2	119019242	119019523
chr2	119034802	119035199
chr2	119040685	119041317
chr2	119157047	119157469
chr2	119167526	119167909
chr2	119188909	119189788
chr2	119188909	119189788
chr2	119205829	119206063
chr2	119250755	119251294
chr2	119270513	119271430
chr2	119288206	119288961
chr2	119298351	119298864
chr2	119300027	119300648
chr2	119326856	119327469
chr2	119327772	119328067
chr2	119337718	119338584
chr2	119413829	119414228
chr2	119436271	119436674
chr2	119436956	119437440
chr2	119476553	119476962
chr2	119477704	119477926
chr2	119520694	119521137
chr2	119542166	119542491
chr2	119546658	119547939
chr2	119587350	119587756
chr2	119593991	119594212
chr2	119620761	119620992
chr2	119628145	119628379
chr2	119668917	119669410
chr2	119744503	119745157
chr2	119767310	119767601
chr2	119798188	119798581
chr2	119799620	119800060
chr2	119897276	119897540
chr2	119972311	119972870
chr2	120011406	120011851
chr2	120027220	120027633
chr2	120068891	120069262
chr2	120076221	120076720
chr2	120094107	120094472
chr2	120169514	120169820
chr2	120170796	120171114
chr2	120173755	120174032
chr2	120179104	120179337
chr2	120245423	120245785
chr2	120268721	120269035
chr2	120279975	120280354
chr2	120281201	120281465
chr2	120337894	120338335
chr2	120353074	120353524
chr2	120400192	120400415
chr2	120403814	120404231
chr2	120563651	120563934
chr2	120606391	120606648
chr2	120629027	120629450
chr2	120670209	120670647
chr2	120731293	120731601
chr2	120774543	120774794
chr2	120850006	120850911
chr2	120866508	120866985
chr2	120975965	120976613
chr2	120975965	120976613
chr2	120977302	120977738
chr2	121041043	121041501
chr2	121101995	121102458
chr2	121136874	121137546
chr2	121171041	121171424
chr2	121188652	121188883
chr2	121223090	121223359
chr2	121271164	121271442
chr2	121292605	121292872
chr2	121355086	121355891
chr2	121396545	121397191
chr2	121408195	121408499
chr2	121413470	121414215
chr2	121413470	121414215
chr2	121434799	121435296
chr2	121448202	121448492
chr2	121480659	121480885
chr2	121506450	121506790
chr2	121564747	121564981
chr2	121571773	121572163
chr2	121588219	121588584
chr2	121695477	121695922
chr2	121806314	121807367
chr2	121806314	121807367
chr2	121832406	121832977
chr2	121980596	121980853
chr2	121995741	121996199
chr2	122065257	122065663
chr2	122069459	122070319
chr2	122102201	122102441
chr2	122118130	122118490
chr2	122160692	122161038
chr2	122194612	122194987
chr2	122234406	122234904
chr2	122243813	122244256
chr2	122302432	122303210
chr2	122312645	122313126
chr2	122348206	122349076
chr2	122363126	122363361
chr2	122365559	122365865
chr2	122368661	122369193
chr2	122378557	122378903
chr2	122380986	122381530
chr2	122467535	122468272
chr2	122558392	122558711
chr2	122569467	122569792
chr2	122618154	122618410
chr2	122628970	122629421
chr2	122637502	122638050
chr2	122666320	122666663
chr2	122667922	122668321
chr2	122702514	122703038
chr2	122725626	122725974
chr2	122753758	122754228
chr2	122825353	122825741
chr2	122826363	122826613
chr2	122916890	122917111
chr2	123194524	123194845
chr2	123312177	123312631
chr2	123754842	123755074
chr2	124099743	124100053
chr2	124100813	124101300
chr2	124298851	124299110
chr2	124605359	124605645
chr2	124609703	124610466
chr2	124609703	124610466
chr2	124928419	124928859
chr2	125055561	125055861
chr2	125057275	125057623
chr2	125091999	125092288
chr2	125117143	125117412
chr2	125189151	125189626
chr2	125214506	125215016
chr2	125247119	125247771
chr2	125247119	125247771
chr2	125251843	125252681
chr2	125251843	125252681
chr2	125259131	125259673
chr2	125262996	125263480
chr2	125303767	125304170
chr2	125505613	125506097
chr2	125604667	125605038
chr2	125624759	125625493
chr2	125659854	125660570
chr2	125723656	125724055
chr2	125731506	125732182
chr2	125782485	125782805
chr2	125825360	125825639
chr2	125893220	125893466
chr2	126005982	126006629
chr2	126033407	126033793
chr2	126034435	126034747
chr2	126363000	126363480
chr2	126429289	126429691
chr2	126520346	126521280
chr2	126593689	126594311
chr2	126599109	126599327
chr2	126663512	126663884
chr2	126767445	126767963
chr2	126795686	126796073
chr2	126874901	126875160
chr2	126932912	126933336
chr2	127006604	127007027
chr2	127008184	127008861
chr2	127166131	127166712
chr2	127204953	127205414
chr2	127206384	127206694
chr2	127248698	127249217
chr2	127269791	127270221
chr2	127341249	127341501
chr2	127362320	127362890
chr2	127375951	127376184
chr2	127435007	127435539
chr2	127444508	127444805
chr2	127453670	127454110
chr2	127462214	127462753
chr2	127501054	127501594
chr2	127507067	127507556
chr2	127551163	127551498
chr2	127559240	127559812
chr2	127608199	127608601
chr2	127667750	127668385
chr2	127683933	127684329
chr2	127832842	127833137
chr2	127845307	127845782
chr2	127889331	127889907
chr2	128078822	128079276
chr2	128122388	128123561
chr2	128122388	128123561
chr2	128125441	128126232
chr2	128127245	128127775
chr2	128245499	128245844
chr2	128278466	128278743
chr2	128368916	128369267
chr2	128395895	128396364
chr2	128412254	128412661
chr2	128422793	128423165
chr2	128544854	128545222
chr2	128566869	128567221
chr2	128573149	128573642
chr2	128698095	128698522
chr2	128816701	128817892
chr2	128856788	128857023
chr2	128863821	128864072
chr2	128891045	128891376
chr2	128948081	128948702
chr2	128967416	128967747
chr2	129008981	129009342
chr2	129078458	129078731
chr2	129084893	129085457
chr2	129174405	129174848
chr2	129198818	129199249
chr2	129244519	129244910
chr2	129258664	129259227
chr2	129393571	129393809
chr2	129406605	129406852
chr2	129408444	129408937
chr2	129435148	129435788
chr2	129471868	129472435
chr2	129502542	129503041
chr2	129592760	129593692
chr2	129592760	129593692
chr2	129674837	129675499
chr2	129696057	129696544
chr2	129699582	129700083
chr2	129715705	129716005
chr2	129801592	129801944
chr2	129873572	129873925
chr2	129879880	129880154
chr2	129904794	129905125
chr2	130048008	130048311
chr2	130058221	130058463
chr2	130068240	130068617
chr2	130166384	130166932
chr2	130167771	130168322
chr2	130179710	130180019
chr2	130274036	130274291
chr2	130275701	130276101
chr2	130291402	130292227
chr2	130295461	130296187
chr2	130362009	130362248
chr2	130362584	130363014
chr2	130411774	130412284
chr2	130424287	130424791
chr2	130425146	130425474
chr2	130433102	130433602
chr2	130491652	130491997
chr2	130511956	130512215
chr2	130558072	130558412
chr2	130563383	130564141
chr2	130563383	130564141
chr2	130578126	130578418
chr2	130649094	130649462
chr2	130663989	130664359
chr2	130667352	130668065
chr2	130758190	130758482
chr2	130812577	130812886
chr2	130818762	130819079
chr2	130839459	130839938
chr2	130950445	130951072
chr2	130961861	130962292
chr2	131044319	131044659
chr2	131055480	131055951
chr2	131056294	131056628
chr2	131094936	131095285
chr2	131142699	131143048
chr2	131160730	131161208
chr2	131179523	131180806
chr2	131186567	131187454
chr2	131209568	131210631
chr2	131254034	131254409
chr2	131262057	131262835
chr2	131286368	131286731
chr2	131422739	131423619
chr2	131422739	131423619
chr2	131509974	131510460
chr2	131527119	131527407
chr2	131529980	131530481
chr2	131530714	131531039
chr2	131542670	131542909
chr2	131545338	131546323
chr2	131546948	131547172
chr2	131562540	131563105
chr2	131770976	131771256
chr2	131807637	131808058
chr2	131812714	131813196
chr2	131819966	131821715
chr2	131819966	131821715
chr2	131827936	131828990
chr2	131827936	131828990
chr2	131909936	131910298
chr2	131939424	131939881
chr2	131949745	131950160
chr2	131982524	131982986
chr2	132029823	132030310
chr2	132113932	132114348
chr2	132141880	132142128
chr2	132144663	132144927
chr2	132145450	132145725
chr2	132240195	132240942
chr2	132247466	132247852
chr2	132262272	132263465
chr2	132262272	132263465
chr2	132275582	132275810
chr2	132305992	132306452
chr2	132315944	132316493
chr2	132385056	132385397
chr2	132485296	132485834
chr2	132497535	132498238
chr2	132497535	132498238
chr2	132516118	132516970
chr2	132577743	132578424
chr2	132701384	132701952
chr2	132716170	132716774
chr2	132781425	132781945
chr2	132815782	132816156
chr2	132846035	132847177
chr2	132903615	132903867
chr2	132906858	132907154
chr2	133020390	133020879
chr2	133113621	133114110
chr2	133156615	133156861
chr2	133550045	133550651
chr2	133551917	133552463
chr2	133614656	133615061
chr2	133724325	133724590
chr2	133793373	133793702
chr2	134017198	134017439
chr2	134088464	134088695
chr2	134481788	134482141
chr2	134482634	134483085
chr2	134643544	134644141
chr2	134681160	134681738
chr2	134785754	134786585
chr2	135252006	135252233
chr2	135323432	135324406
chr2	135323432	135324406
chr2	135328735	135329264
chr2	135330005	135330713
chr2	135356114	135356917
chr2	135361781	135362273
chr2	135439400	135439864
chr2	135659689	135659970
chr2	135734136	135734423
chr2	135745034	135745348
chr2	135926832	135927274
chr2	135947845	135948174
chr2	135957564	135958315
chr2	135967152	135967538
chr2	135985538	135985871
chr2	136002057	136002489
chr2	136139378	136139731
chr2	136148928	136149881
chr2	136148928	136149881
chr2	136387066	136387586
chr2	136387828	136388086
chr2	136485723	136486334
chr2	136596498	136596825
chr2	136835938	136836179
chr2	136886774	136887240
chr2	136891027	136891460
chr2	136892055	136892346
chr2	136914302	136914731
chr2	137113989	137115057
chr2	137113989	137115057
chr2	137116000	137116262
chr2	137117039	137117849
chr2	137706045	137706636
chr2	137732450	137732905
chr2	137942766	137943176
chr2	137977891	137978300
chr2	138033329	138033831
chr2	138278173	138278610
chr2	139381582	139382161
chr2	139423222	139423761
chr2	139579243	139579810
chr2	139589964	139590233
chr2	139591290	139591798
chr2	139677301	139677583
chr2	139678213	139678961
chr2	139722732	139723009
chr2	139725192	139725574
chr2	139966310	139966663
chr2	139998253	139998502
chr2	140158815	140159705
chr2	140185839	140186073
chr2	140427247	140427690
chr2	140501018	140501262
chr2	140668202	140668786
chr2	140670570	140670795
chr2	140671244	140671875
chr2	141559474	141559697
chr2	142057933	142058265
chr2	142253837	142254403
chr2	142611204	142611491
chr2	142812959	142813465
chr2	142859586	142859866
chr2	142967238	142967741
chr2	143062871	143063284
chr2	143093762	143094175
chr2	143113616	143114252
chr2	143117381	143117653
chr2	143342003	143342306
chr2	143546005	143546412
chr2	143709364	143709685
chr2	143776455	143776851
chr2	143837279	143837734
chr2	143862661	143863120
chr2	143866964	143867872
chr2	143914992	143915299
chr2	143915898	143916116
chr2	143945778	143946108
chr2	143980709	143981416
chr2	144010023	144010933
chr2	144126815	144127112
chr2	144197106	144197565
chr2	144217287	144217580
chr2	144256576	144256807
chr2	144287110	144287731
chr2	144298931	144299224
chr2	144333134	144333595
chr2	144438500	144438777
chr2	144452536	144452982
chr2	144593144	144593460
chr2	144599698	144600411
chr2	144635985	144636345
chr2	144638794	144639077
chr2	145161098	145161485
chr2	145166868	145167479
chr2	145167791	145168456
chr2	145457441	145457688
chr2	145517457	145517689
chr2	145557593	145557859
chr2	145588269	145588909
chr2	145610811	145611201
chr2	145613013	145613316
chr2	145675763	145676137
chr2	145699693	145700040
chr2	145794600	145794948
chr2	145810653	145811035
chr2	145832594	145833040
chr2	145859734	145860713
chr2	145859734	145860713
chr2	145882363	145882878
chr2	145902920	145903470
chr2	145905957	145906283
chr2	145957368	145958080
chr2	146046628	146046898
chr2	146178813	146179044
chr2	146214694	146215160
chr2	146221190	146221856
chr2	146223119	146223845
chr2	146256419	146256852
chr2	146384669	146384921
chr2	146414408	146415472
chr2	146414408	146415472
chr2	146469716	146470315
chr2	146502689	146502956
chr2	146612015	146612567
chr2	146612859	146613437
chr2	146621130	146621662
chr2	146633441	146634136
chr2	146787443	146787733
chr2	146855584	146856236
chr2	146958645	146958887
chr2	146959154	146960019
chr2	146959154	146960019
chr2	147177574	147179280
chr2	147177574	147179280
chr2	147177574	147179280
chr2	147190818	147191068
chr2	147205096	147205388
chr2	147256728	147257096
chr2	147305347	147305617
chr2	147307621	147308277
chr2	147321138	147321422
chr2	147362300	147362721
chr2	147378922	147379356
chr2	147387013	147387248
chr2	147433194	147433527
chr2	147738301	147738650
chr2	147788077	147788307
chr2	147789316	147789586
chr2	147803135	147803796
chr2	147803135	147803796
chr2	147808032	147808448
chr2	147895715	147896042
chr2	148048462	148048967
chr2	148082330	148082586
chr2	148110181	148110419
chr2	148122121	148122725
chr2	148375318	148375621
chr2	148395632	148396212
chr2	148409254	148409525
chr2	148535655	148535909
chr2	148580515	148580968
chr2	148654955	148655406
chr2	148672018	148672777
chr2	148680698	148681801
chr2	148680698	148681801
chr2	148706359	148706766
chr2	148731615	148731935
chr2	148751713	148752772
chr2	148751713	148752772
chr2	148851086	148851796
chr2	148875333	148875814
chr2	148902219	148902765
chr2	149350221	149350644
chr2	149422426	149422842
chr2	149831606	149832049
chr2	150023873	150024272
chr2	150099608	150100106
chr2	150558562	150558904
chr2	150608619	150609708
chr2	150608619	150609708
chr2	150674928	150675681
chr2	150678298	150678916
chr2	150735785	150736107
chr2	150748594	150749326
chr2	150807889	150808504
chr2	150828275	150829047
chr2	150828275	150829047
chr2	150904576	150905307
chr2	151493722	151494421
chr2	151575151	151575521
chr2	151576004	151576318
chr2	151631884	151632623
chr2	151676314	151676613
chr2	151682431	151682672
chr2	151701911	151702679
chr2	151701911	151702679
chr2	151748213	151748781
chr2	151862218	151862747
chr2	151866539	151866873
chr2	151874566	151874927
chr2	151876077	151876553
chr2	151930392	151930790
chr2	151973946	151974175
chr2	151994567	151995204
chr2	151996189	151996850
chr2	152007838	152008109
chr2	152020160	152020546
chr2	152029009	152029793
chr2	152080873	152081097
chr2	152086530	152086798
chr2	152089041	152089578
chr2	152092875	152093338
chr2	152097290	152097587
chr2	152105326	152105834
chr2	152108212	152108452
chr2	152111879	152112489
chr2	152197119	152197679
chr2	152226564	152226818
chr2	152273703	152274001
chr2	152332169	152332735
chr2	152343157	152343830
chr2	152359046	152359291
chr2	152363399	152364234
chr2	152363399	152364234
chr2	152368718	152369136
chr2	152392823	152393148
chr2	152396098	152397415
chr2	152396098	152397415
chr2	152398680	152398982
chr2	152428356	152428764
chr2	152437325	152437925
chr2	152450242	152450739
chr2	152470971	152471373
chr2	152472465	152472764
chr2	152544625	152545079
chr2	152553744	152554526
chr2	152572181	152572471
chr2	152601655	152601928
chr2	152615470	152616093
chr2	152617433	152617673
chr2	152657422	152657669
chr2	152669126	152669874
chr2	152671510	152672014
chr2	152678065	152678826
chr2	152691979	152692303
chr2	152692795	152694023
chr2	152696603	152697300
chr2	152766379	152766861
chr2	152767613	152767903
chr2	152830400	152832032
chr2	152830400	152832032
chr2	152830400	152832032
chr2	152847757	152848045
chr2	152914232	152914969
chr2	152933643	152934057
chr2	152939895	152940253
chr2	152943213	152943938
chr2	152951492	152952058
chr2	153015147	153015920
chr2	153048095	153048513
chr2	153052929	153053275
chr2	153070785	153071618
chr2	153070785	153071618
chr2	153081132	153081582
chr2	153108536	153108823
chr2	153131054	153131316
chr2	153134347	153134590
chr2	153142790	153143116
chr2	153147690	153148169
chr2	153224928	153225477
chr2	153241409	153241810
chr2	153414566	153415026
chr2	153421240	153421482
chr2	153445891	153446602
chr2	153463293	153463631
chr2	153478529	153479157
chr2	153496871	153497172
chr2	153499236	153499556
chr2	153531020	153531290
chr2	153560645	153560929
chr2	153586397	153587086
chr2	153598491	153598734
chr2	153600215	153600773
chr2	153601055	153601343
chr2	153603731	153603980
chr2	153609593	153610042
chr2	153649560	153650094
chr2	153652829	153653488
chr2	153668638	153669182
chr2	153850661	153851399
chr2	153850661	153851399
chr2	153929867	153930313
chr2	153943468	153944141
chr2	153952902	153953289
chr2	153953825	153954166
chr2	153995794	153996134
chr2	154158432	154158817
chr2	154173366	154173648
chr2	154207030	154207349
chr2	154209076	154209894
chr2	154215116	154215619
chr2	154294754	154295190
chr2	154300516	154300942
chr2	154354039	154354365
chr2	154372587	154373289
chr2	154373920	154374449
chr2	154407733	154408006
chr2	154411978	154412548
chr2	154414362	154414675
chr2	154416990	154417576
chr2	154419505	154419845
chr2	154425591	154425989
chr2	154436164	154436898
chr2	154436164	154436898
chr2	154441252	154441636
chr2	154493594	154493861
chr2	154539732	154540095
chr2	154549606	154550107
chr2	154552397	154553135
chr2	154569962	154570258
chr2	154586482	154586801
chr2	154592929	154593430
chr2	154612760	154614084
chr2	154612760	154614084
chr2	154612760	154614084
chr2	154624173	154624408
chr2	154646644	154647078
chr2	154648001	154648503
chr2	154702807	154703405
chr2	154712137	154712704
chr2	154748448	154748753
chr2	154774079	154774299
chr2	154790590	154790877
chr2	154817837	154818268
chr2	154855329	154855923
chr2	154892343	154892653
chr2	154933886	154934367
chr2	154942972	154943527
chr2	154986634	154986900
chr2	155018827	155019159
chr2	155019578	155020264
chr2	155082420	155082689
chr2	155173140	155173450
chr2	155207430	155207810
chr2	155236514	155236786
chr2	155276446	155276789
chr2	155384989	155385547
chr2	155482000	155482383
chr2	155512318	155512878
chr2	155514614	155515186
chr2	155515932	155516445
chr2	155517763	155518588
chr2	155584056	155584810
chr2	155586352	155586591
chr2	155619794	155620224
chr2	155624676	155625118
chr2	155626947	155627562
chr2	155647188	155647833
chr2	155662959	155663525
chr2	155668563	155668850
chr2	155673532	155673903
chr2	155691498	155692666
chr2	155691498	155692666
chr2	155696170	155696753
chr2	155755874	155756115
chr2	155764888	155765487
chr2	155775557	155775809
chr2	155802747	155803121
chr2	155811665	155812136
chr2	155819203	155819697
chr2	155831337	155831625
chr2	155848211	155848713
chr2	155946106	155946515
chr2	155952106	155952363
chr2	155962972	155963533
chr2	156005469	156005814
chr2	156110879	156111247
chr2	156130186	156130504
chr2	156142771	156143092
chr2	156143851	156144480
chr2	156151544	156151905
chr2	156171298	156171594
chr2	156179508	156179793
chr2	156180327	156180678
chr2	156191595	156191861
chr2	156236047	156236482
chr2	156278604	156279204
chr2	156305755	156306227
chr2	156312200	156313483
chr2	156312200	156313483
chr2	156314842	156315067
chr2	156392751	156393031
chr2	156411267	156411624
chr2	156460541	156460868
chr2	156475343	156475701
chr2	156482220	156482800
chr2	156497945	156498308
chr2	156515655	156516429
chr2	156529705	156530386
chr2	156584087	156584616
chr2	156612919	156613843
chr2	156628049	156628281
chr2	156630346	156630609
chr2	156655657	156655900
chr2	156658837	156659242
chr2	156705364	156705978
chr2	156720501	156721442
chr2	156723276	156723519
chr2	156760871	156761215
chr2	156787727	156788070
chr2	156809447	156809902
chr2	156825070	156825379
chr2	156854346	156854815
chr2	156862034	156863339
chr2	156862034	156863339
chr2	156862034	156863339
chr2	156873440	156874048
chr2	156885649	156885974
chr2	156991659	156992475
chr2	156996560	156996883
chr2	157030590	157031502
chr2	157040385	157040725
chr2	157044013	157044313
chr2	157053894	157054147
chr2	157078975	157079989
chr2	157095034	157095470
chr2	157116691	157117345
chr2	157204004	157204768
chr2	157279055	157279598
chr2	157287474	157288026
chr2	157292009	157292664
chr2	157301413	157301631
chr2	157338646	157339083
chr2	157341120	157342016
chr2	157341120	157342016
chr2	157457065	157458067
chr2	157458414	157459011
chr2	157459796	157460062
chr2	157468424	157468759
chr2	157558510	157558867
chr2	157559526	157560091
chr2	157559526	157560091
chr2	157561201	157561556
chr2	157566172	157566619
chr2	157571374	157571923
chr2	157604767	157605562
chr2	157635558	157636129
chr2	157649045	157649400
chr2	157736737	157737400
chr2	157756185	157756593
chr2	157913793	157914168
chr2	157914611	157915273
chr2	157936695	157937019
chr2	157943479	157944134
chr2	157989862	157990376
chr2	158028581	158028900
chr2	158047811	158048461
chr2	158055331	158055738
chr2	158064587	158065163
chr2	158107291	158107589
chr2	158146204	158146695
chr2	158151103	158151342
chr2	158180815	158181157
chr2	158194834	158195314
chr2	158204045	158204651
chr2	158207758	158208250
chr2	158212123	158212596
chr2	158225311	158225565
chr2	158229321	158229654
chr2	158258779	158259209
chr2	158275382	158275702
chr2	158284517	158284970
chr2	158316352	158317454
chr2	158316352	158317454
chr2	158340077	158340642
chr2	158347817	158348368
chr2	158353986	158354754
chr2	158353986	158354754
chr2	158361275	158362105
chr2	158375357	158375881
chr2	158379646	158380197
chr2	158409409	158410954
chr2	158409409	158410954
chr2	158409409	158410954
chr2	158479352	158479597
chr2	158534116	158534507
chr2	158546692	158547242
chr2	158549977	158550540
chr2	158555840	158556839
chr2	158610638	158611787
chr2	158610638	158611787
chr2	158613489	158614054
chr2	158624908	158625362
chr2	158628838	158629830
chr2	158628838	158629830
chr2	158641823	158642377
chr2	158652937	158653445
chr2	158667625	158668174
chr2	158736343	158736630
chr2	158742490	158742732
chr2	158745052	158745458
chr2	158767525	158767988
chr2	158852609	158852873
chr2	158863725	158864341
chr2	158865307	158865805
chr2	158886566	158886931
chr2	158912552	158913014
chr2	159004417	159004675
chr2	159053871	159054339
chr2	159164055	159164392
chr2	159339717	159340107
chr2	159392821	159393042
chr2	159443594	159443896
chr2	160000431	160000734
chr2	160356183	160356475
chr2	160367731	160368461
chr2	160378280	160378701
chr2	160414120	160414371
chr2	160578602	160579238
chr2	160586878	160587309
chr2	160592886	160593489
chr2	160597731	160598308
chr2	160601886	160602165
chr2	160704937	160705295
chr2	160717165	160717741
chr2	160729832	160730125
chr2	160731508	160732051
chr2	160743892	160744435
chr2	160760782	160761196
chr2	160856414	160856633
chr2	160872636	160872930
chr2	160876198	160876432
chr2	160884871	160885101
chr2	160887188	160887683
chr2	160934018	160934243
chr2	160942450	160942991
chr2	160955349	160955724
chr2	160958761	160959147
chr2	161002508	161002728
chr2	161109281	161109604
chr2	161177668	161178317
chr2	161185116	161185483
chr2	161214608	161215167
chr2	161338884	161339322
chr2	161406097	161406332
chr2	161470036	161470353
chr2	161511968	161512309
chr2	161660839	161661144
chr2	162001265	162001563
chr2	162512153	162512391
chr2	162658851	162659463
chr2	162661932	162662164
chr2	162682674	162683172
chr2	162713070	162713321
chr2	162718537	162718776
chr2	162853722	162853955
chr2	162866330	162866729
chr2	162907870	162908356
chr2	162914604	162914859
chr2	162922127	162922611
chr2	162968370	162968802
chr2	162998544	162998894
chr2	162999824	163000130
chr2	163047994	163048643
chr2	163070354	163070608
chr2	163101424	163101952
chr2	163110759	163111118
chr2	163204512	163204731
chr2	163207331	163207715
chr2	163252599	163253029
chr2	163330616	163331117
chr2	163340126	163340652
chr2	163343725	163343994
chr2	163379884	163380158
chr2	163401190	163401751
chr2	163410741	163410991
chr2	163419102	163419788
chr2	163452820	163453126
chr2	163472326	163473013
chr2	163480564	163480846
chr2	163481524	163481833
chr2	163531950	163532297
chr2	163534876	163535407
chr2	163586419	163586751
chr2	163599274	163599591
chr2	163601936	163602535
chr2	163643962	163644330
chr2	163645081	163645560
chr2	163658306	163658813
chr2	163719302	163719820
chr2	163787663	163788143
chr2	163788512	163788828
chr2	163823222	163823879
chr2	163838019	163838508
chr2	163853085	163854105
chr2	163858472	163859052
chr2	163921785	163922020
chr2	163951746	163952215
chr2	163968489	163969148
chr2	163994972	163995563
chr2	164019025	164019348
chr2	164070468	164071167
chr2	164073809	164074363
chr2	164103461	164103898
chr2	164126558	164126980
chr2	164134587	164134972
chr2	164168501	164169049
chr2	164188767	164189043
chr2	164381853	164382119
chr2	164388880	164390231
chr2	164388880	164390231
chr2	164402776	164403438
chr2	164407593	164408185
chr2	164411120	164411402
chr2	164417151	164417612
chr2	164460445	164461587
chr2	164460445	164461587
chr2	164470303	164470676
chr2	164486902	164487166
chr2	164497317	164497545
chr2	164517927	164518238
chr2	164531147	164531608
chr2	164563660	164564260
chr2	164592002	164592501
chr2	164655771	164656348
chr2	164679043	164679469
chr2	164725826	164726411
chr2	164769033	164769763
chr2	164769033	164769763
chr2	164785382	164786153
chr2	164793195	164793675
chr2	164793939	164794772
chr2	164798555	164798839
chr2	164823241	164823690
chr2	164832123	164833204
chr2	164832123	164833204
chr2	164845896	164846179
chr2	164856210	164856508
chr2	164867634	164867931
chr2	164871658	164871899
chr2	164875743	164876046
chr2	164877677	164877943
chr2	164878457	164878776
chr2	164879325	164879600
chr2	164899350	164899571
chr2	164906081	164906442
chr2	164906711	164906934
chr2	164909610	164909890
chr2	164910965	164912210
chr2	164910965	164912210
chr2	164918356	164918783
chr2	164924373	164924865
chr2	164950438	164950966
chr2	164951787	164952089
chr2	164953096	164953843
chr2	164955827	164956122
chr2	164957991	164958289
chr2	164961440	164962258
chr2	164967253	164967755
chr2	164968154	164968785
chr2	164968154	164968785
chr2	165002060	165002294
chr2	165003030	165003317
chr2	165032514	165032961
chr2	165034592	165034833
chr2	165070353	165070952
chr2	165074817	165075383
chr2	165078551	165079153
chr2	165112017	165112763
chr2	165201799	165202114
chr2	165233287	165233920
chr2	165234453	165235306
chr2	165269732	165270053
chr2	165275819	165276402
chr2	165287549	165287941
chr2	165326593	165326843
chr2	165337227	165337456
chr2	165348877	165349147
chr2	165349535	165349837
chr2	165360805	165361381
chr2	165363378	165363644
chr2	165364171	165365053
chr2	165364171	165365053
chr2	165391623	165391978
chr2	165399512	165399878
chr2	165407905	165408191
chr2	165472968	165473341
chr2	165487091	165487564
chr2	165496315	165496591
chr2	165529021	165529655
chr2	165593727	165594164
chr2	165613984	165614318
chr2	165693371	165693756
chr2	165716656	165717085
chr2	165778299	165779452
chr2	165782195	165782913
chr2	165786323	165787050
chr2	165791621	165792224
chr2	165811626	165811901
chr2	165819413	165819999
chr2	165825891	165826344
chr2	165854340	165854618
chr2	165874661	165875183
chr2	165914098	165914802
chr2	165920925	165921146
chr2	165994406	165994663
chr2	166003021	166003240
chr2	166035827	166036076
chr2	166046025	166046794
chr2	166082089	166082696
chr2	166084799	166085438
chr2	166097407	166098001
chr2	166108132	166108872
chr2	166152339	166152597
chr2	166154507	166154764
chr2	166155018	166155984
chr2	166184501	166184763
chr2	166338729	166339208
chr2	166339524	166339758
chr2	166403337	166403569
chr2	166440370	166440872
chr2	166483661	166483923
chr2	166512570	166512861
chr2	166544622	166544885
chr2	166555480	166555809
chr2	166563703	166564968
chr2	166563703	166564968
chr2	166565509	166565885
chr2	166574809	166575484
chr2	166583200	166583690
chr2	166584482	166584752
chr2	166592017	166592968
chr2	166592017	166592968
chr2	166713446	166713791
chr2	166781068	166781746
chr2	166791804	166792105
chr2	166857216	166857752
chr2	166857216	166857752
chr2	166887807	166888050
chr2	166891445	166891857
chr2	166903787	166904188
chr2	166905555	166905922
chr2	166945477	166945775
chr2	166956747	166957135
chr2	166983580	166983807
chr2	167014331	167015446
chr2	167014331	167015446
chr2	167062783	167063314
chr2	167064048	167064743
chr2	167066354	167066641
chr2	167067355	167067603
chr2	167071648	167072847
chr2	167112650	167113171
chr2	167188805	167189264
chr2	167189591	167190616
chr2	167203883	167204121
chr2	167213127	167213458
chr2	167218709	167219017
chr2	167219305	167219803
chr2	167222016	167222591
chr2	167237277	167237573
chr2	167244963	167245226
chr2	167278923	167279588
chr2	167280530	167281184
chr2	167294924	167295279
chr2	167344955	167345341
chr2	167348712	167349201
chr2	167417583	167418156
chr2	167418997	167419628
chr2	167421333	167422299
chr2	167421333	167422299
chr2	167421333	167422299
chr2	167429701	167429963
chr2	167462852	167463367
chr2	167468499	167468777
chr2	167476343	167476648
chr2	167494164	167494753
chr2	167503084	167503386
chr2	167519882	167520313
chr2	167532158	167532607
chr2	167537613	167538481
chr2	167604991	167605647
chr2	167611282	167611550
chr2	167613377	167613654
chr2	167631873	167632359
chr2	167640302	167640655
chr2	167641344	167641716
chr2	167678651	167678918
chr2	167679863	167680401
chr2	167680705	167681102
chr2	167685110	167685807
chr2	167688214	167689532
chr2	167690347	167690623
chr2	167713303	167713701
chr2	167894810	167895646
chr2	167957614	167957864
chr2	167982546	167982861
chr2	167986723	167987062
chr2	168004385	168004754
chr2	168009926	168010419
chr2	168013158	168013615
chr2	168016784	168017259
chr2	168046530	168046809
chr2	168052773	168053082
chr2	168059330	168059694
chr2	168111827	168112469
chr2	168114887	168115270
chr2	168117033	168117598
chr2	168128438	168128935
chr2	168154363	168154936
chr2	168205107	168205843
chr2	168206679	168207790
chr2	168206679	168207790
chr2	168248845	168249316
chr2	168250193	168250697
chr2	168252600	168252958
chr2	168268089	168268456
chr2	168274246	168274830
chr2	168280890	168281136
chr2	168357879	168358116
chr2	168412808	168413169
chr2	168415156	168415518
chr2	168423534	168423942
chr2	168428403	168428640
chr2	168441557	168441905
chr2	168445253	168445883
chr2	168450952	168451433
chr2	168468992	168469439
chr2	168472824	168473217
chr2	168589087	168589306
chr2	168593118	168593351
chr2	168601360	168601694
chr2	168628751	168629310
chr2	168651722	168652386
chr2	168651722	168652386
chr2	168654943	168655326
chr2	168660356	168660717
chr2	168669671	168670190
chr2	168679137	168680143
chr2	168679137	168680143
chr2	168691660	168692172
chr2	168719727	168720106
chr2	168729682	168730081
chr2	168738845	168739131
chr2	168741237	168741761
chr2	168742441	168743064
chr2	168744404	168744801
chr2	168764901	168765422
chr2	168824294	168824524
chr2	168842423	168842758
chr2	168870525	168870870
chr2	168872663	168873026
chr2	168879645	168879933
chr2	168882018	168882290
chr2	168902654	168903011
chr2	168904139	168904627
chr2	168904857	168905211
chr2	168922461	168922786
chr2	168923609	168924302
chr2	168929693	168930081
chr2	168936846	168937213
chr2	168947742	168947995
chr2	168955041	168955725
chr2	168990334	168991048
chr2	168992770	168993206
chr2	169035301	169035643
chr2	169041753	169042078
chr2	169057863	169058122
chr2	169061464	169062033
chr2	169108053	169108404
chr2	169109119	169109357
chr2	169297212	169297556
chr2	169621083	169621537
chr2	169760218	169760460
chr2	169849114	169849790
chr2	169849114	169849790
chr2	169943302	169943585
chr2	169958987	169959314
chr2	170045944	170046204
chr2	170055408	170055789
chr2	170060157	170060432
chr2	170101079	170101716
chr2	170101992	170102237
chr2	170103850	170104323
chr2	170116474	170117132
chr2	170129540	170129779
chr2	170130825	170131229
chr2	170154995	170155447
chr2	170218487	170218916
chr2	170237964	170238353
chr2	170266380	170266631
chr2	170319044	170319507
chr2	170343043	170343497
chr2	170347130	170347611
chr2	170354772	170355312
chr2	170401264	170401903
chr2	170421954	170422188
chr2	170450904	170451322
chr2	170468006	170468342
chr2	170488068	170488645
chr2	170497267	170497580
chr2	170507697	170508195
chr2	170508681	170509214
chr2	170510849	170511972
chr2	170520371	170520985
chr2	170597769	170598067
chr2	170631458	170631817
chr2	170651535	170651802
chr2	170683447	170683742
chr2	170707765	170708050
chr2	170731757	170732043
chr2	170795332	170795908
chr2	170860600	170860909
chr2	170864058	170864475
chr2	170873205	170873824
chr2	170874651	170874878
chr2	170877292	170877958
chr2	170903440	170903756
chr2	170912429	170913000
chr2	170970915	170971189
chr2	171364753	171365001
chr2	171416405	171416657
chr2	171493728	171494141
chr2	171994978	171995220
chr2	172042112	172042584
chr2	172043035	172043435
chr2	172100228	172100488
chr2	172150925	172151248
chr2	172206796	172207455
chr2	172215739	172216221
chr2	172219282	172219753
chr2	172221624	172222181
chr2	172226938	172227350
chr2	172227779	172228124
chr2	172248104	172248535
chr2	172249412	172249636
chr2	172329172	172329655
chr2	172378350	172378686
chr2	172439837	172440446
chr2	172447290	172447697
chr2	172475089	172475308
chr2	172477808	172478482
chr2	172501478	172501763
chr2	172547129	172547520
chr2	172550370	172551240
chr2	172550370	172551240
chr2	172758468	172758807
chr2	172773242	172773706
chr2	172777803	172778096
chr2	172783447	172783721
chr2	172825151	172825607
chr2	172827507	172827909
chr2	172830806	172832323
chr2	172830806	172832323
chr2	172848167	172848607
chr2	172938622	172939043
chr2	172959000	172959395
chr2	172980078	172980309
chr2	172996093	172996726
chr2	172999526	173000073
chr2	173080832	173081348
chr2	173089437	173089962
chr2	173097250	173097751
chr2	173107193	173107906
chr2	173159231	173159757
chr2	173164387	173164866
chr2	173170721	173171030
chr2	173175751	173176070
chr2	173183908	173184611
chr2	173186060	173186800
chr2	173219530	173220415
chr2	173229503	173230315
chr2	173232794	173233061
chr2	173242981	173243267
chr2	173276403	173276707
chr2	173279165	173279517
chr2	173416704	173417319
chr2	173453712	173454042
chr2	173456114	173456441
chr2	173521963	173522214
chr2	173546199	173546812
chr2	173553954	173554196
chr2	173561770	173562332
chr2	173563460	173563685
chr2	173583467	173583876
chr2	173585385	173585946
chr2	173586471	173587140
chr2	173595450	173595870
chr2	173737271	173737579
chr2	173770589	173771007
chr2	174074829	174075066
chr2	174075715	174076263
chr2	174078073	174078396
chr2	174110029	174110373
chr2	174283909	174284390
chr2	174295201	174295553
chr2	174296101	174296479
chr2	174310812	174311275
chr2	174312066	174312596
chr2	174328911	174329178
chr2	174329558	174330082
chr2	174330732	174330951
chr2	174472788	174473097
chr2	174532763	174533005
chr2	174672530	174672949
chr2	174673511	174674837
chr2	174675548	174676099
chr2	174852016	174852404
chr2	174858208	174858989
chr2	174859533	174860091
chr2	174870261	174870628
chr2	174900569	174901036
chr2	174905834	174906432
chr2	174932714	174933109
chr2	177206552	177206817
chr2	177497878	177498210
chr2	177840345	177840735
chr2	178058262	178058506
chr2	178097997	178098439
chr2	178102036	178102292
chr2	178104751	178105012
chr2	178117871	178118795
chr2	178137421	178138043
chr2	178187564	178187841
chr2	178233533	178233831
chr2	178246779	178247027
chr2	178247294	178247615
chr2	178264313	178264872
chr2	178287276	178287725
chr2	178337857	178338210
chr2	178338864	178339492
chr2	178407485	178407921
chr2	178426125	178426595
chr2	178507347	178507903
chr2	178542074	178542473
chr2	178574666	178575361
chr2	178629701	178630185
chr2	178664916	178665490
chr2	178758408	178758756
chr2	178885685	178886028
chr2	179070359	179070719
chr2	179193684	179194276
chr2	179307355	179307615
chr2	179442792	179444448
chr2	179442792	179444448
chr2	179442792	179444448
chr2	179442792	179444448
chr2	179449020	179449298
chr2	179605176	179605404
chr2	179681434	179681738
chr2	179687058	179687371
chr2	179722786	179723037
chr2	179729042	179729494
chr2	179761786	179762048
chr2	179762606	179762885
chr2	179808906	179809244
chr2	179829945	179830376
chr2	179863290	179863688
chr2	179865083	179865432
chr2	179872703	179873660
chr2	179872703	179873660
chr2	179875051	179875845
chr2	179877522	179878019
chr2	179916761	179917744
chr2	179916761	179917744
chr2	180042233	180043106
chr2	180045295	180045654
chr2	180050430	180051743
chr2	180051982	180052392
chr2	180070643	180070934
chr2	180080314	180080624
chr2	180107214	180107454
chr2	180119421	180119911
chr2	180171013	180171861
chr2	180173220	180173540
chr2	180207958	180208278
chr2	180222187	180222514
chr2	180227457	180227983
chr2	180251085	180251922
chr2	180273166	180273571
chr2	180275633	180276223
chr2	180347097	180347600
chr2	180350822	180351086
chr2	180353260	180353717
chr2	180408496	180408754
chr2	180428301	180428731
chr2	180432323	180432634
chr2	180472220	180473519
chr2	180472220	180473519
chr2	180560112	180560640
chr2	180566531	180566855
chr2	180578580	180579212
chr2	180581962	180583049
chr2	180581962	180583049
chr2	180588548	180589708
chr2	180588548	180589708
chr2	180657304	180657827
chr2	180678461	180679268
chr2	180702108	180702735
chr2	180702108	180702735
chr2	180745082	180745748
chr2	180779376	180779939
chr2	180786674	180787289
chr2	180791579	180792107
chr2	180796072	180796358
chr2	180805932	180806435
chr2	180890127	180890716
chr2	180894532	180895461
chr2	180896194	180896548
chr2	180902074	180902536
chr2	180925048	180925602
chr2	180954044	180955065
chr2	180963922	180964426
chr2	180966038	180967466
chr2	180996421	180996926
chr2	181032431	181032672
chr2	181039318	181039692
chr2	181060003	181060688
chr2	181072016	181072609
chr2	181153946	181154224
chr2	181156602	181157083
chr2	181163386	181163607
chr2	181186500	181187422
chr2	181186500	181187422
chr2	181287586	181288321
chr2	181307207	181307545
chr2	181319422	181319770
chr2	181365326	181365571
chr2	181375878	181376142
chr2	181392309	181393135
chr2	181411083	181411473
chr2	181483661	181484012
chr2	181496002	181497097
chr2	181522810	181523146
chr2	181568194	181568763
chr2	181580910	181582489
chr2	181580910	181582489
chr2	181587758	181588074
chr2	181594788	181595536
chr2	181597471	181597889
chr2	181598984	181599383
chr2	181601168	181601520
chr2	181606025	181606250
chr2	181623451	181623734
chr2	181644382	181644757
chr2	181659225	181659950
chr2	181659225	181659950
chr2	181670483	181670740
chr2	181676420	181676818
chr2	181678678	181679152
chr2	181679885	181680742
chr2	181693877	181694148
chr2	181706653	181707113
chr2	181714746	181714982
chr2	181722166	181722596
chr2	181866820	181867436
chr2	181870627	181870847
chr3	3751593	3752055
chr3	4694253	4694490
chr3	4795692	4796223
chr3	6106576	6106926
chr3	7010721	7011152
chr3	7027878	7028272
chr3	7306841	7307263
chr3	7331990	7332424
chr3	7492458	7492835
chr3	7501846	7502139
chr3	7503513	7503916
chr3	7535091	7535520
chr3	7612667	7613253
chr3	7644316	7644755
chr3	8513637	8514136
chr3	8594639	8595117
chr3	8664317	8665134
chr3	8666661	8668028
chr3	8666661	8668028
chr3	8913651	8914125
chr3	8916274	8916671
chr3	8922974	8924154
chr3	8922974	8924154
chr3	8957594	8958109
chr3	8960336	8960586
chr3	8968656	8969028
chr3	9038334	9038686
chr3	9064760	9065072
chr3	9066998	9067509
chr3	9400111	9400653
chr3	9448545	9448782
chr3	9520201	9520659
chr3	9608860	9609373
chr3	9609650	9610493
chr3	9609650	9610493
chr3	9705039	9705577
chr3	9708819	9709341
chr3	9710745	9711373
chr3	9715721	9716076
chr3	9947668	9948064
chr3	10009263	10010003
chr3	10012148	10013200
chr3	10013759	10014012
chr3	10059713	10060027
chr3	10249253	10249788
chr3	10301851	10302235
chr3	10306798	10308001
chr3	10306798	10308001
chr3	10341818	10342854
chr3	10341818	10342854
chr3	10351126	10351648
chr3	10400017	10400254
chr3	10439443	10440484
chr3	10685070	10685566
chr3	13470633	13470949
chr3	13724401	13724800
chr3	13866270	13866749
chr3	13896282	13896638
chr3	14381580	14381990
chr3	14534199	14534420
chr3	14544788	14545062
chr3	14578508	14579336
chr3	14579726	14579980
chr3	14611242	14611950
chr3	14641472	14641872
chr3	14679177	14679594
chr3	14869937	14870243
chr3	14874348	14875013
chr3	14885978	14886471
chr3	15194320	15194811
chr3	15244986	15245330
chr3	16025040	16025285
chr3	16043398	16043693
chr3	16047400	16047692
chr3	16224231	16224658
chr3	16310809	16311238
chr3	16466427	16466708
chr3	16816880	16817128
chr3	16930341	16930596
chr3	17613524	17613814
chr3	17794405	17795233
chr3	17794405	17795233
chr3	17798336	17798831
chr3	17824674	17825197
chr3	17848163	17848484
chr3	17870998	17871270
chr3	18049544	18050049
chr3	18054499	18055066
chr3	18158387	18158863
chr3	18623779	18624187
chr3	19062111	19062659
chr3	19138749	19139196
chr3	19216248	19216776
chr3	19245616	19246074
chr3	19305242	19305772
chr3	19522127	19522627
chr3	19530477	19530750
chr3	19533001	19533376
chr3	19562378	19562877
chr3	19628644	19629125
chr3	19691401	19691830
chr3	19693634	19694943
chr3	19693634	19694943
chr3	19693634	19694943
chr3	19894532	19895285
chr3	19904720	19905050
chr3	20002821	20003107
chr3	20057861	20058089
chr3	20076833	20077054
chr3	20198986	20199293
chr3	20334659	20334986
chr3	20509226	20509552
chr3	20520732	20521101
chr3	20590088	20590463
chr3	20655285	20655696
chr3	22095435	22095743
chr3	22143328	22143615
chr3	22190507	22190846
chr3	22308917	22309400
chr3	22745006	22745340
chr3	25143217	25143975
chr3	25143217	25143975
chr3	25220616	25220904
chr3	25653030	25653279
chr3	25774130	25774348
chr3	26002365	26002727
chr3	26153629	26154292
chr3	26331509	26332138
chr3	26834498	26834755
chr3	27110804	27111288
chr3	27153962	27154272
chr3	27182565	27183184
chr3	27237230	27237595
chr3	27250864	27251330
chr3	27284259	27284613
chr3	27338484	27338879
chr3	27448437	27448704
chr3	27453789	27454117
chr3	27461049	27461603
chr3	27466314	27466712
chr3	27709974	27710304
chr3	27711005	27711441
chr3	27863271	27863817
chr3	27901954	27902172
chr3	27982360	27982826
chr3	28164856	28165081
chr3	28165492	28166068
chr3	28171251	28171472
chr3	28176353	28176881
chr3	28264756	28265331
chr3	28409120	28409447
chr3	28446901	28447136
chr3	28562595	28562972
chr3	28745863	28746567
chr3	28814356	28814838
chr3	28968785	28969299
chr3	29031805	29032142
chr3	29036158	29036613
chr3	29082773	29083082
chr3	29726557	29727013
chr3	29730142	29730510
chr3	29739379	29739658
chr3	29812840	29813277
chr3	30015305	30015647
chr3	30508119	30508947
chr3	30508119	30508947
chr3	30514955	30515331
chr3	30560933	30561245
chr3	30592280	30592808
chr3	30602069	30602524
chr3	30650759	30651163
chr3	30696356	30696695
chr3	30855438	30855897
chr3	31047263	31047927
chr3	31049155	31049502
chr3	31056455	31056878
chr3	31057184	31057762
chr3	31094447	31095345
chr3	31094447	31095345
chr3	31138526	31139477
chr3	31138526	31139477
chr3	31141927	31142279
chr3	31145772	31146405
chr3	31309829	31310117
chr3	31433215	31433575
chr3	31459506	31459816
chr3	31603182	31603758
chr3	31769154	31769614
chr3	31790300	31790761
chr3	32188535	32188863
chr3	32317600	32317932
chr3	32333343	32333876
chr3	32344894	32345161
chr3	32365231	32365536
chr3	32396235	32396492
chr3	32396719	32397107
chr3	32459843	32460150
chr3	32508445	32509163
chr3	32509547	32509862
chr3	32510144	32510972
chr3	32529402	32529860
chr3	32610604	32610849
chr3	32698296	32698583
chr3	32705152	32705399
chr3	32708385	32709029
chr3	32736642	32737311
chr3	32817663	32818177
chr3	32910228	32910593
chr3	32965578	32965918
chr3	33043950	33044451
chr3	33143036	33143734
chr3	33163922	33164188
chr3	33308154	33308497
chr3	33791054	33791441
chr3	33799652	33800406
chr3	33824429	33825045
chr3	33843698	33844059
chr3	33853119	33853432
chr3	33918709	33919256
chr3	33956113	33956716
chr3	34150171	34150392
chr3	34231744	34232312
chr3	34287401	34288238
chr3	34287401	34288238
chr3	34328912	34329224
chr3	34432587	34432808
chr3	34446686	34446929
chr3	34576206	34576431
chr3	34639119	34639760
chr3	34640622	34641311
chr3	34642317	34642818
chr3	34647542	34648412
chr3	34650141	34650364
chr3	34650740	34651646
chr3	34653254	34653544
chr3	34663319	34663555
chr3	34663983	34664793
chr3	34666166	34666455
chr3	34671048	34671395
chr3	34759949	34760206
chr3	35103144	35103706
chr3	35323729	35324254
chr3	35404536	35404764
chr3	35405608	35405852
chr3	35482280	35482844
chr3	35754127	35754900
chr3	36060039	36060529
chr3	36150802	36151355
chr3	36181537	36181894
chr3	36209814	36210602
chr3	36330772	36330999
chr3	36442320	36442803
chr3	36475686	36476181
chr3	36495397	36495945
chr3	36496759	36497177
chr3	36563825	36564045
chr3	36571798	36572552
chr3	36571798	36572552
chr3	36688749	36690477
chr3	36688749	36690477
chr3	36688749	36690477
chr3	36840939	36841280
chr3	37180050	37180448
chr3	37203842	37204454
chr3	37302755	37303020
chr3	37383444	37383736
chr3	37414334	37414894
chr3	37419141	37419632
chr3	37468225	37469108
chr3	37468225	37469108
chr3	37472446	37472856
chr3	37515570	37515797
chr3	37634666	37634924
chr3	37640692	37641241
chr3	37758209	37758504
chr3	38143267	38143563
chr3	38220908	38221501
chr3	38227606	38228033
chr3	38255720	38256023
chr3	38484105	38484490
chr3	38663081	38663424
chr3	38849520	38849972
chr3	38860745	38861064
chr3	38882797	38883172
chr3	38884197	38885230
chr3	38884197	38885230
chr3	38887265	38888568
chr3	38887265	38888568
chr3	39220762	39220998
chr3	39814842	39815245
chr3	39998646	39999038
chr3	40120411	40120851
chr3	40167951	40168273
chr3	40391755	40392027
chr3	40444124	40444691
chr3	40498927	40499185
chr3	40520618	40520878
chr3	40523302	40524145
chr3	40525246	40525631
chr3	40531335	40531810
chr3	40745429	40745782
chr3	40793981	40794315
chr3	40846308	40847414
chr3	40846308	40847414
chr3	40893722	40894656
chr3	40949750	40950084
chr3	40951303	40951770
chr3	41042185	41042641
chr3	41082472	41083235
chr3	41182230	41182698
chr3	41228507	41228857
chr3	41376769	41377079
chr3	41563054	41563965
chr3	41565466	41566388
chr3	41565466	41566388
chr3	41612229	41612473
chr3	41655749	41656051
chr3	41742360	41742877
chr3	41743473	41743844
chr3	41812555	41812865
chr3	41939887	41940173
chr3	42074418	42074966
chr3	42111045	42111283
chr3	44912683	44912931
chr3	45375683	45376225
chr3	45377006	45377263
chr3	45377515	45377747
chr3	45380708	45381575
chr3	45555811	45556139
chr3	48846258	48846758
chr3	49093797	49094199
chr3	49266099	49266359
chr3	49755874	49756220
chr3	50014498	50014809
chr3	50076993	50077359
chr3	50121017	50121413
chr3	50300965	50301353
chr3	50304240	50304491
chr3	50375574	50375827
chr3	50381483	50381940
chr3	50905921	50906641
chr3	51121986	51122523
chr3	51156623	51157042
chr3	51170133	51170633
chr3	51178217	51178532
chr3	51204516	51204778
chr3	51225079	51225445
chr3	51228051	51228417
chr3	51234272	51234886
chr3	51263566	51263844
chr3	51289032	51289552
chr3	51318109	51318387
chr3	51339791	51340805
chr3	51339791	51340805
chr3	51341130	51341455
chr3	51353396	51353806
chr3	51365127	51365751
chr3	51377691	51378258
chr3	51380462	51380682
chr3	51396739	51397246
chr3	51408771	51409377
chr3	51415970	51416550
chr3	51421483	51421778
chr3	51480978	51481525
chr3	51483665	51484550
chr3	51510857	51511274
chr3	51539673	51540305
chr3	51560030	51561923
chr3	51560030	51561923
chr3	51583529	51584020
chr3	51633605	51633879
chr3	51648312	51648695
chr3	51651209	51651449
chr3	51652145	51653067
chr3	51701024	51701737
chr3	51705285	51705599
chr3	51739272	51739725
chr3	51852763	51852993
chr3	52007637	52007991
chr3	52009486	52009740
chr3	52047140	52047375
chr3	52102662	52103071
chr3	52173320	52173840
chr3	52196067	52197093
chr3	52198862	52199220
chr3	52242487	52242898
chr3	52246477	52246764
chr3	52251274	52251575
chr3	52253880	52254385
chr3	52257557	52258187
chr3	52262323	52262862
chr3	52268549	52269085
chr3	52401145	52401663
chr3	52843973	52844309
chr3	52925321	52925589
chr3	52961633	52962309
chr3	52961633	52962309
chr3	52975122	52975531
chr3	52993024	52993325
chr3	52994669	52995072
chr3	53004585	53005133
chr3	53029032	53029453
chr3	53033372	53033829
chr3	53041565	53042451
chr3	53041565	53042451
chr3	53234761	53234994
chr3	53290646	53290874
chr3	53371809	53372229
chr3	53447668	53447927
chr3	53448208	53448661
chr3	53462649	53463325
chr3	53463717	53463950
chr3	53475793	53476322
chr3	53481978	53482257
chr3	53491759	53492059
chr3	53502474	53502728
chr3	53525667	53525926
chr3	53590011	53590570
chr3	53658107	53658533
chr3	53729836	53730145
chr3	53735183	53735497
chr3	54155332	54155679
chr3	54314129	54314368
chr3	54357401	54357945
chr3	54487912	54488169
chr3	54580368	54580663
chr3	54672757	54673159
chr3	54689028	54689512
chr3	54693997	54694218
chr3	54734831	54735833
chr3	54745719	54746165
chr3	54756176	54756407
chr3	54765583	54765812
chr3	54793804	54794072
chr3	54795454	54796143
chr3	54795454	54796143
chr3	54797217	54797582
chr3	54813602	54814028
chr3	54815287	54815609
chr3	54915680	54916103
chr3	54920506	54920822
chr3	55001769	55002058
chr3	55064388	55064831
chr3	55080023	55080601
chr3	55087572	55087886
chr3	55111464	55112594
chr3	55151962	55153363
chr3	55151962	55153363
chr3	55242319	55242809
chr3	55243141	55243406
chr3	55354742	55355206
chr3	55373575	55374166
chr3	55411619	55411880
chr3	55423869	55424170
chr3	55449226	55449467
chr3	55466409	55466658
chr3	55494414	55494844
chr3	55520425	55520961
chr3	55523823	55524177
chr3	55542328	55542859
chr3	55622127	55622359
chr3	55752517	55752919
chr3	55758350	55758577
chr3	55787566	55787798
chr3	55836528	55836860
chr3	56000169	56000715
chr3	56007881	56008670
chr3	56079151	56079538
chr3	56183080	56183882
chr3	56965540	56965783
chr3	57204070	57204507
chr3	57267585	57267862
chr3	57448438	57448982
chr3	57466355	57466678
chr3	57470228	57470636
chr3	57575617	57575946
chr3	57619822	57620068
chr3	57625442	57626140
chr3	57651100	57651651
chr3	57663705	57664192
chr3	57667031	57667473
chr3	57843743	57844293
chr3	57847051	57847514
chr3	57847051	57847514
chr3	57912947	57913258
chr3	58122644	58123153
chr3	58138722	58139112
chr3	58141356	58141625
chr3	58159429	58159656
chr3	58163700	58164179
chr3	58414817	58415419
chr3	58416074	58416906
chr3	58490814	58491057
chr3	58525508	58525878
chr3	58576913	58577729
chr3	58653948	58654181
chr3	58655180	58655665
chr3	58657392	58657639
chr3	58690711	58690956
chr3	58691393	58692569
chr3	58691393	58692569
chr3	58727073	58727459
chr3	58748836	58749253
chr3	58784409	58784877
chr3	58785833	58786291
chr3	58982708	58983235
chr3	59005342	59007284
chr3	59005342	59007284
chr3	59005342	59007284
chr3	59059148	59059740
chr3	59069123	59069455
chr3	59077345	59077712
chr3	59079257	59079701
chr3	59120506	59120908
chr3	59175242	59175742
chr3	59208868	59209337
chr3	59321217	59321860
chr3	59344273	59344515
chr3	59744178	59744402
chr3	60056435	60056862
chr3	60112289	60112645
chr3	60494926	60495170
chr3	60501260	60501632
chr3	60601688	60602001
chr3	60609080	60609425
chr3	60611867	60612301
chr3	60720420	60720683
chr3	60762915	60763313
chr3	61244083	61244556
chr3	61268620	61269244
chr3	62192496	62192904
chr3	62458217	62458713
chr3	62506803	62507152
chr3	62527226	62527537
chr3	62860775	62861152
chr3	62924522	62924752
chr3	63295220	63295591
chr3	63297843	63298207
chr3	63554749	63555359
chr3	63570532	63570907
chr3	63868310	63868708
chr3	63919629	63919969
chr3	63928920	63929712
chr3	63964547	63964901
chr3	63997727	63997960
chr3	64039616	64040320
chr3	64790876	64791371
chr3	64889712	64890180
chr3	65317884	65318297
chr3	65352410	65353015
chr3	65380005	65380628
chr3	65392162	65392622
chr3	65527529	65528160
chr3	65528455	65529610
chr3	65659019	65659560
chr3	65863258	65864254
chr3	65929440	65930602
chr3	65929440	65930602
chr3	65938295	65938828
chr3	65957325	65957681
chr3	65975270	65975542
chr3	65991018	65991572
chr3	65991018	65991572
chr3	66004257	66004580
chr3	66236506	66236780
chr3	66262398	66262676
chr3	66325383	66325755
chr3	66331827	66332251
chr3	66398633	66399145
chr3	66410554	66411073
chr3	66985770	66986069
chr3	67132600	67132855
chr3	67267425	67267778
chr3	67342939	67343475
chr3	67344572	67345034
chr3	67352391	67352863
chr3	67429288	67430317
chr3	67429288	67430317
chr3	67448003	67448222
chr3	67463389	67464015
chr3	67512733	67513597
chr3	67515062	67515869
chr3	67568138	67568715
chr3	67573043	67573464
chr3	67582903	67583136
chr3	67624494	67625066
chr3	67732861	67733125
chr3	68045707	68046294
chr3	68053553	68054099
chr3	68056281	68056926
chr3	68059230	68059489
chr3	68377522	68377844
chr3	68493742	68494407
chr3	68494945	68495610
chr3	68494945	68495610
chr3	68543137	68543551
chr3	68582167	68582581
chr3	68615196	68615422
chr3	68693725	68694064
chr3	68708157	68708551
chr3	68709136	68709512
chr3	68713505	68714202
chr3	68717390	68717763
chr3	68744167	68744600
chr3	68869479	68870584
chr3	68869479	68870584
chr3	68935536	68935833
chr3	68954511	68954812
chr3	69002857	69003142
chr3	69003918	69004498
chr3	69005994	69006278
chr3	69044348	69045223
chr3	69063188	69063506
chr3	69063788	69064439
chr3	69125855	69126589
chr3	69208670	69209064
chr3	69238488	69238764
chr3	69256984	69257449
chr3	69348254	69348675
chr3	69372807	69373115
chr3	69481752	69482278
chr3	69598917	69599151
chr3	69701829	69702263
chr3	69722163	69722386
chr3	69743845	69744087
chr3	69756344	69756951
chr3	69860118	69860395
chr3	69861066	69861454
chr3	69897916	69898312
chr3	69907948	69908392
chr3	69962284	69962550
chr3	70003935	70004270
chr3	70103842	70104371
chr3	70104617	70105117
chr3	70482537	70482914
chr3	73046181	73046661
chr3	73065761	73066578
chr3	73731746	73732027
chr3	74657215	74657440
chr3	74921270	74921598
chr3	75164869	75165526
chr3	75202979	75203227
chr3	75219153	75219553
chr3	75517695	75518092
chr3	75556485	75556961
chr3	75720652	75721091
chr3	75861778	75862075
chr3	75864351	75864572
chr3	75910191	75910684
chr3	76001103	76001601
chr3	76008522	76009007
chr3	76067907	76068335
chr3	78358372	78358705
chr3	78618936	78619299
chr3	78919428	78920015
chr3	78932976	78933262
chr3	78948198	78948575
chr3	78958733	78959232
chr3	79110222	79110548
chr3	79197068	79197589
chr3	79202100	79202739
chr3	79221475	79222154
chr3	79286333	79286798
chr3	79495278	79495530
chr3	79501330	79501570
chr3	79586708	79587300
chr3	79591316	79591765
chr3	79627473	79628398
chr3	79664740	79665170
chr3	79673078	79673532
chr3	79808975	79809887
chr3	79813755	79814307
chr3	79838850	79839112
chr3	79854426	79854945
chr3	79883095	79883445
chr3	79884524	79885139
chr3	79886661	79887056
chr3	80058709	80059209
chr3	80079687	80080247
chr3	80678833	80679103
chr3	80796809	80797128
chr3	80805185	80805736
chr3	81036249	81037008
chr3	81039180	81039745
chr3	81783220	81783709
chr3	81924946	81925385
chr3	81932607	81933310
chr3	81995993	81996481
chr3	82029247	82029654
chr3	82047262	82047707
chr3	82051712	82051965
chr3	82074467	82074809
chr3	82333594	82334094
chr3	82350291	82350680
chr3	82362473	82362956
chr3	82364996	82365627
chr3	82407481	82407743
chr3	82412314	82412594
chr3	82548790	82549201
chr3	82725612	82725940
chr3	82857344	82857852
chr3	82877283	82877602
chr3	82984903	82985234
chr3	82995361	82995852
chr3	82998970	82999458
chr3	83002191	83002679
chr3	83053646	83054189
chr3	83055454	83055746
chr3	83080716	83081109
chr3	83110085	83110609
chr3	83273660	83274311
chr3	83286826	83287318
chr3	83764163	83764685
chr3	83769009	83769412
chr3	83789708	83790554
chr3	83797755	83798282
chr3	83801736	83801988
chr3	83841252	83841710
chr3	83899475	83899896
chr3	83915824	83916161
chr3	83946665	83947331
chr3	83980321	83980685
chr3	83993042	83993547
chr3	84123520	84123844
chr3	84155387	84156023
chr3	84169753	84169997
chr3	84175212	84175654
chr3	84217364	84217590
chr3	84260250	84260780
chr3	84260250	84260780
chr3	84265098	84265407
chr3	84268390	84268692
chr3	84302155	84302743
chr3	84304155	84304963
chr3	84304155	84304963
chr3	84312712	84313530
chr3	84312712	84313530
chr3	84314453	84315294
chr3	84333998	84334342
chr3	84335028	84335286
chr3	84344689	84345470
chr3	84346615	84347058
chr3	84352725	84353060
chr3	84480286	84480561
chr3	84481223	84481504
chr3	84537254	84537477
chr3	84542477	84542811
chr3	84615495	84615943
chr3	84692762	84693443
chr3	84814669	84815088
chr3	84814669	84815088
chr3	84843552	84844032
chr3	84889625	84890056
chr3	84906579	84906917
chr3	84914301	84914662
chr3	84922058	84922360
chr3	84927995	84928229
chr3	84936265	84936652
chr3	84955917	84956275
chr3	85571204	85571663
chr3	85573622	85574224
chr3	85707486	85707851
chr3	85773477	85773696
chr3	85917618	85917871
chr3	85923961	85924284
chr3	86002492	86002786
chr3	86013634	86013855
chr3	86103736	86103963
chr3	86116975	86117288
chr3	86129730	86130219
chr3	86142381	86143105
chr3	86223762	86224633
chr3	86223762	86224633
chr3	86328422	86328992
chr3	86761576	86762090
chr3	86788688	86789270
chr3	86796736	86797028
chr3	86808018	86808492
chr3	86812643	86813096
chr3	86835260	86835511
chr3	86920572	86920919
chr3	86953801	86954102
chr3	86976600	86976899
chr3	87030844	87031312
chr3	87033277	87033987
chr3	87082210	87082630
chr3	87089830	87090501
chr3	87174684	87175020
chr3	87174684	87175020
chr3	87175388	87176004
chr3	87243746	87243968
chr3	87323803	87324119
chr3	87411135	87411578
chr3	87420786	87421022
chr3	87499039	87499552
chr3	87504279	87504808
chr3	87508019	87508660
chr3	87525113	87525621
chr3	87525113	87525621
chr3	87562332	87562960
chr3	87566061	87566488
chr3	87736321	87736551
chr3	87748981	87749426
chr3	87755872	87756441
chr3	87768832	87769440
chr3	87770254	87770814
chr3	87794975	87796028
chr3	87794975	87796028
chr3	87816599	87817061
chr3	87838680	87839012
chr3	87859738	87860331
chr3	87882108	87882497
chr3	87887402	87887683
chr3	87905909	87906403
chr3	87920391	87920824
chr3	87926362	87926712
chr3	87930427	87931023
chr3	87935616	87936333
chr3	87960774	87961492
chr3	87969999	87971036
chr3	87969999	87971036
chr3	87986742	87988392
chr3	87986742	87988392
chr3	87986742	87988392
chr3	88000208	88000527
chr3	88002596	88003170
chr3	88006136	88006475
chr3	88010680	88011151
chr3	88018367	88018688
chr3	88023079	88023524
chr3	88068958	88069318
chr3	88071800	88072296
chr3	88087687	88088067
chr3	88130702	88130934
chr3	88137802	88138154
chr3	88141818	88142510
chr3	88150522	88150892
chr3	88157941	88158451
chr3	88173432	88173822
chr3	88192008	88192853
chr3	88200783	88201247
chr3	88206998	88207237
chr3	88214354	88214775
chr3	88215026	88215600
chr3	88235053	88235586
chr3	88237562	88238352
chr3	88237562	88238352
chr3	88242428	88243008
chr3	88243923	88244604
chr3	88245734	88246430
chr3	88276574	88276936
chr3	88283623	88283844
chr3	88285728	88286125
chr3	88292000	88292357
chr3	88296439	88297197
chr3	88307299	88307536
chr3	88365738	88366053
chr3	88406901	88407489
chr3	88409849	88410244
chr3	88436520	88437301
chr3	88436520	88437301
chr3	88440352	88440906
chr3	88458648	88459026
chr3	88467020	88467765
chr3	88476497	88476755
chr3	88477678	88478186
chr3	88483415	88484137
chr3	88488342	88488581
chr3	88509484	88510205
chr3	88522001	88522486
chr3	88526103	88526745
chr3	88542200	88542461
chr3	88544520	88544858
chr3	88553150	88554468
chr3	88553150	88554468
chr3	88591591	88592554
chr3	88603580	88603990
chr3	88607255	88608139
chr3	88632217	88632573
chr3	88637306	88637638
chr3	88638627	88638917
chr3	88640586	88641116
chr3	88677249	88677831
chr3	88684539	88684849
chr3	88685442	88686630
chr3	88685442	88686630
chr3	88695596	88695897
chr3	88738722	88738960
chr3	88764237	88764648
chr3	88853378	88853673
chr3	88913615	88914120
chr3	88925649	88925990
chr3	88939569	88940351
chr3	88944964	88945202
chr3	88949902	88951374
chr3	88949902	88951374
chr3	88949902	88951374
chr3	89030938	89031216
chr3	89087312	89088080
chr3	89090185	89091332
chr3	89101856	89102245
chr3	89132447	89132708
chr3	89159611	89160522
chr3	89171434	89171717
chr3	89196516	89197145
chr3	89215764	89216456
chr3	89226096	89226346
chr3	89227385	89227814
chr3	89228046	89228664
chr3	89242336	89242970
chr3	89243511	89243892
chr3	89244360	89245148
chr3	89245725	89246911
chr3	89245725	89246911
chr3	89250384	89250768
chr3	89267980	89268213
chr3	89270398	89270850
chr3	89274015	89274239
chr3	89281028	89281380
chr3	89281890	89282564
chr3	89307944	89308620
chr3	89315508	89316181
chr3	89316648	89317280
chr3	89321502	89321820
chr3	89339208	89339820
chr3	89340365	89340968
chr3	89354655	89355181
chr3	89378202	89378839
chr3	89381476	89381779
chr3	89394519	89394770
chr3	89395996	89396921
chr3	89395996	89396921
chr3	89449454	89450074
chr3	89456644	89457135
chr3	89481562	89481810
chr3	89485040	89485671
chr3	89494722	89495024
chr3	89510927	89511299
chr3	89512240	89512565
chr3	89516429	89516700
chr3	89688582	89689253
chr3	89714386	89714644
chr3	89728825	89729244
chr3	89730329	89731486
chr3	89730329	89731486
chr3	89772424	89773244
chr3	89817073	89817359
chr3	89831364	89831608
chr3	89842309	89842588
chr3	89857305	89858613
chr3	89857305	89858613
chr3	89912625	89913191
chr3	89945048	89945285
chr3	89953262	89953835
chr3	89963118	89963551
chr3	89964391	89964634
chr3	89966977	89967282
chr3	89994845	89995094
chr3	89998570	89999155
chr3	90052715	90053119
chr3	90065472	90065988
chr3	90077191	90077869
chr3	90078156	90078420
chr3	90079486	90080059
chr3	90133405	90133680
chr3	90204775	90205204
chr3	90216009	90216374
chr3	90219930	90220800
chr3	90231529	90231822
chr3	90254466	90254772
chr3	90264788	90265851
chr3	90342893	90343142
chr3	90372834	90373953
chr3	90372834	90373953
chr3	90379885	90380112
chr3	90388769	90389598
chr3	90388769	90389598
chr3	90412571	90413104
chr3	90433298	90433595
chr3	90446428	90446851
chr3	90466406	90467047
chr3	90475875	90476629
chr3	90475875	90476629
chr3	90490695	90491706
chr3	90490695	90491706
chr3	90508341	90508584
chr3	90514364	90514793
chr3	90525514	90525791
chr3	90585536	90586121
chr3	90612576	90613050
chr3	90617651	90617931
chr3	90627782	90628126
chr3	90644216	90644477
chr3	90652841	90653276
chr3	90708654	90708906
chr3	90710087	90710460
chr3	92050735	92051097
chr3	92080489	92081189
chr3	92106527	92106749
chr3	92117982	92118338
chr3	92150259	92151049
chr3	92153399	92153657
chr3	92602214	92602436
chr3	92902985	92903292
chr3	92903672	92903949
chr3	92907633	92907959
chr3	92998651	92999115
chr3	93031525	93031834
chr3	93053022	93053439
chr3	93130479	93130860
chr3	93360087	93360452
chr3	93361914	93362407
chr3	93444257	93444494
chr3	93445445	93445693
chr3	93446088	93446449
chr3	93447212	93447908
chr3	93447212	93447908
chr3	93493970	93494400
chr3	93520691	93521010
chr3	93522684	93522938
chr3	93546952	93547500
chr3	93593548	93593851
chr3	93607848	93608182
chr3	93609008	93609290
chr3	94310082	94310385
chr3	94360972	94361242
chr3	94363726	94364408
chr3	94364918	94365199
chr3	94366717	94367348
chr3	94398760	94399329
chr3	94412616	94413564
chr3	94412616	94413564
chr3	94413846	94414162
chr3	94448447	94448766
chr3	94456255	94457174
chr3	94466012	94466317
chr3	94502179	94502557
chr3	94582224	94582713
chr3	94601939	94602587
chr3	94616761	94617079
chr3	94764670	94764947
chr3	94786504	94786784
chr3	94820285	94820522
chr3	94849337	94849690
chr3	94902595	94903257
chr3	94943777	94944024
chr3	94948274	94948638
chr3	94974868	94975336
chr3	94996872	94997383
chr3	95029310	95029663
chr3	95030020	95030287
chr3	95052920	95054123
chr3	95052920	95054123
chr3	95106230	95106892
chr3	95107972	95108311
chr3	95124226	95124621
chr3	95132405	95132726
chr3	95133591	95134068
chr3	95142532	95143065
chr3	95158744	95158981
chr3	95160272	95160498
chr3	95172626	95172961
chr3	95173836	95174685
chr3	95212910	95213414
chr3	95217005	95218065
chr3	95217005	95218065
chr3	95227950	95228312
chr3	95263469	95263827
chr3	95281581	95281929
chr3	95282861	95283191
chr3	95296106	95296497
chr3	95310819	95311439
chr3	95315203	95315920
chr3	95317327	95317903
chr3	95348382	95348741
chr3	95357048	95357462
chr3	95450384	95450874
chr3	95494430	95494688
chr3	95517379	95517838
chr3	95566926	95567155
chr3	95588687	95588953
chr3	95632898	95633159
chr3	95658599	95659094
chr3	95670471	95670762
chr3	95675660	95676286
chr3	95676599	95677166
chr3	95771962	95772366
chr3	95807669	95807892
chr3	95818661	95819032
chr3	95819376	95819633
chr3	95820228	95820539
chr3	95860364	95860679
chr3	95861866	95862469
chr3	95882501	95883318
chr3	95906075	95906583
chr3	95906828	95907351
chr3	95929699	95930381
chr3	95929699	95930381
chr3	95938919	95939221
chr3	95963616	95964168
chr3	95965631	95966332
chr3	95968482	95968792
chr3	95995923	95996373
chr3	96051839	96052326
chr3	96066083	96066379
chr3	96081088	96081369
chr3	96147879	96148511
chr3	96195715	96196379
chr3	96195715	96196379
chr3	96219176	96219464
chr3	96261587	96261976
chr3	96263054	96263912
chr3	96268567	96268846
chr3	96277467	96278881
chr3	96277467	96278881
chr3	96284486	96285178
chr3	96287276	96287714
chr3	96287276	96287714
chr3	96327068	96327436
chr3	96401726	96402168
chr3	96427748	96428032
chr3	96440411	96441112
chr3	96487510	96488094
chr3	96497197	96497778
chr3	96502885	96503633
chr3	96541318	96541615
chr3	96545526	96546056
chr3	96547343	96547960
chr3	96551119	96551693
chr3	96557361	96557992
chr3	96579937	96580754
chr3	96594211	96594540
chr3	96635150	96635654
chr3	96639249	96639585
chr3	96640691	96641000
chr3	96642755	96643052
chr3	96645178	96645759
chr3	96663551	96664060
chr3	96670028	96670246
chr3	96690361	96690696
chr3	96697481	96697782
chr3	96700327	96700723
chr3	96704757	96705203
chr3	96707754	96708894
chr3	96719178	96719467
chr3	96770364	96770719
chr3	96812687	96813338
chr3	96936167	96936768
chr3	96937576	96937823
chr3	96938643	96939155
chr3	97076439	97076775
chr3	97183914	97184454
chr3	97184971	97185658
chr3	97189994	97190334
chr3	97201890	97202333
chr3	97227093	97227401
chr3	97231065	97231301
chr3	97299903	97300276
chr3	97309992	97310375
chr3	97338763	97339276
chr3	97394355	97394634
chr3	97524853	97525189
chr3	97538687	97538971
chr3	97585317	97585913
chr3	97609291	97609619
chr3	97609857	97610671
chr3	97680499	97681013
chr3	97681443	97682343
chr3	97767752	97768609
chr3	97767752	97768609
chr3	97867602	97868077
chr3	97879160	97879704
chr3	97914989	97915460
chr3	97926059	97926280
chr3	97928848	97929411
chr3	98099302	98099615
chr3	98224189	98224603
chr3	98227177	98227691
chr3	98280762	98281386
chr3	98312858	98313364
chr3	98353787	98354437
chr3	98381664	98383205
chr3	98381664	98383205
chr3	98443421	98443660
chr3	98805037	98805286
chr3	98895238	98895708
chr3	98915605	98916013
chr3	98975707	98976194
chr3	99141026	99141468
chr3	99234037	99234433
chr3	99938888	99939394
chr3	100031386	100031631
chr3	100189465	100190012
chr3	100358985	100359271
chr3	100422350	100422805
chr3	100554950	100555243
chr3	100568542	100568920
chr3	100685440	100685787
chr3	100767994	100768520
chr3	100821277	100821858
chr3	100916614	100917302
chr3	100954607	100955020
chr3	100963942	100964520
chr3	100971643	100972040
chr3	100973902	100974346
chr3	100999042	100999383
chr3	101162975	101163363
chr3	101295459	101295963
chr3	101304189	101304464
chr3	101318175	101318471
chr3	101372382	101372703
chr3	101376829	101377065
chr3	101398306	101398646
chr3	101443203	101443834
chr3	101462219	101462690
chr3	101493761	101494317
chr3	101506168	101506624
chr3	101603737	101604599
chr3	101623091	101623347
chr3	101696853	101697098
chr3	101795709	101796035
chr3	101806165	101806598
chr3	101812438	101813045
chr3	101822085	101822340
chr3	101839343	101839682
chr3	101880909	101881167
chr3	101896895	101897364
chr3	101923727	101924240
chr3	101952660	101952893
chr3	102062333	102062563
chr3	102081838	102082288
chr3	102242939	102243439
chr3	102249372	102249774
chr3	102309718	102310098
chr3	102466596	102467070
chr3	102691837	102692297
chr3	102701949	102702297
chr3	102735010	102735551
chr3	102803938	102804317
chr3	102995581	102995824
chr3	103020360	103020915
chr3	103026283	103026551
chr3	103100777	103101006
chr3	103169822	103170195
chr3	103171610	103172149
chr3	103184488	103184728
chr3	103193527	103193955
chr3	103223907	103224133
chr3	103279216	103279611
chr3	103367266	103367505
chr3	103374085	103374450
chr3	103383176	103383614
chr3	103392661	103393330
chr3	103419916	103420378
chr3	103429228	103429680
chr3	103439071	103439337
chr3	103576205	103576595
chr3	103733871	103734293
chr3	103737618	103738787
chr3	103737618	103738787
chr3	103790974	103791613
chr3	103790974	103791613
chr3	103809306	103809703
chr3	103852565	103852834
chr3	103887413	103887991
chr3	103904734	103905005
chr3	103913456	103914350
chr3	103913456	103914350
chr3	103968664	103968918
chr3	104019474	104019766
chr3	104101545	104101991
chr3	104219923	104220296
chr3	104220655	104220936
chr3	104441852	104442475
chr3	104511456	104512624
chr3	104511456	104512624
chr3	104513803	104514051
chr3	104541351	104541735
chr3	104543779	104544018
chr3	104639009	104639271
chr3	104675367	104675834
chr3	104682932	104683426
chr3	104700871	104701303
chr3	104714145	104714611
chr3	104758333	104758909
chr3	104765093	104765364
chr3	104770046	104770405
chr3	104777338	104777821
chr3	104779885	104780394
chr3	104788352	104789338
chr3	104788352	104789338
chr3	104816137	104816437
chr3	104864120	104864529
chr3	104864120	104864529
chr3	104864835	104865282
chr3	104866990	104867380
chr3	104869591	104870019
chr3	104886065	104886333
chr3	104967925	104968351
chr3	104992531	104993192
chr3	105052765	105053311
chr3	105058745	105059300
chr3	105078155	105078693
chr3	105091067	105091305
chr3	105114403	105114688
chr3	105151767	105152215
chr3	105165378	105165701
chr3	105403378	105403826
chr3	105422393	105422628
chr3	105450554	105451057
chr3	105568913	105569255
chr3	105642096	105642438
chr3	105648868	105649132
chr3	105674473	105675056
chr3	105687426	105687984
chr3	105726012	105726525
chr3	105899681	105900314
chr3	105991642	105992367
chr3	106879934	106880493
chr3	106902969	106903610
chr3	106940195	106940425
chr3	107036258	107036757
chr3	107081306	107081743
chr3	107093956	107094407
chr3	107101355	107102519
chr3	107101355	107102519
chr3	107160111	107160353
chr3	107188302	107188584
chr3	107205937	107206374
chr3	107233459	107233967
chr3	107273732	107274332
chr3	107356955	107357613
chr3	107374961	107375372
chr3	107379499	107379777
chr3	107459679	107460203
chr3	107461983	107462636
chr3	107466517	107467034
chr3	107472227	107472739
chr3	107483275	107483734
chr3	107517231	107518194
chr3	107517231	107518194
chr3	107550267	107550710
chr3	107559171	107559596
chr3	107571265	107571612
chr3	107579305	107579893
chr3	107605274	107605780
chr3	107612875	107613441
chr3	107696058	107696313
chr3	107696533	107697060
chr3	107738757	107739060
chr3	107748560	107748905
chr3	107754615	107755026
chr3	107759892	107760326
chr3	107759892	107760326
chr3	107863849	107864403
chr3	107866981	107867593
chr3	107917115	107917522
chr3	107917962	107918422
chr3	107931797	107932229
chr3	107939402	107939706
chr3	107943687	107944092
chr3	107953347	107953786
chr3	108017594	108018458
chr3	108044528	108045077
chr3	108061430	108061844
chr3	108070331	108070709
chr3	108075323	108075588
chr3	108085212	108085708
chr3	108145677	108146424
chr3	108147832	108148301
chr3	108164578	108165240
chr3	108166447	108166716
chr3	108200587	108201128
chr3	108203874	108204385
chr3	108210734	108211030
chr3	108282262	108282998
chr3	108383373	108383800
chr3	108389077	108389825
chr3	108401485	108402533
chr3	108436383	108436743
chr3	108445012	108445377
chr3	108466475	108466836
chr3	108537231	108537821
chr3	108554280	108555164
chr3	108554280	108555164
chr3	108562190	108563990
chr3	108562190	108563990
chr3	108562190	108563990
chr3	108591036	108591574
chr3	108599490	108599728
chr3	108652956	108653185
chr3	108653965	108654190
chr3	108673940	108674186
chr3	108701200	108701818
chr3	108721686	108721923
chr3	108770938	108771483
chr3	108840290	108841068
chr3	108858383	108858623
chr3	108902040	108902477
chr3	108911052	108911306
chr3	108964352	108964627
chr3	108977700	108977993
chr3	109025503	109026175
chr3	109027136	109028147
chr3	109047699	109047961
chr3	109062961	109063505
chr3	109171147	109171800
chr3	109340723	109341128
chr3	109491520	109492010
chr3	109526050	109526701
chr3	109542709	109542963
chr3	109732561	109732885
chr3	109782137	109782620
chr3	110141583	110142131
chr3	110142428	110142963
chr3	110361890	110362266
chr3	112942103	112942446
chr3	113080756	113081134
chr3	113629550	113630145
chr3	113629550	113630145
chr3	113651357	113651700
chr3	113656942	113657338
chr3	114032019	114032771
chr3	114107071	114107460
chr3	114147111	114147557
chr3	114904119	114904405
chr3	114907582	114907853
chr3	115104870	115105100
chr3	115530040	115530263
chr3	115616044	115616294
chr3	115642644	115643155
chr3	115660960	115661466
chr3	115712773	115713136
chr3	115714745	115715155
chr3	115936796	115937476
chr3	115936796	115937476
chr3	115978977	115979403
chr3	116033614	116034103
chr3	116040861	116041089
chr3	116251641	116252726
chr3	116251641	116252726
chr3	116327025	116327744
chr3	116331837	116332262
chr3	116333189	116333726
chr3	116341054	116341375
chr3	116422646	116423092
chr3	116424956	116425400
chr3	116490953	116491223
chr3	116495406	116495707
chr3	116508015	116509066
chr3	116508015	116509066
chr3	116512578	116513441
chr3	116512578	116513441
chr3	116581637	116581920
chr3	116594279	116594905
chr3	116662083	116662544
chr3	116747690	116748009
chr3	116748814	116749121
chr3	116751168	116751541
chr3	116766987	116767248
chr3	116771566	116771887
chr3	116807730	116808222
chr3	116807730	116808222
chr3	116835839	116836488
chr3	116861454	116861723
chr3	116904194	116904515
chr3	116966243	116966671
chr3	117120390	117120748
chr3	117147555	117147813
chr3	117152864	117153281
chr3	117360174	117360631
chr3	117438644	117439133
chr3	117498163	117498385
chr3	117575158	117575846
chr3	117751661	117752030
chr3	117788759	117789218
chr3	117868618	117869182
chr3	117975595	117975878
chr3	118425682	118426224
chr3	118428482	118428864
chr3	119256587	119256818
chr3	120192644	120193093
chr3	120473658	120473981
chr3	120747696	120747990
chr3	121093610	121093829
chr3	121104726	121105239
chr3	121158066	121158341
chr3	121159735	121160019
chr3	121161711	121161930
chr3	121163478	121163775
chr3	121171430	121171974
chr3	121212176	121212518
chr3	121287233	121287484
chr3	121291580	121292244
chr3	121307506	121308123
chr3	121310346	121310735
chr3	121426847	121427340
chr3	121532136	121532465
chr3	121535756	121536307
chr3	121539980	121540426
chr3	121541151	121541425
chr3	121542992	121543269
chr3	121550399	121550655
chr3	121636383	121636637
chr3	121722632	121724294
chr3	121722632	121724294
chr3	121736183	121736904
chr3	121762080	121762498
chr3	121777977	121778434
chr3	121815250	121815560
chr3	121884755	121885378
chr3	121953918	121954277
chr3	121964157	121964565
chr3	122121938	122122688
chr3	122140745	122141271
chr3	122169623	122170002
chr3	122191129	122191479
chr3	122245205	122246445
chr3	122245205	122246445
chr3	122249209	122249493
chr3	122292873	122294245
chr3	122292873	122294245
chr3	122295426	122295927
chr3	122311942	122312607
chr3	122313591	122313910
chr3	122434963	122435365
chr3	122461784	122462760
chr3	122461784	122462760
chr3	122466006	122466445
chr3	122468012	122468340
chr3	122509040	122509502
chr3	122617623	122617983
chr3	122618377	122618925
chr3	122619149	122619508
chr3	122620224	122620642
chr3	122638270	122639165
chr3	122647923	122648612
chr3	122728717	122729310
chr3	122729909	122730842
chr3	122784247	122784720
chr3	122859881	122860130
chr3	122904012	122904526
chr3	122923879	122924911
chr3	122923879	122924911
chr3	122923879	122924911
chr3	122939252	122939620
chr3	123103114	123103626
chr3	123116204	123116547
chr3	123158516	123159584
chr3	123158516	123159584
chr3	123160792	123161287
chr3	123168662	123169135
chr3	123234466	123234894
chr3	123322104	123322606
chr3	123352944	123353694
chr3	123371841	123372431
chr3	123506688	123507115
chr3	123508047	123508352
chr3	123509075	123509534
chr3	123511780	123512123
chr3	123515486	123516023
chr3	123516741	123517271
chr3	123648546	123648769
chr3	123690079	123690422
chr3	124274999	124275470
chr3	124587529	124587928
chr3	125397533	125397844
chr3	125849087	125849586
chr3	125881951	125882173
chr3	125938232	125938613
chr3	126044892	126045181
chr3	126046313	126046736
chr3	126402892	126403344
chr3	126575995	126576297
chr3	126596548	126597383
chr3	126596548	126597383
chr3	126597670	126597901
chr3	126771619	126771930
chr3	126903478	126903987
chr3	126932081	126932668
chr3	126978753	126979284
chr3	126996017	126996437
chr3	126997368	126997792
chr3	127012543	127012914
chr3	127183990	127184589
chr3	127186282	127186575
chr3	127280469	127280724
chr3	127309992	127310625
chr3	127322855	127323328
chr3	127340583	127340880
chr3	127371809	127372126
chr3	127414334	127414878
chr3	127446292	127446791
chr3	127451076	127451509
chr3	127452270	127452502
chr3	127453827	127454169
chr3	127554693	127555088
chr3	127556915	127557155
chr3	127565259	127565779
chr3	127572547	127572935
chr3	127625156	127625702
chr3	127626103	127626419
chr3	127628032	127628455
chr3	127633846	127634891
chr3	127639735	127640171
chr3	127741510	127741842
chr3	127759073	127759638
chr3	127763080	127763530
chr3	127779955	127780350
chr3	127789704	127790101
chr3	127837157	127837891
chr3	127853217	127853782
chr3	127948628	127949306
chr3	127970930	127971247
chr3	128001849	128002317
chr3	128088228	128088582
chr3	128336934	128337463
chr3	128349125	128349524
chr3	128886554	128886825
chr3	129204635	129205062
chr3	129229961	129230190
chr3	129299850	129300254
chr3	129304019	129304346
chr3	129308049	129308596
chr3	129421907	129422167
chr3	129429790	129430018
chr3	129533595	129533859
chr3	129634520	129634881
chr3	129683242	129683607
chr3	129686757	129687475
chr3	129728389	129728619
chr3	129744726	129745071
chr3	129823302	129823723
chr3	129878809	129879092
chr3	129918480	129918747
chr3	129932499	129932754
chr3	129978551	129978780
chr3	129985376	129985658
chr3	130060209	130061210
chr3	130060209	130061210
chr3	130079770	130080226
chr3	130095097	130095596
chr3	130180317	130180779
chr3	130259696	130260033
chr3	130574702	130574931
chr3	130689563	130690099
chr3	130690698	130691129
chr3	130693974	130694452
chr3	130715174	130715631
chr3	130729481	130729760
chr3	130760698	130761183
chr3	130818465	130819337
chr3	130880587	130880828
chr3	130887967	130888342
chr3	131110267	131110582
chr3	131212195	131212540
chr3	131214883	131215371
chr3	131237662	131238308
chr3	131245597	131246670
chr3	131245597	131246670
chr3	131285800	131286311
chr3	131299742	131300583
chr3	131302786	131303370
chr3	131320079	131320598
chr3	131347938	131348159
chr3	131471902	131472245
chr3	131480765	131481007
chr3	131552446	131553033
chr3	131564536	131565103
chr3	131586942	131587194
chr3	131589228	131589460
chr3	131593214	131593456
chr3	131594888	131595210
chr3	131703178	131703502
chr3	131813005	131813484
chr3	131886486	131886827
chr3	131976047	131976309
chr3	132084006	132084336
chr3	132086954	132087607
chr3	132207500	132207916
chr3	132365399	132365634
chr3	132506141	132506573
chr3	132683648	132684019
chr3	132701348	132701746
chr3	132747039	132747488
chr3	132949840	132950443
chr3	133085769	133086304
chr3	133091842	133092211
chr3	133111821	133112136
chr3	133271938	133272291
chr3	133309700	133310703
chr3	133309700	133310703
chr3	133314467	133314927
chr3	133322643	133322940
chr3	133336565	133336825
chr3	133876263	133876824
chr3	134239805	134240342
chr3	134239805	134240342
chr3	134629736	134630257
chr3	134648820	134649045
chr3	134654048	134654462
chr3	134829452	134829782
chr3	135280787	135281447
chr3	135290202	135290796
chr3	135402184	135402815
chr3	135439038	135439387
chr3	135505559	135505954
chr3	135581792	135582149
chr3	135631230	135631450
chr3	135713659	135713960
chr3	135731208	135731861
chr3	135825310	135825619
chr3	135826599	135826849
chr3	135862932	135863224
chr3	135886544	135887054
chr3	135928205	135928461
chr3	136442190	136442417
chr3	136837629	136837869
chr3	136895569	136895867
chr3	136926695	136927013
chr3	137100643	137100879
chr3	137418639	137419009
chr3	137479952	137480373
chr3	137752391	137753433
chr3	137752391	137753433
chr3	137778167	137778533
chr3	137818687	137819123
chr3	137865016	137866057
chr3	137865016	137866057
chr3	137895169	137895548
chr3	137918365	137918615
chr3	137927103	137927365
chr3	137938498	137938867
chr3	137991208	137991580
chr3	138143838	138144202
chr3	138144775	138145322
chr3	138198077	138198828
chr3	138222896	138223320
chr3	138240280	138240726
chr3	138431846	138432271
chr3	138443061	138443357
chr3	138460318	138460536
chr3	138462998	138463525
chr3	138506553	138507145
chr3	138527141	138528060
chr3	138642062	138642415
chr3	138713202	138713465
chr3	138804100	138804328
chr3	138859671	138859940
chr3	138906302	138906763
chr3	139075388	139075617
chr3	139193740	139194347
chr3	139205480	139205878
chr3	139297857	139298285
chr3	139509237	139509955
chr3	139509237	139509955
chr3	141464774	141464998
chr3	141465381	141465862
chr3	141819435	141819667
chr3	141831070	141831617
chr3	141838879	141839250
chr3	141862759	141863303
chr3	141887433	141887843
chr3	141900381	141900650
chr3	142043457	142043871
chr3	142169026	142169808
chr3	142274976	142275543
chr3	142294807	142295293
chr3	142394058	142394562
chr3	142395195	142395493
chr3	142443292	142443772
chr3	142474435	142474755
chr3	142475779	142476440
chr3	142490443	142490898
chr3	142493456	142493842
chr3	142560561	142561058
chr3	142640133	142640533
chr3	142645912	142646273
chr3	142700995	142701229
chr3	142708465	142709245
chr3	142710749	142710970
chr3	142743992	142744370
chr3	142765027	142765432
chr3	142771913	142772197
chr3	142773793	142774017
chr3	142864454	142864722
chr3	142924850	142925332
chr3	142948706	142949152
chr3	142995967	142996470
chr3	143379192	143379613
chr3	143508292	143508677
chr3	143988059	143988317
chr3	144198442	144198926
chr3	144201927	144202191
chr3	144207601	144207897
chr3	144241975	144242592
chr3	144289608	144289877
chr3	144367199	144367923
chr3	144380997	144381391
chr3	144398195	144398431
chr3	144399511	144400345
chr3	144453565	144454179
chr3	144467566	144467896
chr3	144530943	144531276
chr3	144569806	144570216
chr3	144616915	144617506
chr3	144691905	144692428
chr3	144719906	144720917
chr3	144723536	144723811
chr3	144736872	144737230
chr3	144753246	144753482
chr3	144825218	144825537
chr3	145004512	145004829
chr3	145026811	145027181
chr3	145131167	145131668
chr3	145365290	145365655
chr3	145439111	145439364
chr3	145442304	145442604
chr3	145583788	145584227
chr3	145612705	145613006
chr3	145648003	145648485
chr3	145649206	145649552
chr3	145758830	145759331
chr3	145905034	145905923
chr3	145937626	145938786
chr3	145937626	145938786
chr3	145941972	145942385
chr3	145950051	145950441
chr3	145989570	145989927
chr3	146058197	146058539
chr3	146072837	146073204
chr3	146107042	146107525
chr3	146177645	146178573
chr3	146180997	146181303
chr3	146184891	146185440
chr3	146220668	146221075
chr3	146327733	146328391
chr3	146343649	146344060
chr3	146345088	146345743
chr3	146423779	146424003
chr3	146450449	146450692
chr3	146499307	146499547
chr3	146520213	146521024
chr3	146520213	146521024
chr3	146521252	146521749
chr3	146564149	146564884
chr3	146783707	146784039
chr3	146792381	146792772
chr3	146900156	146900464
chr3	146914762	146915324
chr3	146945736	146946515
chr3	146994333	146994782
chr3	147092666	147092942
chr3	148014223	148014446
chr3	148385785	148386036
chr3	148939365	148939785
chr3	148978458	148978862
chr3	148987591	148988151
chr3	148990337	148990771
chr3	148990337	148990771
chr3	149218002	149218232
chr3	149246794	149247214
chr3	149349438	149349726
chr3	149445208	149445776
chr3	150385097	150385355
chr3	150435254	150435573
chr3	151002093	151002338
chr3	151222400	151222777
chr3	151566591	151567129
chr3	151716087	151716697
chr3	151771180	151771505
chr3	151775108	151775520
chr3	151836760	151837247
chr3	152089071	152089663
chr3	152092558	152092804
chr3	152094995	152095492
chr3	152105261	152105799
chr3	152111064	152111336
chr3	152165542	152166014
chr3	152224959	152225283
chr3	152245579	152246208
chr3	152245579	152246208
chr3	152259439	152259853
chr3	152315647	152316352
chr3	152315647	152316352
chr3	152339742	152340034
chr3	152346194	152346482
chr3	152395507	152396604
chr3	152474569	152474993
chr3	152477625	152478220
chr3	152556963	152557275
chr3	152721425	152721663
chr3	152749536	152750140
chr3	152754137	152754760
chr3	152761114	152761567
chr3	152763546	152763882
chr3	152783672	152784201
chr3	152958302	152958739
chr3	152980479	152980879
chr3	152981296	152981589
chr3	152982017	152982470
chr3	153250623	153250968
chr3	153501490	153501800
chr3	153655022	153655534
chr3	153658434	153658717
chr3	153675120	153675418
chr3	153724780	153725342
chr3	153806282	153806740
chr3	153835661	153836067
chr3	153867487	153867828
chr3	153886265	153886635
chr3	153904546	153904937
chr3	153912757	153912994
chr3	153928259	153928574
chr3	153959238	153959908
chr3	153962047	153962282
chr3	153973320	153973741
chr3	154226334	154226854
chr3	154269585	154270224
chr3	154328415	154328711
chr3	154458332	154458571
chr3	154572164	154572811
chr3	154596348	154597590
chr3	154596348	154597590
chr3	154646698	154647187
chr3	154653045	154653391
chr3	154817671	154818184
chr3	155093118	155093459
chr3	156561573	156562018
chr3	156563417	156563727
chr3	156576378	156576618
chr3	156644004	156644293
chr3	156679370	156679661
chr3	157109339	157109716
chr3	157232632	157233132
chr3	157268817	157269121
chr3	157359124	157359352
chr3	157449755	157450213
chr3	157520460	157520849
chr3	157564919	157565634
chr3	157717376	157717998
chr3	157876817	157877097
chr3	157925032	157925305
chr3	158031319	158031908
chr3	158049558	158049854
chr3	158076687	158077090
chr3	158210030	158210416
chr3	158375896	158376282
chr3	158559957	158560473
chr3	158561417	158562561
chr3	158561417	158562561
chr3	159144049	159144282
chr3	159548376	159548624
chr4	3607114	3607587
chr4	3810078	3810679
chr4	3833939	3834421
chr4	3835289	3836025
chr4	3841142	3841451
chr4	3870634	3871128
chr4	3924327	3924728
chr4	3929401	3930150
chr4	3967539	3967962
chr4	3974941	3975406
chr4	4131031	4131423
chr4	4138721	4139079
chr4	4140033	4140534
chr4	4771507	4772106
chr4	5644216	5644602
chr4	5646222	5646538
chr4	6135490	6135809
chr4	6172124	6172474
chr4	6190780	6191284
chr4	6225228	6225860
chr4	6293041	6293417
chr4	6302199	6302544
chr4	6427343	6427826
chr4	6454006	6454335
chr4	6513042	6513375
chr4	6514679	6515272
chr4	6561523	6561973
chr4	6817143	6817418
chr4	6870651	6870884
chr4	6901602	6901924
chr4	6968834	6969129
chr4	6990984	6991585
chr4	7853394	7853672
chr4	7891182	7891502
chr4	7987761	7988219
chr4	8005067	8005645
chr4	8084989	8085220
chr4	8190404	8190716
chr4	8367532	8368057
chr4	8380725	8381090
chr4	8432466	8432746
chr4	8534746	8536262
chr4	8534746	8536262
chr4	8534746	8536262
chr4	8598429	8598973
chr4	8666775	8667080
chr4	8689812	8690303
chr4	9027663	9028257
chr4	9096981	9097529
chr4	9125559	9126071
chr4	9135659	9136661
chr4	9456366	9456700
chr4	9530326	9530632
chr4	9550026	9550521
chr4	9551177	9551447
chr4	9562630	9562930
chr4	9609997	9610523
chr4	9665562	9666079
chr4	9668504	9669472
chr4	9770662	9771598
chr4	9770662	9771598
chr4	9780199	9780532
chr4	9825152	9826105
chr4	9825152	9826105
chr4	9841040	9841726
chr4	9847550	9847772
chr4	9859669	9860205
chr4	9874653	9875227
chr4	10150512	10150820
chr4	10508365	10508704
chr4	10835414	10836021
chr4	10860005	10860272
chr4	10896838	10897501
chr4	10912542	10913161
chr4	10986589	10986814
chr4	11026277	11026507
chr4	11037846	11038382
chr4	11076103	11076686
chr4	11158081	11158394
chr4	11166457	11166939
chr4	11190613	11191251
chr4	11242458	11242701
chr4	11253798	11254296
chr4	11321944	11322536
chr4	11328738	11329145
chr4	11330362	11330582
chr4	11453760	11454218
chr4	11497230	11497665
chr4	11545849	11546212
chr4	11550095	11550549
chr4	11579998	11580339
chr4	11605054	11605316
chr4	11622658	11623017
chr4	11625020	11625337
chr4	11627925	11628418
chr4	11704214	11704466
chr4	11914661	11914995
chr4	11929429	11929730
chr4	11966065	11966414
chr4	12008546	12008810
chr4	12023651	12023958
chr4	12026066	12026306
chr4	12034710	12035310
chr4	12087538	12087952
chr4	12089014	12089288
chr4	12171438	12172075
chr4	12230674	12231078
chr4	12240866	12241397
chr4	12507172	12507419
chr4	12538538	12539169
chr4	13742824	13743621
chr4	13773613	13773979
chr4	13777842	13778257
chr4	13791227	13791522
chr4	14435236	14435988
chr4	14506560	14507084
chr4	14543589	14544163
chr4	14642224	14642704
chr4	14814285	14814611
chr4	14819753	14820172
chr4	14826384	14826626
chr4	14921954	14922500
chr4	14960801	14961324
chr4	15148914	15149271
chr4	15173650	15174036
chr4	15266614	15266875
chr4	15328490	15328854
chr4	15881134	15881384
chr4	15882354	15882579
chr4	15957577	15958395
chr4	15986506	15986910
chr4	16013604	16014013
chr4	16069320	16069633
chr4	16254594	16254938
chr4	16377612	16377986
chr4	18649265	18649487
chr4	19332834	19333387
chr4	19441162	19441723
chr4	19499588	19499902
chr4	19569636	19570182
chr4	19574727	19575290
chr4	19584706	19585038
chr4	19696760	19697277
chr4	19901097	19901540
chr4	19951982	19952409
chr4	20111532	20111838
chr4	20122257	20122799
chr4	20777827	20778394
chr4	20779023	20779368
chr4	20893940	20894172
chr4	21368213	21368597
chr4	21407851	21408194
chr4	21418247	21418560
chr4	21436766	21437027
chr4	21669725	21669973
chr4	21679235	21679556
chr4	21686889	21687127
chr4	21688730	21689174
chr4	21695882	21696375
chr4	21726735	21727782
chr4	21766860	21767518
chr4	21814032	21814537
chr4	21847316	21847940
chr4	21848188	21848409
chr4	21951407	21951944
chr4	21990729	21991501
chr4	22017853	22018356
chr4	22131666	22132010
chr4	22367436	22367714
chr4	22476878	22477677
chr4	22476878	22477677
chr4	22482777	22483101
chr4	22487689	22488385
chr4	22490400	22490689
chr4	22973232	22973633
chr4	23913485	23913758
chr4	24154485	24154748
chr4	24213633	24214017
chr4	24249551	24249994
chr4	24496450	24496729
chr4	24537008	24537337
chr4	24544854	24545327
chr4	24574247	24574730
chr4	24698693	24699110
chr4	24714301	24714770
chr4	24720784	24721322
chr4	24850808	24851151
chr4	24896795	24897269
chr4	24897791	24898448
chr4	24966268	24966531
chr4	25179770	25180279
chr4	25281270	25281870
chr4	25627551	25627851
chr4	25799463	25799898
chr4	26248276	26248521
chr4	26346310	26346976
chr4	26543827	26544348
chr4	26579688	26579931
chr4	26930040	26930550
chr4	27964927	27965361
chr4	28456203	28456603
chr4	28808771	28809175
chr4	28813922	28814426
chr4	28814753	28815263
chr4	29466317	29466625
chr4	31419165	31419716
chr4	31561814	31562065
chr4	31642190	31642454
chr4	31825049	31825314
chr4	31827328	31827550
chr4	31879326	31879544
chr4	31924738	31925300
chr4	31938681	31939166
chr4	31972188	31972511
chr4	32027131	32027431
chr4	32041640	32042002
chr4	32055037	32055679
chr4	32056984	32057512
chr4	32153347	32153760
chr4	32238496	32240226
chr4	32238496	32240226
chr4	32238496	32240226
chr4	32238496	32240226
chr4	32248214	32248785
chr4	32342323	32342544
chr4	32530431	32530688
chr4	32538018	32538467
chr4	32551346	32551620
chr4	32561209	32561605
chr4	32570546	32570975
chr4	32571901	32572564
chr4	32575684	32575911
chr4	32586661	32586943
chr4	32668280	32668742
chr4	32950250	32951230
chr4	32950250	32951230
chr4	32985360	32985696
chr4	32994249	32994471
chr4	33001558	33001783
chr4	33018226	33018999
chr4	33030887	33031119
chr4	33118952	33119492
chr4	33188223	33189232
chr4	33188223	33189232
chr4	33204708	33205128
chr4	33209046	33209865
chr4	33248812	33249232
chr4	33292741	33293286
chr4	33396444	33396911
chr4	33586587	33586991
chr4	33640195	33640420
chr4	33703496	33703741
chr4	33706895	33707145
chr4	33799069	33799428
chr4	33923021	33923325
chr4	33924222	33924978
chr4	34371701	34372059
chr4	34391585	34391811
chr4	34561042	34561364
chr4	34577067	34577322
chr4	34614670	34615134
chr4	34687033	34687702
chr4	34701569	34701826
chr4	34777839	34778870
chr4	34777839	34778870
chr4	34782723	34783083
chr4	34882330	34882769
chr4	34886681	34887013
chr4	34905500	34905762
chr4	34922169	34922631
chr4	34958317	34958671
chr4	35099364	35099599
chr4	35155600	35155888
chr4	35157185	35157827
chr4	35192735	35193239
chr4	35310691	35310918
chr4	35372805	35373359
chr4	35417917	35418186
chr4	36289099	36289542
chr4	36490428	36490668
chr4	36950197	36950826
chr4	40014641	40015117
chr4	40113250	40113493
chr4	40134670	40135096
chr4	40160851	40161083
chr4	40183027	40183301
chr4	40268144	40268637
chr4	40285606	40286010
chr4	40301026	40301597
chr4	40473049	40473438
chr4	40677186	40677483
chr4	40680403	40680781
chr4	40681908	40682614
chr4	40773143	40773586
chr4	40774220	40774702
chr4	40906223	40906746
chr4	40907781	40908015
chr4	40947800	40948616
chr4	40947800	40948616
chr4	40971694	40972178
chr4	41028322	41028677
chr4	41050600	41051089
chr4	41063835	41064271
chr4	41097947	41098253
chr4	41118803	41119447
chr4	41129119	41129777
chr4	41129119	41129777
chr4	41165967	41166606
chr4	41170874	41171224
chr4	41225354	41225927
chr4	41226365	41226713
chr4	41286359	41286886
chr4	41390042	41390603
chr4	41465346	41465750
chr4	41468542	41469140
chr4	41497225	41497841
chr4	41506089	41506526
chr4	41507087	41507323
chr4	41522831	41523235
chr4	41547876	41548134
chr4	41552607	41552904
chr4	41568864	41569965
chr4	41568864	41569965
chr4	41604673	41605115
chr4	41614076	41614808
chr4	41618718	41619049
chr4	41653243	41653749
chr4	41654058	41654657
chr4	41697519	41697904
chr4	41707051	41707603
chr4	41708274	41708930
chr4	41710266	41710635
chr4	41713499	41714790
chr4	41713499	41714790
chr4	41715523	41716061
chr4	41737505	41738079
chr4	41740107	41740818
chr4	41741339	41741629
chr4	41755188	41756616
chr4	41755188	41756616
chr4	41760418	41760653
chr4	42704777	42705143
chr4	42766495	42767548
chr4	42766495	42767548
chr4	42804970	42805323
chr4	42876868	42877331
chr4	42902258	42902520
chr4	42916843	42917317
chr4	42935147	42935365
chr4	42945738	42946642
chr4	42954303	42954742
chr4	42965261	42965872
chr4	42976778	42977000
chr4	42999675	43000253
chr4	43005648	43006175
chr4	43011710	43012150
chr4	43025154	43026225
chr4	43025154	43026225
chr4	43031015	43031790
chr4	43045977	43046208
chr4	43047094	43047698
chr4	43052689	43053109
chr4	43114956	43115481
chr4	43243874	43244478
chr4	43266967	43267487
chr4	43381790	43382446
chr4	43387981	43388215
chr4	43406154	43406597
chr4	43420224	43420880
chr4	43431513	43432108
chr4	43433262	43433488
chr4	43441479	43442606
chr4	43441479	43442606
chr4	43478227	43478768
chr4	43479582	43479816
chr4	43484689	43484970
chr4	43485693	43486007
chr4	43492538	43492942
chr4	43493383	43494001
chr4	43493383	43494001
chr4	43499146	43499423
chr4	43527918	43528239
chr4	43528553	43528962
chr4	43530474	43531156
chr4	43551951	43552232
chr4	43562046	43562501
chr4	43578574	43579073
chr4	43630011	43630721
chr4	43656222	43656877
chr4	43657269	43657582
chr4	43666466	43666988
chr4	43672033	43672574
chr4	43711772	43712302
chr4	43724715	43725263
chr4	43745021	43745796
chr4	43760453	43760817
chr4	43763331	43763888
chr4	43823947	43824311
chr4	43860956	43861622
chr4	43906362	43906982
chr4	43925752	43926394
chr4	43957047	43957824
chr4	43982332	43982890
chr4	44065600	44066094
chr4	44072635	44073178
chr4	44119394	44119974
chr4	44167364	44167772
chr4	44173032	44173643
chr4	44199868	44200268
chr4	44209459	44209698
chr4	44233221	44233481
chr4	44233788	44234055
chr4	44292328	44293094
chr4	44325461	44325933
chr4	44402562	44402996
chr4	44525459	44525774
chr4	44556519	44556901
chr4	44557692	44558341
chr4	44564437	44565053
chr4	44577255	44577663
chr4	44635691	44635962
chr4	44664135	44664778
chr4	44664135	44664778
chr4	44669470	44669849
chr4	44756162	44756865
chr4	44861856	44862089
chr4	44970708	44971255
chr4	44973414	44973741
chr4	45015438	45016057
chr4	45038997	45039314
chr4	45054923	45055270
chr4	45082926	45083309
chr4	45085160	45085429
chr4	45087857	45088152
chr4	45097420	45097892
chr4	45107932	45108580
chr4	45184553	45184976
chr4	45279320	45280688
chr4	45279320	45280688
chr4	45286381	45286666
chr4	45306110	45306461
chr4	45308032	45308421
chr4	45320212	45321007
chr4	45341808	45342280
chr4	45394049	45394390
chr4	45409422	45409677
chr4	45418286	45418737
chr4	45426679	45427123
chr4	45527901	45528166
chr4	45530103	45531187
chr4	45530103	45531187
chr4	45612156	45612466
chr4	45731038	45731455
chr4	45754191	45754572
chr4	45771599	45772042
chr4	45786641	45786865
chr4	45799546	45799985
chr4	45801732	45802178
chr4	45812097	45812400
chr4	45815575	45816007
chr4	45819989	45820570
chr4	45855727	45856337
chr4	45878913	45879323
chr4	45896456	45896833
chr4	45941751	45942066
chr4	45971865	45972748
chr4	46039062	46039489
chr4	46040924	46041147
chr4	46126418	46126981
chr4	46130221	46130560
chr4	46138491	46138988
chr4	46144354	46144680
chr4	46176439	46176698
chr4	46192150	46192379
chr4	46201934	46203013
chr4	46304957	46305412
chr4	46335972	46336190
chr4	46356705	46357169
chr4	46369142	46369383
chr4	46375109	46375373
chr4	46389841	46390126
chr4	46390396	46390950
chr4	46450711	46452382
chr4	46450711	46452382
chr4	46450711	46452382
chr4	46463202	46463682
chr4	46465829	46466148
chr4	46497531	46497922
chr4	46498850	46499448
chr4	46508198	46508437
chr4	46526842	46527089
chr4	46601711	46602643
chr4	46611131	46611715
chr4	46617469	46617751
chr4	46618191	46618416
chr4	46649800	46650543
chr4	46656970	46657619
chr4	46665492	46666001
chr4	46678177	46678462
chr4	46689321	46689872
chr4	46705784	46706078
chr4	46758695	46758917
chr4	46773273	46773551
chr4	46781064	46781429
chr4	46795759	46795994
chr4	46855038	46855267
chr4	46858952	46859488
chr4	46989823	46990481
chr4	47020538	47020942
chr4	47035199	47035765
chr4	47036567	47036854
chr4	47037218	47037811
chr4	47046948	47047447
chr4	47050120	47050640
chr4	47055784	47056028
chr4	47122078	47122529
chr4	47234819	47235590
chr4	47234819	47235590
chr4	47246850	47247196
chr4	47250966	47251335
chr4	47252735	47252981
chr4	47255634	47256076
chr4	47351507	47351941
chr4	47399828	47400205
chr4	47413473	47413740
chr4	47419281	47420128
chr4	47437836	47438557
chr4	47473615	47473865
chr4	47502692	47503075
chr4	47521693	47522299
chr4	47577591	47577832
chr4	47598335	47598631
chr4	47608889	47609279
chr4	48042652	48043782
chr4	48042652	48043782
chr4	48042652	48043782
chr4	48044652	48044884
chr4	48045388	48046064
chr4	48047955	48048190
chr4	48225215	48225463
chr4	48279117	48279338
chr4	48380859	48381369
chr4	48407243	48407705
chr4	48453912	48454667
chr4	48540152	48540692
chr4	48558514	48558784
chr4	48586072	48586735
chr4	48587525	48587902
chr4	48602209	48602524
chr4	48634109	48634369
chr4	48680790	48681312
chr4	48681992	48682262
chr4	48690520	48691140
chr4	48691685	48692276
chr4	48697077	48697310
chr4	48771244	48771846
chr4	48779149	48779705
chr4	49059414	49060435
chr4	49059414	49060435
chr4	49059414	49060435
chr4	49251270	49251677
chr4	49322223	49322732
chr4	49521269	49521796
chr4	49567706	49567989
chr4	49597524	49597955
chr4	49626937	49627537
chr4	49688434	49689058
chr4	49845080	49846076
chr4	49845080	49846076
chr4	49958406	49958689
chr4	52301638	52301972
chr4	52438769	52439073
chr4	52459793	52460129
chr4	52726496	52727136
chr4	52811772	52812268
chr4	52958688	52958981
chr4	52985235	52985534
chr4	53009248	53009625
chr4	53030608	53030956
chr4	53110265	53110782
chr4	53117694	53117925
chr4	53158578	53158970
chr4	53159693	53160264
chr4	53159693	53160264
chr4	53195967	53196453
chr4	53354995	53355280
chr4	53356514	53356885
chr4	53384534	53385096
chr4	53422868	53423103
chr4	53439901	53440197
chr4	53549402	53549764
chr4	53594172	53594657
chr4	53631314	53632191
chr4	53739332	53739611
chr4	53779467	53779934
chr4	53826134	53826508
chr4	53845063	53845717
chr4	53884623	53885179
chr4	53919064	53919572
chr4	53931531	53931836
chr4	54328736	54329078
chr4	54946979	54947877
chr4	54946979	54947877
chr4	55240426	55240852
chr4	55292302	55292939
chr4	55294209	55294699
chr4	55349532	55349843
chr4	55359337	55359630
chr4	55364516	55364775
chr4	55398256	55398657
chr4	55477950	55478246
chr4	55514500	55515190
chr4	55526486	55526707
chr4	55529755	55530806
chr4	55531207	55531975
chr4	55532449	55532677
chr4	55651019	55651652
chr4	55651019	55651652
chr4	56222534	56222784
chr4	56362192	56362423
chr4	56492846	56493382
chr4	56685111	56685595
chr4	56721568	56721846
chr4	56791396	56791691
chr4	56802608	56802827
chr4	56820057	56820753
chr4	56844028	56844359
chr4	56844915	56845405
chr4	56864563	56865484
chr4	57017184	57017629
chr4	57041761	57042003
chr4	57065313	57065777
chr4	57142987	57144129
chr4	57142987	57144129
chr4	57167540	57167894
chr4	57250643	57250988
chr4	57263390	57263660
chr4	57274965	57275553
chr4	57299608	57300223
chr4	57300603	57301239
chr4	57320701	57320934
chr4	57369960	57370428
chr4	57433713	57434147
chr4	57434417	57434655
chr4	57451845	57452280
chr4	57567901	57568278
chr4	57607515	57608006
chr4	57671051	57671506
chr4	57673154	57673843
chr4	57782147	57782586
chr4	57782147	57782586
chr4	57880001	57880382
chr4	57901268	57901524
chr4	57904152	57904710
chr4	57927801	57928219
chr4	58079475	58080129
chr4	58082486	58082946
chr4	58210606	58210984
chr4	58253385	58253804
chr4	58266085	58266897
chr4	58437338	58437590
chr4	58551845	58552190
chr4	58552987	58553663
chr4	58749483	58749990
chr4	58912027	58912363
chr4	58935122	58935591
chr4	58985060	58985597
chr4	58999595	59000108
chr4	59034974	59035542
chr4	59036697	59037221
chr4	59096336	59096812
chr4	59340574	59341198
chr4	59360694	59361102
chr4	59381078	59381429
chr4	59569452	59570037
chr4	59602758	59603007
chr4	59626001	59626704
chr4	59626001	59626704
chr4	59761024	59761344
chr4	59777162	59777449
chr4	59780447	59781022
chr4	59786593	59787192
chr4	59805539	59805875
chr4	59850136	59850652
chr4	59870818	59871314
chr4	59932812	59933318
chr4	61973300	61973573
chr4	62208045	62208569
chr4	62228436	62228655
chr4	62263462	62264055
chr4	62277304	62277526
chr4	62286094	62286531
chr4	62331947	62332204
chr4	62406940	62408078
chr4	62406940	62408078
chr4	62455061	62455454
chr4	62479625	62480045
chr4	62519790	62520114
chr4	62561252	62561731
chr4	62583190	62583433
chr4	62607368	62607630
chr4	62619440	62619822
chr4	62639015	62639292
chr4	62695762	62696511
chr4	62697024	62698005
chr4	62697024	62698005
chr4	62699156	62699841
chr4	62761565	62762198
chr4	62763958	62764350
chr4	62780233	62781028
chr4	62821372	62821779
chr4	62822609	62822960
chr4	62889676	62890069
chr4	62965218	62966625
chr4	62965218	62966625
chr4	63019400	63019690
chr4	63084686	63084986
chr4	63118843	63119643
chr4	63158926	63159402
chr4	63181566	63181980
chr4	63213816	63214131
chr4	63214689	63216373
chr4	63214689	63216373
chr4	63307304	63307968
chr4	63319628	63319957
chr4	63368494	63369054
chr4	63371868	63372245
chr4	63377627	63377861
chr4	63408523	63409293
chr4	63409924	63410747
chr4	63417205	63417912
chr4	63479970	63480434
chr4	63498447	63498685
chr4	63558308	63559043
chr4	63622537	63622769
chr4	63686291	63686534
chr4	63948017	63948646
chr4	64492682	64492921
chr4	64521864	64522262
chr4	64530607	64530936
chr4	65122892	65123401
chr4	65135857	65136131
chr4	65496439	65496908
chr4	65580327	65580615
chr4	65589722	65590271
chr4	65654662	65655118
chr4	65839505	65839827
chr4	66401028	66401833
chr4	66523455	66524018
chr4	66923528	66924008
chr4	67477395	67477807
chr4	68022817	68023087
chr4	68950514	68950994
chr4	69195503	69196062
chr4	70179391	70179613
chr4	70259795	70260032
chr4	70265223	70265528
chr4	70307264	70307662
chr4	70356030	70356521
chr4	70402061	70402561
chr4	70449750	70449969
chr4	70451675	70452171
chr4	70534488	70534714
chr4	70601383	70601613
chr4	70603283	70603519
chr4	70621344	70621582
chr4	72198951	72199512
chr4	72385047	72385339
chr4	73042685	73043189
chr4	73111420	73111732
chr4	73599246	73599667
chr4	74222384	74222764
chr4	74224223	74224466
chr4	74231571	74231803
chr4	74251438	74252076
chr4	74251438	74252076
chr4	74563598	74563939
chr4	75063338	75063587
chr4	76447410	76447797
chr4	76449663	76450161
chr4	76486004	76486319
chr4	77399175	77399504
chr4	77519225	77519642
chr4	77558827	77559261
chr4	77644554	77644796
chr4	77655738	77656025
chr4	78211724	78212332
chr4	79052673	79053033
chr4	80071613	80071834
chr4	80517293	80517743
chr4	80765755	80766128
chr4	80862959	80863189
chr4	80866035	80866483
chr4	80872942	80873514
chr4	80872942	80873514
chr4	80911278	80912474
chr4	80911278	80912474
chr4	81111451	81111669
chr4	81178602	81179141
chr4	81251888	81252574
chr4	81498117	81498571
chr4	81564227	81564801
chr4	81582310	81582741
chr4	82294371	82294616
chr4	82462412	82462681
chr4	82479416	82479775
chr4	82504304	82504692
chr4	82506180	82506415
chr4	82542016	82542550
chr4	82589496	82589871
chr4	82613847	82614712
chr4	82619513	82619961
chr4	82643037	82643388
chr4	82804170	82804391
chr4	82837521	82837927
chr4	82859347	82859883
chr4	82882553	82882814
chr4	82933577	82934076
chr4	82934374	82934621
chr4	83183284	83183815
chr4	83261951	83262493
chr4	83303274	83303966
chr4	83323445	83323885
chr4	83384112	83384376
chr4	83429623	83429898
chr4	83477322	83477710
chr4	83485521	83486993
chr4	83485521	83486993
chr4	83485521	83486993
chr4	83500713	83501173
chr4	83520122	83520613
chr4	83528010	83528265
chr4	83570438	83570975
chr4	83580160	83580446
chr4	83596421	83596912
chr4	83794199	83794768
chr4	83925267	83925668
chr4	84064584	84065104
chr4	84837017	84837268
chr4	84876365	84876612
chr4	85096635	85097132
chr4	85161116	85161577
chr4	85162763	85163262
chr4	85205065	85205923
chr4	85205065	85205923
chr4	85391858	85392270
chr4	85402777	85403283
chr4	85404808	85405206
chr4	85514295	85514989
chr4	85784543	85784841
chr4	85801742	85802297
chr4	85819098	85819555
chr4	85824429	85824679
chr4	85831483	85831912
chr4	86024569	86024937
chr4	86538100	86538348
chr4	86545606	86545942
chr4	86554887	86555505
chr4	86574391	86574628
chr4	86575126	86575940
chr4	86588344	86588675
chr4	86651830	86652250
chr4	86696864	86697257
chr4	86748161	86748969
chr4	86748161	86748969
chr4	86823214	86823524
chr4	86874162	86874704
chr4	86884954	86885200
chr4	86925005	86925448
chr4	86931091	86931489
chr4	86957651	86958314
chr4	87229961	87230276
chr4	87362233	87362604
chr4	87367978	87369290
chr4	87367978	87369290
chr4	87401573	87402028
chr4	87785039	87785513
chr4	88022627	88022911
chr4	88033231	88033829
chr4	88033231	88033829
chr4	88035377	88035893
chr4	88094336	88094751
chr4	88302367	88302607
chr4	88309703	88310111
chr4	88350939	88351429
chr4	88514501	88514739
chr4	88543782	88544294
chr4	88550178	88550516
chr4	88640936	88641381
chr4	88680293	88680956
chr4	88696495	88696876
chr4	88738495	88738803
chr4	88757350	88758230
chr4	88760386	88760906
chr4	88763338	88763832
chr4	88823072	88823423
chr4	88830501	88830967
chr4	88838896	88839209
chr4	88867248	88867824
chr4	88872696	88873130
chr4	89128126	89128364
chr4	89129179	89129853
chr4	89145212	89145774
chr4	89146283	89146886
chr4	89294498	89295101
chr4	89310376	89310948
chr4	89447075	89447449
chr4	89524611	89525139
chr4	89532297	89532860
chr4	89575587	89575909
chr4	89695643	89695933
chr4	89875636	89875962
chr4	90170866	90171310
chr4	90860927	90861163
chr4	91371292	91372165
chr4	91381151	91381806
chr4	93335160	93335691
chr4	94007331	94007729
chr4	94349334	94349640
chr4	94517672	94517987
chr4	94523357	94523719
chr4	94599270	94599577
chr4	94602937	94603264
chr4	94900815	94901095
chr4	94978614	94978989
chr4	95008132	95008549
chr4	95049959	95050986
chr4	95049959	95050986
chr4	95052605	95052824
chr4	95053059	95053821
chr4	95160952	95161770
chr4	95160952	95161770
chr4	95200647	95200867
chr4	95871147	95871755
chr4	95924272	95925193
chr4	95924272	95925193
chr4	96022837	96023225
chr4	96273972	96274302
chr4	96591709	96591991
chr4	96683465	96683863
chr4	96696466	96697133
chr4	96697918	96698144
chr4	96705551	96705967
chr4	96719285	96720028
chr4	96799361	96799726
chr4	97037737	97037982
chr4	97465788	97466138
chr4	97564879	97565161
chr4	97647882	97648211
chr4	97676061	97676284
chr4	97745692	97746274
chr4	97750856	97751527
chr4	97758016	97758645
chr4	97780265	97780486
chr4	98004363	98004769
chr4	98109044	98109427
chr4	98243429	98243900
chr4	98322177	98322745
chr4	98444717	98445178
chr4	98512153	98512461
chr4	98545401	98545724
chr4	98702441	98702940
chr4	98722462	98722792
chr4	98725496	98725824
chr4	98739803	98740167
chr4	98887142	98887577
chr4	98923243	98923490
chr4	98923834	98924134
chr4	98926719	98926946
chr4	98938275	98938708
chr4	99182531	99183083
chr4	99193244	99193792
chr4	99234424	99234693
chr4	99235111	99235818
chr4	99241700	99241967
chr4	99298729	99299002
chr4	99348780	99349036
chr4	99445531	99445904
chr4	99561792	99562123
chr4	99650551	99651033
chr4	99661048	99661461
chr4	99663763	99664047
chr4	99766828	99767054
chr4	99825212	99825574
chr4	99829168	99829445
chr4	99913956	99914270
chr4	99947120	99947531
chr4	100008338	100008753
chr4	100028438	100029153
chr4	100095649	100096267
chr4	100214329	100214672
chr4	100386434	100386699
chr4	100407435	100407944
chr4	100533454	100534034
chr4	100537692	100538330
chr4	100587798	100588739
chr4	100722550	100722875
chr4	100776218	100777361
chr4	100776218	100777361
chr4	100988244	100988771
chr4	100998039	100998610
chr4	101068717	101069261
chr4	101146017	101146745
chr4	101147393	101147654
chr4	101349448	101349996
chr4	101367269	101367806
chr4	101385045	101385265
chr4	101392297	101392555
chr4	101458420	101458762
chr4	101506331	101506628
chr4	101647252	101647831
chr4	101657035	101657806
chr4	101664262	101664763
chr4	101719268	101719590
chr4	101998458	101998992
chr4	102088194	102088605
chr4	102226628	102227095
chr4	102228723	102229442
chr4	102254791	102255139
chr4	102321480	102321700
chr4	102396533	102396831
chr4	102481102	102481434
chr4	102486077	102486476
chr4	102488032	102488369
chr4	102493252	102493793
chr4	102656367	102656932
chr4	102859868	102860147
chr4	102986842	102987339
chr4	103114401	103115059
chr4	103119104	103119920
chr4	103146298	103146979
chr4	103214749	103215673
chr4	103243028	103243265
chr4	103299312	103299735
chr4	103313400	103314558
chr4	103313400	103314558
chr4	103346057	103346560
chr4	103702259	103702500
chr4	104209067	104209467
chr4	104366832	104367591
chr4	104368531	104369038
chr4	104514690	104515172
chr4	104665679	104665928
chr4	104725657	104726064
chr4	104875889	104876153
chr4	104893874	104894502
chr4	104911702	104912027
chr4	105034298	105034776
chr4	105070961	105071374
chr4	105109484	105110138
chr4	105122542	105122915
chr4	105151872	105152396
chr4	105156769	105157781
chr4	105158250	105158541
chr4	105162133	105162459
chr4	105941834	105942159
chr4	105974992	105975218
chr4	106127741	106127971
chr4	106161550	106161962
chr4	106210075	106210354
chr4	106225376	106225986
chr4	106227468	106227796
chr4	106228455	106228944
chr4	106375742	106376315
chr4	106436352	106436966
chr4	106472275	106472764
chr4	106474023	106474612
chr4	106528196	106528530
chr4	106529654	106530353
chr4	106560554	106561123
chr4	106560554	106561123
chr4	106593714	106593933
chr4	106606925	106607195
chr4	106614124	106614643
chr4	106630623	106631369
chr4	106630623	106631369
chr4	106672194	106672438
chr4	106699825	106700374
chr4	106708254	106708975
chr4	106749545	106750099
chr4	106775809	106776102
chr4	106799900	106800486
chr4	106827687	106828250
chr4	106838652	106839567
chr4	106839877	106840407
chr4	106839877	106840407
chr4	106906237	106906590
chr4	106911327	106912560
chr4	106911327	106912560
chr4	106911327	106912560
chr4	106988023	106988400
chr4	106989509	106990102
chr4	107021537	107021824
chr4	107121263	107121557
chr4	107163806	107164633
chr4	107178112	107179259
chr4	107250437	107250915
chr4	107253051	107253857
chr4	107253051	107253857
chr4	107349229	107349689
chr4	107367239	107367583
chr4	107367816	107368252
chr4	107422128	107422595
chr4	107435009	107435274
chr4	107453599	107453980
chr4	107637727	107637966
chr4	107652628	107653520
chr4	107652628	107653520
chr4	107673929	107675051
chr4	107673929	107675051
chr4	107701136	107701559
chr4	107704245	107704574
chr4	107737802	107738441
chr4	107801309	107802163
chr4	107802663	107803023
chr4	107805469	107805854
chr4	107807851	107808139
chr4	107819035	107819266
chr4	107834912	107835361
chr4	107844861	107845571
chr4	107892557	107893087
chr4	107937190	107937737
chr4	108117835	108118805
chr4	108117835	108118805
chr4	108165185	108165791
chr4	108249361	108249677
chr4	108300807	108301108
chr4	108326891	108327431
chr4	108327714	108327982
chr4	108332912	108333261
chr4	108339275	108339847
chr4	108343748	108344082
chr4	108360136	108360424
chr4	108383167	108383699
chr4	108387699	108387964
chr4	108463091	108463542
chr4	108489719	108489994
chr4	108618178	108618408
chr4	108619970	108620206
chr4	108645086	108645455
chr4	108664338	108664757
chr4	108696945	108697251
chr4	108777370	108777650
chr4	108779827	108781097
chr4	108798484	108798873
chr4	108870062	108870346
chr4	108976507	108976892
chr4	109117424	109118071
chr4	109147518	109147973
chr4	109165438	109165963
chr4	109280199	109280840
chr4	109401160	109401464
chr4	109430906	109431197
chr4	109437813	109438375
chr4	109476653	109476932
chr4	109504910	109505259
chr4	109665573	109665818
chr4	109670322	109670543
chr4	109676276	109677195
chr4	109703519	109703980
chr4	109729223	109729747
chr4	109743968	109744501
chr4	109759050	109759491
chr4	110019192	110019553
chr4	110020239	110020730
chr4	110022142	110022779
chr4	110028396	110029237
chr4	110050383	110051397
chr4	110050383	110051397
chr4	110053047	110053266
chr4	110128890	110129332
chr4	110152278	110152508
chr4	110287774	110288086
chr4	110290734	110291186
chr4	110351422	110352309
chr4	110397753	110398116
chr4	111136273	111136497
chr4	111327989	111328418
chr4	111495910	111496354
chr4	111626426	111626797
chr4	111645716	111646173
chr4	111687014	111688055
chr4	111687014	111688055
chr4	111803117	111803520
chr4	111885974	111886265
chr4	111886559	111887078
chr4	111907883	111908245
chr4	114300326	114300798
chr4	114308556	114308859
chr4	114346154	114346406
chr4	114405477	114406125
chr4	114611198	114611534
chr4	114647654	114648213
chr4	114665612	114666091
chr4	114667012	114667248
chr4	114822347	114822663
chr4	114843494	114843750
chr4	114908411	114909244
chr4	114910066	114910458
chr4	114913643	114913943
chr4	114917120	114917443
chr4	114947375	114947779
chr4	114982990	114983430
chr4	114986620	114987004
chr4	114997054	114997531
chr4	114999884	115000487
chr4	115038314	115038625
chr4	115063142	115063506
chr4	115085570	115086015
chr4	115097034	115097706
chr4	115101567	115102068
chr4	115281312	115281617
chr4	115709880	115710159
chr4	115731534	115731997
chr4	115737671	115738220
chr4	115784865	115785271
chr4	115827604	115827845
chr4	115839183	115839432
chr4	115898164	115898739
chr4	115902758	115903422
chr4	115952783	115953222
chr4	115962903	115963575
chr4	115980527	115981157
chr4	115984034	115984549
chr4	116003970	116004491
chr4	116017280	116017549
chr4	116052857	116053199
chr4	116053747	116054016
chr4	116075417	116076065
chr4	116075417	116076065
chr4	116107891	116108164
chr4	116123677	116124135
chr4	116134901	116135370
chr4	116159810	116160238
chr4	116167537	116167770
chr4	116168987	116169499
chr4	116284438	116284666
chr4	116342095	116342528
chr4	116403924	116404154
chr4	116448664	116449028
chr4	116463506	116464060
chr4	116507404	116507990
chr4	116557495	116557955
chr4	116597333	116597828
chr4	116626957	116627514
chr4	116643955	116644718
chr4	116685520	116686269
chr4	116703785	116704391
chr4	116708364	116708845
chr4	116719277	116719906
chr4	116720827	116721055
chr4	116788420	116788681
chr4	116788917	116789393
chr4	116800010	116800314
chr4	116820791	116821393
chr4	116827615	116828229
chr4	116876495	116877528
chr4	116876495	116877528
chr4	116877975	116878280
chr4	116951619	116951979
chr4	116964571	116964803
chr4	116969136	116969386
chr4	116986702	116987156
chr4	116991251	116991826
chr4	116994371	116994983
chr4	116994371	116994983
chr4	116995259	116996342
chr4	116995259	116996342
chr4	117002471	117003108
chr4	117019287	117019646
chr4	117027700	117027955
chr4	117096048	117096518
chr4	117101152	117101496
chr4	117120783	117121677
chr4	117133625	117134070
chr4	117137151	117137484
chr4	117139306	117139679
chr4	117140400	117140997
chr4	117140400	117140997
chr4	117146162	117146596
chr4	117156148	117156416
chr4	117189236	117190254
chr4	117202013	117202402
chr4	117210191	117210746
chr4	117218551	117219400
chr4	117230462	117230705
chr4	117259953	117260180
chr4	117267228	117267766
chr4	117270117	117270844
chr4	117323734	117324244
chr4	117345919	117346400
chr4	117484561	117484854
chr4	117527946	117528319
chr4	117587500	117587817
chr4	117676827	117677437
chr4	117770920	117771317
chr4	117810941	117811484
chr4	117829508	117829964
chr4	117834604	117835021
chr4	117858646	117859568
chr4	117867786	117868325
chr4	117882993	117883437
chr4	117914927	117915349
chr4	117926993	117927524
chr4	117927889	117929146
chr4	117927889	117929146
chr4	118074263	118074729
chr4	118083497	118084059
chr4	118089933	118090390
chr4	118134697	118134925
chr4	118171056	118171352
chr4	118216713	118217217
chr4	118270720	118271075
chr4	118290524	118291448
chr4	118290524	118291448
chr4	118292751	118293346
chr4	118293985	118294240
chr4	118336677	118336938
chr4	118423039	118423257
chr4	118427779	118428523
chr4	118437118	118437422
chr4	118445849	118446188
chr4	118566295	118566659
chr4	118576051	118576580
chr4	118579382	118579691
chr4	118582667	118582901
chr4	118612624	118613037
chr4	118944706	118945043
chr4	118988607	118988838
chr4	118991806	118992129
chr4	119004844	119005411
chr4	119108411	119108792
chr4	119140173	119140728
chr4	119142195	119142574
chr4	119157216	119157629
chr4	119167573	119168172
chr4	119195401	119195733
chr4	119204665	119205184
chr4	119232787	119233116
chr4	119233407	119234059
chr4	119238982	119239741
chr4	119241719	119241983
chr4	119247330	119248017
chr4	119299610	119299838
chr4	119300398	119300618
chr4	119338724	119339443
chr4	119358954	119359625
chr4	119390452	119390801
chr4	119422196	119422672
chr4	119430749	119431105
chr4	119460292	119460683
chr4	119490851	119491105
chr4	119531880	119532240
chr4	119631009	119631393
chr4	119635044	119635279
chr4	119642718	119642980
chr4	119667429	119667798
chr4	119809204	119809621
chr4	119814829	119815100
chr4	119903410	119903678
chr4	119917605	119917872
chr4	119921096	119921368
chr4	120032579	120033109
chr4	120120237	120120659
chr4	120129450	120129842
chr4	120148713	120149437
chr4	120148713	120149437
chr4	120152670	120152970
chr4	120215886	120216898
chr4	120215886	120216898
chr4	120225416	120225914
chr4	120230240	120230717
chr4	120241108	120241476
chr4	120284144	120284508
chr4	120287482	120288316
chr4	120332940	120333405
chr4	120368647	120369072
chr4	120380870	120381510
chr4	120387447	120387865
chr4	120404987	120405635
chr4	120471862	120472164
chr4	120589679	120590151
chr4	120681013	120681269
chr4	120692768	120693056
chr4	120746911	120747148
chr4	120755259	120755772
chr4	120850798	120851561
chr4	120887701	120888146
chr4	120909663	120910308
chr4	120925381	120925807
chr4	120969694	120970167
chr4	120986313	120986868
chr4	121001096	121001327
chr4	121016618	121017357
chr4	121028662	121029099
chr4	121031458	121031736
chr4	121040856	121041567
chr4	121056284	121056690
chr4	121214333	121214831
chr4	121231948	121232669
chr4	121241426	121241707
chr4	122808156	122808493
chr4	122835959	122836415
chr4	122870036	122870459
chr4	122898235	122898792
chr4	122910572	122910904
chr4	122912781	122913008
chr4	122944409	122944770
chr4	122985080	122985523
chr4	122995156	122996405
chr4	122995156	122996405
chr4	122995156	122996405
chr4	122996720	122997519
chr4	123053201	123053457
chr4	123082959	123083238
chr4	123139554	123139892
chr4	123154905	123155450
chr4	123200619	123201137
chr4	123216687	123217269
chr4	123219685	123220199
chr4	123254540	123255020
chr4	123282314	123282950
chr4	123294075	123294314
chr4	123300141	123300378
chr4	123305324	123306225
chr4	123333202	123333531
chr4	123335870	123336091
chr4	123342738	123343102
chr4	123392180	123392504
chr4	123412202	123412522
chr4	123460577	123460968
chr4	123529162	123529511
chr4	123535311	123535654
chr4	123584055	123584436
chr4	123588194	123589314
chr4	123588194	123589314
chr4	123627736	123628054
chr4	123633397	123633630
chr4	123664618	123665338
chr4	123666613	123666915
chr4	123667276	123668007
chr4	123671891	123672118
chr4	123686628	123687369
chr4	123710470	123710732
chr4	123748937	123749169
chr4	123749935	123750648
chr4	123898520	123899251
chr4	123916755	123917038
chr4	123939777	123940340
chr4	123957043	123957630
chr4	123971107	123971443
chr4	124110817	124111137
chr4	124131008	124131336
chr4	124141913	124142515
chr4	124150058	124150346
chr4	124203888	124204119
chr4	124228505	124228920
chr4	124256074	124256305
chr4	124562595	124563003
chr4	124591891	124592275
chr4	124607247	124607622
chr4	124657032	124657418
chr4	124663066	124663396
chr4	124672500	124672828
chr4	124674858	124675511
chr4	124681961	124682633
chr4	124710805	124711283
chr4	124714035	124714907
chr4	124714035	124714907
chr4	124732666	124732898
chr4	124751644	124751894
chr4	124801743	124802565
chr4	124814691	124814945
chr4	124843506	124843892
chr4	124847651	124848063
chr4	124850276	124850714
chr4	124910231	124910487
chr4	124920026	124920299
chr4	124942945	124943542
chr4	124945022	124945421
chr4	124983946	124984172
chr4	125020676	125021213
chr4	125059038	125059462
chr4	125065536	125065909
chr4	125084770	125085637
chr4	125098339	125098629
chr4	125098859	125099084
chr4	125099421	125099950
chr4	125114527	125115109
chr4	125118417	125118665
chr4	125118936	125119317
chr4	125132293	125132809
chr4	125160125	125160770
chr4	125191101	125191323
chr4	125202225	125202469
chr4	125227238	125227608
chr4	125231665	125232155
chr4	125265595	125266052
chr4	125289747	125290076
chr4	125355046	125355344
chr4	125486475	125487282
chr4	125493161	125493552
chr4	125495432	125495887
chr4	125624828	125625167
chr4	125703276	125703803
chr4	125704925	125705173
chr4	125850372	125850699
chr4	125890588	125890815
chr4	125898927	125899186
chr4	125911748	125911999
chr4	125912510	125913163
chr4	125921412	125922055
chr4	125921412	125922055
chr4	125941906	125942362
chr4	125962575	125963239
chr4	125990095	125990588
chr4	126056940	126057241
chr4	126085612	126086401
chr4	126085612	126086401
chr4	126095961	126096266
chr4	126096520	126096891
chr4	126103625	126104300
chr4	126110707	126111026
chr4	126113947	126114260
chr4	126156627	126157036
chr4	126181019	126181587
chr4	126201724	126202102
chr4	126226889	126227413
chr4	126256470	126256773
chr4	126261769	126262436
chr4	126277709	126278360
chr4	126286721	126287051
chr4	126296737	126297130
chr4	126306108	126306691
chr4	126306108	126306691
chr4	126309460	126310262
chr4	126309460	126310262
chr4	126321196	126322241
chr4	126324693	126325082
chr4	126332423	126332689
chr4	126468310	126469097
chr4	126554442	126554941
chr4	126556839	126557093
chr4	126600012	126601143
chr4	126627133	126627438
chr4	126631874	126632224
chr4	126740497	126740720
chr4	126741329	126742001
chr4	126745391	126746242
chr4	126753832	126754067
chr4	126839793	126840294
chr4	126861912	126862292
chr4	126881034	126881274
chr4	126886056	126886321
chr4	126935637	126935902
chr4	126950833	126951202
chr4	126992392	126992642
chr4	127015556	127016023
chr4	127021330	127022418
chr4	127021330	127022418
chr4	127027222	127027638
chr4	127054624	127054913
chr4	127077400	127077748
chr4	127168404	127169612
chr4	127168404	127169612
chr4	127199468	127199804
chr4	127215106	127215481
chr4	127235556	127236510
chr4	127235556	127236510
chr4	127243403	127244050
chr4	127249909	127250445
chr4	127313713	127314272
chr4	127317134	127317477
chr4	127319624	127320066
chr4	127324723	127325206
chr4	127363273	127363671
chr4	127368293	127368778
chr4	127370477	127370823
chr4	127374703	127374948
chr4	127377377	127377686
chr4	127425245	127425494
chr4	127435150	127435458
chr4	127485137	127485595
chr4	127518023	127518391
chr4	127535630	127536168
chr4	127536742	127537372
chr4	127612896	127613181
chr4	127678553	127678802
chr4	127812928	127813152
chr4	127935405	127935719
chr4	127969958	127970415
chr4	127971256	127971644
chr4	127986551	127986927
chr4	127989496	127989910
chr4	128124893	128125117
chr4	128318005	128318249
chr4	128383762	128384227
chr4	128405609	128405885
chr4	128450931	128451266
chr4	128468075	128468350
chr4	128500168	128500478
chr4	128543431	128543758
chr4	128579221	128579559
chr4	128610063	128610502
chr4	128613205	128613717
chr4	128654551	128654988
chr4	128706717	128707010
chr4	128711153	128711924
chr4	128751115	128751440
chr4	128774433	128774988
chr4	128776371	128777223
chr4	128805533	128806672
chr4	128805533	128806672
chr4	128811528	128811789
chr4	128858359	128859262
chr4	128858359	128859262
chr4	128883332	128883567
chr4	128908512	128909004
chr4	128924728	128925416
chr4	128948153	128948596
chr4	128956944	128957683
chr4	128971106	128971514
chr4	129049041	129049590
chr4	129082702	129083438
chr4	129086085	129086587
chr4	129111406	129111659
chr4	129112855	129113526
chr4	129120788	129121440
chr4	129129902	129130563
chr4	129134715	129135393
chr4	129147024	129147355
chr4	129172620	129172840
chr4	129179528	129180000
chr4	129189535	129189765
chr4	129203581	129203863
chr4	129209396	129209865
chr4	129212481	129212895
chr4	129276403	129276910
chr4	129286747	129287388
chr4	129286747	129287388
chr4	129335269	129335678
chr4	129344932	129345164
chr4	129350384	129351325
chr4	129377045	129377617
chr4	129450839	129451094
chr4	129455244	129455829
chr4	129491288	129491862
chr4	129500662	129500968
chr4	129513132	129515179
chr4	129513132	129515179
chr4	129513132	129515179
chr4	129541774	129542058
chr4	129549438	129549662
chr4	129555228	129555724
chr4	129584956	129585641
chr4	129600288	129600717
chr4	129608491	129609211
chr4	129618950	129619814
chr4	129618950	129619814
chr4	129671362	129671972
chr4	129672377	129673027
chr4	129672377	129673027
chr4	129674537	129674871
chr4	129697951	129698291
chr4	129700576	129700918
chr4	129701360	129702033
chr4	129722015	129722256
chr4	129781213	129781480
chr4	129784212	129784450
chr4	129784990	129785594
chr4	129819891	129820993
chr4	129819891	129820993
chr4	129928346	129928935
chr4	129931895	129932152
chr4	129959372	129960172
chr4	129983515	129984111
chr4	129984562	129985105
chr4	129986044	129986676
chr4	130036042	130036528
chr4	130047677	130047926
chr4	130066895	130067223
chr4	130087233	130087798
chr4	130103722	130104003
chr4	130138256	130139471
chr4	130138256	130139471
chr4	130188873	130189391
chr4	130198860	130199411
chr4	130245983	130246577
chr4	130260382	130260779
chr4	130264707	130265113
chr4	130292233	130292782
chr4	130297204	130297617
chr4	130341618	130342305
chr4	130359925	130360387
chr4	130376632	130377066
chr4	130519089	130519480
chr4	130527645	130527928
chr4	130531666	130531999
chr4	130533907	130534500
chr4	130549317	130549794
chr4	130553312	130553547
chr4	130567082	130567363
chr4	130573660	130574145
chr4	130663387	130664174
chr4	130663387	130664174
chr4	130690777	130691060
chr4	130738593	130738992
chr4	130784704	130785157
chr4	130790110	130790772
chr4	130861512	130861848
chr4	130865968	130866246
chr4	130868816	130869179
chr4	130873453	130873825
chr4	130878455	130879061
chr4	130892071	130892777
chr4	130896444	130896739
chr4	130946962	130947883
chr4	130952559	130952847
chr4	130960038	130960564
chr4	131107407	131107916
chr4	131253056	131253694
chr4	131254713	131255108
chr4	131266826	131267304
chr4	131270281	131270569
chr4	131364630	131365085
chr4	131374519	131375027
chr4	131400733	131401159
chr4	131409766	131410206
chr4	131431212	131431700
chr4	131486695	131487356
chr4	131622204	131622606
chr4	131694365	131694666
chr4	131723483	131723882
chr4	131763497	131763784
chr4	131784065	131784484
chr4	131825764	131826278
chr4	131834312	131834756
chr4	131838049	131838623
chr4	131860588	131861178
chr4	131904465	131904898
chr4	131907923	131908265
chr4	131916359	131917002
chr4	131977154	131977763
chr4	132022641	132022908
chr4	132048519	132048844
chr4	132079440	132080049
chr4	132088856	132089484
chr4	132101104	132101557
chr4	132161879	132162105
chr4	132178554	132178975
chr4	132198197	132198630
chr4	132211634	132212714
chr4	132211634	132212714
chr4	132255046	132255338
chr4	132262771	132263119
chr4	132268901	132269369
chr4	132270259	132270799
chr4	132291506	132292002
chr4	132292968	132293399
chr4	132303293	132303887
chr4	132303293	132303887
chr4	132308623	132308927
chr4	132309882	132310325
chr4	132345389	132346052
chr4	132346810	132347065
chr4	132353379	132353717
chr4	132411465	132412271
chr4	132411465	132412271
chr4	132463885	132464499
chr4	132514454	132515208
chr4	132545776	132546363
chr4	132628774	132629076
chr4	132636565	132637032
chr4	132676785	132677134
chr4	132678656	132678885
chr4	132756939	132757423
chr4	132823701	132824324
chr4	132843093	132843483
chr4	132890259	132890556
chr4	132922115	132922788
chr4	132930784	132931133
chr4	132939341	132939813
chr4	132945337	132946309
chr4	132958417	132958788
chr4	133004921	133005721
chr4	133008958	133009688
chr4	133011679	133011941
chr4	133015537	133015828
chr4	133026916	133027136
chr4	133056413	133057122
chr4	133065929	133066268
chr4	133085066	133085561
chr4	133092494	133092755
chr4	133095643	133095967
chr4	133201208	133201507
chr4	133206664	133206926
chr4	133209350	133209893
chr4	133212359	133213017
chr4	133216531	133216781
chr4	133217451	133218085
chr4	133240890	133241393
chr4	133250514	133251133
chr4	133252236	133252524
chr4	133282779	133283062
chr4	133297600	133298272
chr4	133301497	133302368
chr4	133307184	133307737
chr4	133309796	133310448
chr4	133339371	133339595
chr4	133344074	133344570
chr4	133369349	133370085
chr4	133414936	133415299
chr4	133419606	133420036
chr4	133422974	133423568
chr4	133424076	133424725
chr4	133449390	133450314
chr4	133451443	133452118
chr4	133479602	133480079
chr4	133494304	133494980
chr4	133513051	133513375
chr4	133573419	133574313
chr4	133573419	133574313
chr4	133592479	133593122
chr4	133601849	133602271
chr4	133609628	133610234
chr4	133611913	133612178
chr4	133632373	133632595
chr4	133633042	133633879
chr4	133649989	133650624
chr4	133651046	133651306
chr4	133654947	133655413
chr4	133660361	133660671
chr4	133669799	133670153
chr4	133671050	133671700
chr4	133774652	133775051
chr4	133813547	133814701
chr4	133813547	133814701
chr4	133829628	133830286
chr4	133836639	133837396
chr4	133836639	133837396
chr4	133839514	133839900
chr4	133857627	133858032
chr4	133877936	133878246
chr4	133887603	133888649
chr4	133906284	133906589
chr4	133910186	133911452
chr4	133910186	133911452
chr4	133931240	133931858
chr4	133990041	133990327
chr4	134018055	134018311
chr4	134035904	134036676
chr4	134078814	134079047
chr4	134087494	134087855
chr4	134102585	134102888
chr4	134103926	134104175
chr4	134119756	134120074
chr4	134123805	134124417
chr4	134186919	134187703
chr4	134227296	134227516
chr4	134239285	134239534
chr4	134245488	134246038
chr4	134249427	134250184
chr4	134263263	134263610
chr4	134287143	134287618
chr4	134291956	134292507
chr4	134296192	134296415
chr4	134307432	134307972
chr4	134312871	134313260
chr4	134356681	134357381
chr4	134387761	134388811
chr4	134387761	134388811
chr4	134391980	134392435
chr4	134392684	134393400
chr4	134392684	134393400
chr4	134394567	134394832
chr4	134395349	134396387
chr4	134395349	134396387
chr4	134409346	134409634
chr4	134430886	134431180
chr4	134468469	134468775
chr4	134471459	134471861
chr4	134477872	134478610
chr4	134480756	134481412
chr4	134496879	134497215
chr4	134535292	134535559
chr4	134543175	134543732
chr4	134549860	134550314
chr4	134551851	134552238
chr4	134555883	134556374
chr4	134569154	134569597
chr4	134579013	134579554
chr4	134580454	134580862
chr4	134583503	134583943
chr4	134659539	134660015
chr4	134684969	134685263
chr4	134692433	134692755
chr4	134701851	134702308
chr4	134703250	134703541
chr4	134713828	134714474
chr4	134746244	134746553
chr4	134749290	134749675
chr4	134767039	134767264
chr4	134793125	134793912
chr4	134793125	134793912
chr4	134794320	134794710
chr4	134799201	134799775
chr4	134825787	134826193
chr4	134852437	134852667
chr4	134852916	134853145
chr4	134879207	134880421
chr4	134879207	134880421
chr4	134883058	134883529
chr4	134910303	134910595
chr4	134913459	134913897
chr4	134922158	134922422
chr4	134923978	134924524
chr4	134923978	134924524
chr4	134945830	134946486
chr4	134950208	134950953
chr4	134950208	134950953
chr4	134956310	134956763
chr4	134962936	134963458
chr4	134984558	134984904
chr4	135014050	135014319
chr4	135018088	135018496
chr4	135023232	135023464
chr4	135034333	135034763
chr4	135066739	135067451
chr4	135066739	135067451
chr4	135150473	135150765
chr4	135206136	135206808
chr4	135209960	135210211
chr4	135219530	135220174
chr4	135272125	135273215
chr4	135272125	135273215
chr4	135317889	135318510
chr4	135358664	135359262
chr4	135358664	135359262
chr4	135375499	135375734
chr4	135382107	135382810
chr4	135411601	135412074
chr4	135433494	135433910
chr4	135440134	135440613
chr4	135493864	135495300
chr4	135493864	135495300
chr4	135493864	135495300
chr4	135507365	135509170
chr4	135507365	135509170
chr4	135507365	135509170
chr4	135516916	135517354
chr4	135534595	135534820
chr4	135573583	135573814
chr4	135666271	135666542
chr4	135667534	135667926
chr4	135683556	135683965
chr4	135708962	135709689
chr4	135768813	135769155
chr4	135801401	135802138
chr4	135803337	135803612
chr4	135813203	135813466
chr4	135817219	135817592
chr4	135849615	135849994
chr4	135856166	135856619
chr4	135877666	135878059
chr4	135889866	135890277
chr4	135920106	135920998
chr4	135931830	135932252
chr4	135941086	135941320
chr4	135951537	135951811
chr4	135954209	135954806
chr4	135960582	135961248
chr4	135978155	135978374
chr4	135979708	135980027
chr4	135986998	135987580
chr4	135986998	135987580
chr4	136053144	136054272
chr4	136053144	136054272
chr4	136069903	136070398
chr4	136071247	136071825
chr4	136134950	136135566
chr4	136136115	136136484
chr4	136149795	136150118
chr4	136159932	136160561
chr4	136161823	136162127
chr4	136163472	136163927
chr4	136172575	136172841
chr4	136179989	136180369
chr4	136199648	136200353
chr4	136202479	136202912
chr4	136218571	136218917
chr4	136242370	136242684
chr4	136260220	136260945
chr4	136324345	136324647
chr4	136328152	136328527
chr4	136369708	136370181
chr4	136424323	136424649
chr4	136424938	136425254
chr4	136431225	136431887
chr4	136454678	136455219
chr4	136456782	136457064
chr4	136462427	136462940
chr4	136469765	136469985
chr4	136470971	136471196
chr4	136526377	136526854
chr4	136599887	136600253
chr4	136601149	136601448
chr4	136602474	136603233
chr4	136621226	136621749
chr4	136636054	136636363
chr4	136648813	136649670
chr4	136651320	136651923
chr4	136652421	136652846
chr4	136664495	136664848
chr4	136665556	136666469
chr4	136665556	136666469
chr4	136667582	136668058
chr4	136678373	136679137
chr4	136696424	136697005
chr4	136698780	136699050
chr4	136768515	136768886
chr4	136811494	136811738
chr4	136815314	136815771
chr4	136836213	136836695
chr4	136840903	136841640
chr4	136855131	136855445
chr4	136860109	136860494
chr4	136861975	136862210
chr4	136876941	136877402
chr4	136878681	136879082
chr4	136893897	136894452
chr4	136899210	136899492
chr4	136906992	136907520
chr4	136928820	136929322
chr4	136969507	136969820
chr4	136970957	136971353
chr4	136981208	136981876
chr4	137072563	137073031
chr4	137075911	137076480
chr4	137115436	137115719
chr4	137117569	137117929
chr4	137117569	137117929
chr4	137164356	137164903
chr4	137276959	137277348
chr4	137287799	137288267
chr4	137308421	137308887
chr4	137313440	137314157
chr4	137334230	137334484
chr4	137391338	137391634
chr4	137443542	137444125
chr4	137488987	137489269
chr4	137578151	137578547
chr4	137581858	137582165
chr4	137594191	137594813
chr4	137594191	137594813
chr4	137664604	137665064
chr4	137675999	137676609
chr4	137683045	137683719
chr4	137714024	137714412
chr4	137722469	137723354
chr4	137724706	137725240
chr4	137729915	137730593
chr4	137733488	137733883
chr4	137744329	137744873
chr4	137796119	137796688
chr4	137835714	137836373
chr4	137844615	137845097
chr4	137851495	137851841
chr4	137857121	137857528
chr4	137868011	137868264
chr4	137871078	137871412
chr4	137890641	137890879
chr4	137910457	137910862
chr4	137913537	137913870
chr4	137945533	137945776
chr4	137952765	137953354
chr4	137954932	137955183
chr4	137959889	137960284
chr4	137963807	137964813
chr4	137963807	137964813
chr4	137968084	137968961
chr4	138033894	138034223
chr4	138037051	138037358
chr4	138045892	138046160
chr4	138072685	138073089
chr4	138089437	138089700
chr4	138090812	138091042
chr4	138107670	138108210
chr4	138119750	138120155
chr4	138130070	138130552
chr4	138153964	138154418
chr4	138216611	138217393
chr4	138216611	138217393
chr4	138261638	138262242
chr4	138282691	138283390
chr4	138304629	138304931
chr4	138311488	138312055
chr4	138315758	138316812
chr4	138315758	138316812
chr4	138318446	138319066
chr4	138319444	138320026
chr4	138325708	138326735
chr4	138327195	138327528
chr4	138335705	138335955
chr4	138339845	138340341
chr4	138378973	138379577
chr4	138382481	138382713
chr4	138404715	138405189
chr4	138426669	138427124
chr4	138429778	138430142
chr4	138434216	138434640
chr4	138447198	138447928
chr4	138454949	138455556
chr4	138454949	138455556
chr4	138462881	138463408
chr4	138495923	138496246
chr4	138505159	138505778
chr4	138523797	138524054
chr4	138547083	138547361
chr4	138554958	138555209
chr4	138561934	138562354
chr4	138700125	138700811
chr4	138708668	138709092
chr4	138748635	138749102
chr4	138785833	138786120
chr4	138851432	138851928
chr4	138856488	138856940
chr4	138859243	138860083
chr4	138859243	138860083
chr4	138866409	138866887
chr4	138884203	138884752
chr4	138913726	138914443
chr4	138917343	138917578
chr4	138921865	138922545
chr4	138943719	138944069
chr4	138984802	138985140
chr4	138996458	138996816
chr4	139014857	139015126
chr4	139054597	139055026
chr4	139075396	139076360
chr4	139075396	139076360
chr4	139078323	139079262
chr4	139078323	139079262
chr4	139083588	139084026
chr4	139085830	139086594
chr4	139145204	139145499
chr4	139177971	139178344
chr4	139205882	139206165
chr4	139232780	139233305
chr4	139251952	139252440
chr4	139287448	139287935
chr4	139289020	139289375
chr4	139310774	139311025
chr4	139312680	139313091
chr4	139316164	139316428
chr4	139330633	139330964
chr4	139336806	139337558
chr4	139374083	139374303
chr4	139380454	139380878
chr4	139430176	139430610
chr4	139470127	139470780
chr4	139477962	139478325
chr4	139505503	139505790
chr4	139573896	139575700
chr4	139573896	139575700
chr4	139594176	139594424
chr4	139602668	139603029
chr4	139611565	139612177
chr4	139636338	139636759
chr4	139643938	139644679
chr4	139646941	139647288
chr4	139669729	139670246
chr4	139684700	139685013
chr4	139697860	139698256
chr4	139840501	139840752
chr4	139858412	139859131
chr4	139872434	139873085
chr4	139877175	139877823
chr4	139878462	139878727
chr4	139881887	139882106
chr4	139925284	139925900
chr4	140010983	140011385
chr4	140030274	140030954
chr4	140033344	140033785
chr4	140052595	140052938
chr4	140068533	140068792
chr4	140076493	140076721
chr4	140096305	140096634
chr4	140099951	140100509
chr4	140101139	140101575
chr4	140115055	140115458
chr4	140143227	140143578
chr4	140143857	140144272
chr4	140152999	140153863
chr4	140159666	140160034
chr4	140179590	140179877
chr4	140243991	140244357
chr4	140245119	140245709
chr4	140246515	140246768
chr4	140249330	140249769
chr4	140252253	140253065
chr4	140285865	140286136
chr4	140373028	140373315
chr4	140406362	140406741
chr4	140470016	140470440
chr4	140515737	140516010
chr4	140518035	140518338
chr4	140526523	140526970
chr4	140538951	140539587
chr4	140547286	140547920
chr4	140555118	140555723
chr4	140559870	140560294
chr4	140561751	140562115
chr4	140572841	140573172
chr4	140574827	140575096
chr4	140592243	140592642
chr4	140618078	140618429
chr4	140623975	140624283
chr4	140648593	140649132
chr4	140674303	140674875
chr4	140679059	140680053
chr4	140679059	140680053
chr4	140701064	140702143
chr4	140701064	140702143
chr4	140713701	140714444
chr4	140723788	140724444
chr4	140723788	140724444
chr4	140731635	140731903
chr4	140750435	140750667
chr4	140763034	140763596
chr4	140788977	140789362
chr4	140814665	140814943
chr4	140822107	140822389
chr4	140882337	140882784
chr4	140902337	140902958
chr4	140957609	140958326
chr4	140964593	140965020
chr4	140981660	140981965
chr4	140986432	140986905
chr4	141005967	141006220
chr4	141031670	141032283
chr4	141034181	141034414
chr4	141044705	141045268
chr4	141050381	141050632
chr4	141060252	141061326
chr4	141064922	141065675
chr4	141069639	141070279
chr4	141078141	141078944
chr4	141096645	141096933
chr4	141101870	141102143
chr4	141120627	141121234
chr4	141137828	141138250
chr4	141139325	141139738
chr4	141142174	141142714
chr4	141147485	141148100
chr4	141148390	141148776
chr4	141151262	141151504
chr4	141197763	141198062
chr4	141204621	141204969
chr4	141213995	141214226
chr4	141214587	141214886
chr4	141247093	141247332
chr4	141257529	141257793
chr4	141266244	141266536
chr4	141267752	141268691
chr4	141267752	141268691
chr4	141273078	141273722
chr4	141360871	141361270
chr4	141363009	141363747
chr4	141368195	141368590
chr4	141382535	141382987
chr4	141385261	141385844
chr4	141386224	141386491
chr4	141387236	141387898
chr4	141404587	141405288
chr4	141407043	141407280
chr4	141411586	141411889
chr4	141429718	141430121
chr4	141430878	141431536
chr4	141445064	141445292
chr4	141467176	141467512
chr4	141488672	141489088
chr4	141505183	141505464
chr4	141507009	141507287
chr4	141530072	141530305
chr4	141535121	141535635
chr4	141537616	141538094
chr4	141546818	141547508
chr4	141546818	141547508
chr4	141559727	141560431
chr4	141575208	141575926
chr4	141576959	141577227
chr4	141591622	141591881
chr4	141595630	141596302
chr4	141617331	141617604
chr4	141618419	141619008
chr4	141625215	141625741
chr4	141627071	141627364
chr4	141793193	141793475
chr4	141793833	141794235
chr4	141809891	141810191
chr4	141853487	141853883
chr4	141857332	141857872
chr4	141868996	141869262
chr4	141874696	141875289
chr4	141958160	141958742
chr4	141963182	141963503
chr4	141976111	141976483
chr4	142005183	142005882
chr4	142006141	142006424
chr4	142014669	142014991
chr4	142083445	142084495
chr4	142083445	142084495
chr4	142084860	142085086
chr4	142098301	142098741
chr4	142113409	142113653
chr4	142144148	142144421
chr4	142153420	142153953
chr4	142160821	142161302
chr4	142162085	142162522
chr4	142186254	142186528
chr4	142236335	142236577
chr4	142238689	142239313
chr4	142248162	142248909
chr4	142249308	142249755
chr4	142254059	142254520
chr4	142275272	142275513
chr4	142340076	142340356
chr4	142388489	142388956
chr4	142392951	142393346
chr4	142411713	142412261
chr4	142617698	142618012
chr4	142774099	142774474
chr4	142880446	142880860
chr4	142967651	142967886
chr4	142989144	142989472
chr4	142996470	142996766
chr4	143003118	143003374
chr4	143021201	143021716
chr4	143027208	143027811
chr4	143029796	143030193
chr4	143113035	143113390
chr4	143151352	143151601
chr4	143212326	143212627
chr4	143238831	143239140
chr4	143248039	143248403
chr4	143258548	143259030
chr4	143280223	143280593
chr4	143311384	143311704
chr4	143325418	143326005
chr4	143380581	143381068
chr4	143383655	143383950
chr4	143389197	143389625
chr4	144765830	144766133
chr4	144890489	144890986
chr4	145155991	145156312
chr4	145194322	145195546
chr4	145214382	145214838
chr4	145219633	145219964
chr4	145286781	145287110
chr4	145295607	145296013
chr4	146483636	146483916
chr4	147868023	147869017
chr4	147868023	147869017
chr4	147872027	147872249
chr4	147918481	147918890
chr4	147936195	147936671
chr4	147953533	147953982
chr4	147959730	147960604
chr4	147959730	147960604
chr4	148008398	148008780
chr4	148015496	148015745
chr4	148060397	148060710
chr4	148074451	148074982
chr4	148079228	148079458
chr4	148082325	148082735
chr4	148114660	148115246
chr4	148115506	148115917
chr4	148116348	148117014
chr4	148116348	148117014
chr4	148117311	148117751
chr4	148119585	148119904
chr4	148129977	148130368
chr4	148130669	148131041
chr4	148139986	148140551
chr4	148151319	148152356
chr4	148151319	148152356
chr4	148154957	148155459
chr4	148159926	148160402
chr4	148162867	148163184
chr4	148164096	148164631
chr4	148166827	148167526
chr4	148167818	148168994
chr4	148167818	148168994
chr4	148170636	148171321
chr4	148185860	148186146
chr4	148249346	148249747
chr4	148266975	148267242
chr4	148287017	148287358
chr4	148287589	148288621
chr4	148338477	148338888
chr4	148352748	148353020
chr4	148429565	148430220
chr4	148435622	148436184
chr4	148463149	148463665
chr4	148495204	148495495
chr4	148533269	148533612
chr4	148588134	148588500
chr4	148590351	148590661
chr4	148591101	148591372
chr4	148604801	148605196
chr4	148607781	148608125
chr4	148625541	148625759
chr4	148643961	148644544
chr4	148655064	148655365
chr4	148662067	148662528
chr4	148681490	148681999
chr4	148704716	148705151
chr4	148742480	148743192
chr4	148811752	148812297
chr4	148902850	148903325
chr4	148907989	148908583
chr4	149061021	149061425
chr4	149067058	149067304
chr4	149075865	149076593
chr4	149087188	149087445
chr4	149137232	149137976
chr4	149144342	149144826
chr4	149155292	149155525
chr4	149188846	149189128
chr4	149211466	149211734
chr4	149273193	149273432
chr4	149307323	149308577
chr4	149320977	149321291
chr4	149324646	149325160
chr4	149330520	149330801
chr4	149332438	149332688
chr4	149348997	149349308
chr4	149373341	149373947
chr4	149413329	149413583
chr4	149423444	149423733
chr4	149425815	149426070
chr4	149444955	149445788
chr4	149485247	149486385
chr4	149485247	149486385
chr4	149542996	149543586
chr4	149549185	149549838
chr4	149565111	149565503
chr4	149586105	149586795
chr4	149586105	149586795
chr4	149590253	149590533
chr4	149591510	149591871
chr4	149603987	149604226
chr4	149604644	149604878
chr4	149608684	149609176
chr4	149611516	149612140
chr4	149615003	149615260
chr4	149628364	149628785
chr4	149650301	149650901
chr4	149654142	149654706
chr4	149698087	149698723
chr4	149710548	149710911
chr4	149711961	149712371
chr4	149719748	149720150
chr4	149723891	149724665
chr4	149723891	149724665
chr4	149725914	149726482
chr4	149737609	149738696
chr4	149737609	149738696
chr4	149739095	149739325
chr4	149752278	149753020
chr4	149772432	149772843
chr4	149774139	149774429
chr4	149793151	149793753
chr4	149806600	149807228
chr4	149854505	149854735
chr4	149954935	149955401
chr4	149954935	149955401
chr4	149958435	149959090
chr4	149979902	149980367
chr4	150008202	150009478
chr4	150008202	150009478
chr4	150033252	150033507
chr4	150035319	150035845
chr4	150073159	150073459
chr4	150087235	150088052
chr4	150092168	150092864
chr4	150098880	150099412
chr4	150113013	150113255
chr4	150117416	150117666
chr4	150118163	150118398
chr4	150136675	150137257
chr4	150162726	150163190
chr4	150173363	150173605
chr4	150176440	150177016
chr4	150193936	150194298
chr4	150213948	150214206
chr4	150218055	150218273
chr4	150219479	150219952
chr4	150226423	150226845
chr4	150236462	150237048
chr4	150239934	150240619
chr4	150247773	150248503
chr4	150252874	150253247
chr4	150257153	150257664
chr4	150260853	150261072
chr4	150264946	150265232
chr4	150280967	150281688
chr4	150280967	150281688
chr4	150283985	150284380
chr4	150345537	150345808
chr4	150347223	150347699
chr4	150455975	150456278
chr4	150465748	150466114
chr4	150476296	150476640
chr4	150519562	150520024
chr4	150555787	150556110
chr4	150599048	150599290
chr4	150611123	150611371
chr4	150625409	150625854
chr4	150626351	150626702
chr4	150651647	150652383
chr4	150655916	150656896
chr4	150655916	150656896
chr4	150663266	150663497
chr4	150664688	150665069
chr4	150726614	150726938
chr4	150849940	150850455
chr4	150854721	150855098
chr4	150865430	150865869
chr4	150898666	150899143
chr4	150901567	150902110
chr4	150908621	150908869
chr4	150909575	150910235
chr4	150909575	150910235
chr4	150914114	150914720
chr4	150964551	150965498
chr4	150964551	150965498
chr4	150966585	150966986
chr4	150978303	150978562
chr4	150990118	150990581
chr4	151007019	151007303
chr4	151026936	151027595
chr4	151057907	151058182
chr4	151073279	151073820
chr4	151087257	151087725
chr4	151095177	151095717
chr4	151128480	151129041
chr4	151139293	151139989
chr4	151141005	151142026
chr4	151156801	151157506
chr4	151158316	151158577
chr4	151194095	151194451
chr4	151212497	151212760
chr4	151215291	151215620
chr4	151216836	151217353
chr4	151232027	151232338
chr4	151238983	151239594
chr4	151240559	151240833
chr4	151247369	151247640
chr4	151283027	151283495
chr4	151301973	151302542
chr4	151331031	151331347
chr4	151331777	151332221
chr4	151335343	151335742
chr4	151425269	151425510
chr4	151481043	151481268
chr4	151483196	151483714
chr4	151499011	151499270
chr4	151511246	151511526
chr4	151610209	151610713
chr4	151638981	151639309
chr4	151694096	151694402
chr4	151758416	151758757
chr4	151778543	151778889
chr4	151853992	151854392
chr4	151860936	151861372
chr4	151880209	151880536
chr4	151899720	151900238
chr4	151901555	151901806
chr4	151920239	151920729
chr4	151933266	151933995
chr4	151972390	151972994
chr4	151975281	151975947
chr4	151977578	151978890
chr4	151977578	151978890
chr4	151980615	151981862
chr4	151980615	151981862
chr4	151996549	151996902
chr4	152006224	152006474
chr4	152027654	152028009
chr4	152029164	152029425
chr4	152030071	152030374
chr4	152036336	152036759
chr4	152038888	152039650
chr4	152095967	152096385
chr4	152103051	152103518
chr4	152109503	152109815
chr4	152119340	152119792
chr4	152130754	152131807
chr4	152130754	152131807
chr4	152134406	152134915
chr4	152136635	152136995
chr4	152138403	152138903
chr4	152140504	152140811
chr4	152143629	152143885
chr4	152153706	152154209
chr4	152155092	152155343
chr4	152157811	152158304
chr4	152165399	152166152
chr4	152171616	152171886
chr4	152173070	152173504
chr4	152184339	152185374
chr4	152184339	152185374
chr4	152212551	152212925
chr4	152213934	152214647
chr4	152265232	152265502
chr4	152272750	152273150
chr4	152274052	152274419
chr4	152276375	152276766
chr4	152277824	152278403
chr4	152282974	152283757
chr4	152285403	152286064
chr4	152294174	152294606
chr4	152314068	152314294
chr4	152318903	152319383
chr4	152325751	152326479
chr4	152325751	152326479
chr4	152328741	152329038
chr4	152332704	152333557
chr4	152343235	152343702
chr4	152351547	152351878
chr4	152385692	152385945
chr4	152424911	152425639
chr4	152424911	152425639
chr4	152432263	152432767
chr4	152434750	152435815
chr4	152434750	152435815
chr4	152441056	152441470
chr4	152478122	152478367
chr4	152491105	152491824
chr4	152519881	152520481
chr4	152527233	152527734
chr4	152530509	152531160
chr4	152541220	152541730
chr4	152542521	152542795
chr4	152546595	152546828
chr4	152622501	152622754
chr4	152624869	152625443
chr4	152625665	152626099
chr4	152647641	152648001
chr4	152663157	152663852
chr4	152686505	152686777
chr4	152689855	152690254
chr4	152700192	152700631
chr4	152732001	152732305
chr4	152767390	152767762
chr4	152895182	152895402
chr4	153127976	153128212
chr4	153160109	153160469
chr4	153175628	153176081
chr4	153229407	153229628
chr4	153345089	153345401
chr4	153377890	153378371
chr4	153417985	153418278
chr4	153473491	153473881
chr4	153480853	153481437
chr4	153481903	153483410
chr4	153481903	153483410
chr4	153481903	153483410
chr4	153484153	153484907
chr4	153806818	153807280
chr4	153850047	153850277
chr4	153891369	153891671
chr4	153913638	153913931
chr4	153943193	153943674
chr4	153968076	153968429
chr4	153975149	153975380
chr4	154011674	154012018
chr4	154019409	154019978
chr4	154025860	154026378
chr4	154065216	154065952
chr4	154093274	154093528
chr4	154105243	154105634
chr4	154142276	154142529
chr4	154158963	154159408
chr4	154160587	154160866
chr4	154163276	154163782
chr4	154167105	154167434
chr4	154207211	154207845
chr4	154246486	154246838
chr4	154273055	154273349
chr4	154301533	154302028
chr4	154328727	154329336
chr4	154393705	154394197
chr4	154418911	154419375
chr4	154449207	154449824
chr4	154635474	154636355
chr4	154639170	154639523
chr4	154674440	154675046
chr4	154766173	154766413
chr4	154778670	154779008
chr4	154797741	154798322
chr4	154825630	154826295
chr4	154829437	154829656
chr4	154837035	154837540
chr4	154856015	154857237
chr4	154856015	154857237
chr4	154864350	154864836
chr4	154877734	154878159
chr4	154907715	154908057
chr4	154944139	154944737
chr4	154949524	154949775
chr4	154961171	154961844
chr4	154967170	154967585
chr4	154980134	154980531
chr4	154981408	154981955
chr4	154986042	154986574
chr4	154996843	154997112
chr4	155012740	155013272
chr4	155018998	155019454
chr4	155042489	155043132
chr4	155054436	155055133
chr4	155065247	155065526
chr4	155065863	155066681
chr4	155065863	155066681
chr4	155069181	155069541
chr4	155085935	155086545
chr4	155094415	155095729
chr4	155094415	155095729
chr4	155189732	155190013
chr4	155213543	155213802
chr4	155223342	155223661
chr4	155223342	155223661
chr4	155235437	155235897
chr4	155248084	155248408
chr4	155249027	155250229
chr4	155249027	155250229
chr4	155268473	155268851
chr4	155279143	155279447
chr4	155295110	155295539
chr4	155296078	155296430
chr4	155297112	155297400
chr4	155298471	155298729
chr4	155307942	155308711
chr4	155320481	155320998
chr4	155357708	155357977
chr4	155368764	155369027
chr4	155408698	155409095
chr4	155481307	155481913
chr4	155490883	155491149
chr4	155518077	155518487
chr4	155535856	155536252
chr4	155563802	155564279
chr4	155568150	155568672
chr4	155580157	155580905
chr4	155601364	155601859
chr4	155644153	155644452
chr4	155668969	155669259
chr4	155693735	155694897
chr4	155693735	155694897
chr4	155700362	155700888
chr4	155703068	155703397
chr4	155714826	155715122
chr4	155721654	155722028
chr4	155734932	155735347
chr4	155749291	155749579
chr4	155759896	155760152
chr4	155769731	155770841
chr4	155769731	155770841
chr4	155783818	155784758
chr4	155802647	155803601
chr4	155802647	155803601
chr4	155821159	155821595
chr4	155830888	155832045
chr4	155830888	155832045
chr4	155833756	155834276
chr4	155840907	155841270
chr4	155847135	155847825
chr4	155864358	155864626
chr4	155869438	155869831
chr4	155891810	155892248
chr4	155904326	155904675
chr4	155959230	155959747
chr4	155992133	155993108
chr4	155992133	155993108
chr4	156033509	156034076
chr4	156108892	156109253
chr4	156185961	156186614
chr4	156197713	156198239
chr4	156235390	156235979
chr5	3342563	3342851
chr5	3343742	3344889
chr5	3343742	3344889
chr5	3516764	3517109
chr5	3543419	3544290
chr5	3574886	3575324
chr5	3595936	3596829
chr5	3595936	3596829
chr5	3633979	3634376
chr5	3646795	3648130
chr5	3646795	3648130
chr5	3802985	3803623
chr5	3893956	3894328
chr5	4101812	4102107
chr5	4191995	4192317
chr5	4194176	4194536
chr5	4201365	4201749
chr5	4263831	4264102
chr5	4757519	4758144
chr5	4757519	4758144
chr5	4911873	4912300
chr5	4918193	4918826
chr5	4948118	4948668
chr5	4961900	4962413
chr5	5266437	5266906
chr5	5296859	5297105
chr5	5342694	5342944
chr5	5359410	5359689
chr5	5380197	5381020
chr5	5481614	5482054
chr5	5494188	5494758
chr5	5507761	5508264
chr5	5561178	5561450
chr5	5646130	5646627
chr5	5663518	5664159
chr5	5748960	5750704
chr5	5748960	5750704
chr5	5755010	5755511
chr5	5756719	5756970
chr5	5845765	5846110
chr5	7344749	7345367
chr5	7344749	7345367
chr5	7912053	7912284
chr5	7965200	7965719
chr5	7996611	7997107
chr5	8056335	8056639
chr5	8164860	8165116
chr5	8362342	8362763
chr5	8367877	8368414
chr5	8408806	8409130
chr5	8423604	8423905
chr5	8489604	8490087
chr5	8622877	8623211
chr5	8868140	8868454
chr5	8893394	8894079
chr5	8997316	8997632
chr5	9056042	9056368
chr5	9100483	9100801
chr5	9109594	9109860
chr5	9111791	9112225
chr5	9169560	9169981
chr5	9265565	9266872
chr5	9265565	9266872
chr5	9265565	9266872
chr5	9427567	9427986
chr5	9449710	9449943
chr5	9462336	9462597
chr5	9703690	9703970
chr5	9726009	9726348
chr5	10633234	10633611
chr5	10648133	10648518
chr5	10674250	10674560
chr5	12029946	12030956
chr5	12383058	12384078
chr5	12495913	12496141
chr5	12541367	12541641
chr5	12557874	12558267
chr5	12562138	12562614
chr5	12564840	12565188
chr5	13585589	13585908
chr5	13628878	13629501
chr5	13630546	13631157
chr5	14036400	14036620
chr5	14195350	14195822
chr5	14218690	14219088
chr5	14252587	14252883
chr5	14253303	14253722
chr5	14389256	14389525
chr5	15588318	15588617
chr5	15645793	15646049
chr5	15702892	15703293
chr5	15838073	15838560
chr5	16199934	16200186
chr5	16293188	16293601
chr5	16309568	16310022
chr5	16869568	16869963
chr5	16937809	16938190
chr5	17573594	17574827
chr5	17573594	17574827
chr5	17576633	17576919
chr5	17766100	17766523
chr5	17816158	17816572
chr5	18023306	18023655
chr5	18043023	18043395
chr5	18087832	18088630
chr5	18087832	18088630
chr5	18358193	18358595
chr5	18360043	18360878
chr5	18445880	18446404
chr5	18472091	18472545
chr5	19400920	19401425
chr5	19429408	19429731
chr5	19522056	19522533
chr5	20470539	20470802
chr5	20637662	20637994
chr5	20701341	20702272
chr5	20702532	20702839
chr5	20703081	20703422
chr5	20773266	20773715
chr5	20881397	20882509
chr5	20881397	20882509
chr5	20887708	20888075
chr5	20913694	20914163
chr5	20995933	20996249
chr5	21055337	21055800
chr5	21056215	21056494
chr5	21257781	21258074
chr5	21265057	21265471
chr5	21277782	21278007
chr5	21326590	21326843
chr5	21420416	21421026
chr5	21434023	21434613
chr5	21586797	21587223
chr5	21640895	21641416
chr5	21642617	21642863
chr5	21644956	21646243
chr5	21644956	21646243
chr5	21658523	21659183
chr5	21701160	21701428
chr5	21725121	21725381
chr5	21732966	21733501
chr5	21736720	21737590
chr5	21813903	21814414
chr5	21933324	21933755
chr5	21986235	21986713
chr5	22327147	22327549
chr5	22344399	22344627
chr5	22504916	22505224
chr5	22511754	22512271
chr5	22515716	22516144
chr5	22550328	22550610
chr5	22584662	22584965
chr5	22641287	22641544
chr5	23154473	23154692
chr5	23225039	23225521
chr5	23247049	23247364
chr5	23251940	23252188
chr5	23284729	23285348
chr5	23415560	23416389
chr5	23419256	23419511
chr5	23433484	23434687
chr5	23433484	23434687
chr5	23435025	23435308
chr5	23453647	23453920
chr5	23473125	23473456
chr5	23490862	23491246
chr5	23538209	23538484
chr5	23580866	23581174
chr5	23656665	23657019
chr5	23674724	23675069
chr5	23711601	23712034
chr5	23712480	23712994
chr5	23749986	23750270
chr5	23758685	23759051
chr5	23787310	23787966
chr5	23826417	23826697
chr5	23850116	23851670
chr5	23850116	23851670
chr5	23852831	23853224
chr5	23858771	23859014
chr5	23890760	23891043
chr5	24029430	24030705
chr5	24029430	24030705
chr5	24077333	24077719
chr5	24078519	24078777
chr5	24100626	24100861
chr5	24101607	24101995
chr5	24167239	24167690
chr5	24261082	24261471
chr5	24266504	24267191
chr5	24303138	24303429
chr5	24360794	24361354
chr5	24382974	24384066
chr5	24382974	24384066
chr5	24387297	24387565
chr5	24393283	24393848
chr5	24394501	24395114
chr5	24396215	24396641
chr5	24397398	24397625
chr5	24416133	24416572
chr5	24425483	24425885
chr5	24444910	24445239
chr5	24451871	24452215
chr5	24453495	24453748
chr5	24470485	24471152
chr5	24474934	24475249
chr5	24481574	24482056
chr5	24483234	24483872
chr5	24484867	24485461
chr5	24484867	24485461
chr5	24485928	24486775
chr5	24505271	24505522
chr5	24510572	24511030
chr5	24526925	24527271
chr5	24529923	24530579
chr5	24577119	24577467
chr5	24578464	24578694
chr5	24582689	24582908
chr5	24586722	24587126
chr5	24597262	24599074
chr5	24597262	24599074
chr5	24605937	24606191
chr5	24612262	24612620
chr5	24637067	24637346
chr5	24651978	24652517
chr5	24674356	24674582
chr5	24684942	24686022
chr5	24711620	24711989
chr5	24750400	24751247
chr5	24774848	24775076
chr5	24780120	24780549
chr5	24800400	24800780
chr5	24902809	24903265
chr5	24908048	24908654
chr5	24909301	24909747
chr5	24983556	24983966
chr5	24986283	24986534
chr5	25006632	25007285
chr5	25010307	25011786
chr5	25010307	25011786
chr5	25022902	25023320
chr5	25099468	25099794
chr5	25100764	25101265
chr5	25223127	25223481
chr5	25420559	25421043
chr5	25436097	25436416
chr5	25698036	25698262
chr5	25705616	25705888
chr5	25734458	25734676
chr5	25831634	25832068
chr5	25839358	25839788
chr5	25848076	25848444
chr5	25870659	25870981
chr5	25873111	25873417
chr5	26007377	26007651
chr5	26189383	26189811
chr5	26282282	26282687
chr5	26817315	26817923
chr5	26903739	26904125
chr5	26904367	26904825
chr5	26905858	26906157
chr5	27048106	27048918
chr5	27051312	27051642
chr5	27061808	27062047
chr5	27074975	27075461
chr5	27076055	27076418
chr5	27201036	27201398
chr5	27416564	27417001
chr5	27545003	27545434
chr5	27615246	27615551
chr5	27615771	27616286
chr5	27652218	27652642
chr5	27677361	27677714
chr5	27680489	27680948
chr5	27687415	27687636
chr5	27699934	27700198
chr5	27705066	27705359
chr5	27737179	27737608
chr5	27841548	27842096
chr5	27854371	27854678
chr5	27995257	27995542
chr5	28071833	28072158
chr5	28093868	28094404
chr5	28123124	28123451
chr5	28209790	28210071
chr5	28294028	28294420
chr5	28388166	28388670
chr5	28451021	28451740
chr5	28469512	28470126
chr5	28469512	28470126
chr5	29036622	29037143
chr5	29293191	29293534
chr5	29335814	29336275
chr5	29389366	29389801
chr5	29467999	29468238
chr5	29479271	29479683
chr5	29569407	29569892
chr5	29687538	29688082
chr5	29735697	29735932
chr5	29824808	29825236
chr5	30013046	30013417
chr5	30014602	30014977
chr5	30073414	30073828
chr5	30094458	30094775
chr5	30104326	30104861
chr5	30105755	30106232
chr5	30111189	30111585
chr5	30111827	30112159
chr5	30112576	30112823
chr5	30114069	30115022
chr5	30115765	30116061
chr5	30118379	30118617
chr5	30125568	30125992
chr5	30201630	30201901
chr5	30210695	30210914
chr5	30214714	30215336
chr5	30243634	30243928
chr5	30247746	30248001
chr5	30342929	30343639
chr5	30387855	30388086
chr5	30391296	30391927
chr5	30423629	30423877
chr5	30442309	30442603
chr5	30460254	30460588
chr5	30482319	30482580
chr5	30516320	30516842
chr5	30588535	30588757
chr5	30622701	30623012
chr5	30637976	30638446
chr5	30684089	30684312
chr5	30686837	30687120
chr5	30709624	30710389
chr5	30711070	30712065
chr5	30711070	30712065
chr5	30713031	30713397
chr5	30774970	30775569
chr5	30796009	30796611
chr5	30805971	30806656
chr5	30815118	30815349
chr5	30855748	30855969
chr5	30915637	30916435
chr5	30921070	30922202
chr5	30921070	30922202
chr5	30930064	30930432
chr5	30943027	30943389
chr5	30945136	30945748
chr5	30949758	30950052
chr5	30982385	30982658
chr5	30998409	30998645
chr5	31004109	31004730
chr5	31049294	31049794
chr5	31050496	31050758
chr5	31054766	31055032
chr5	31095090	31095795
chr5	31179524	31180137
chr5	31192701	31193264
chr5	31199971	31200242
chr5	31219093	31219834
chr5	31219093	31219834
chr5	31220065	31222069
chr5	31220065	31222069
chr5	31220065	31222069
chr5	31220065	31222069
chr5	31258591	31258994
chr5	31288804	31289059
chr5	31328270	31328537
chr5	31452400	31453164
chr5	31452400	31453164
chr5	31470365	31470755
chr5	31563402	31564137
chr5	31596303	31596855
chr5	31613913	31614387
chr5	31926610	31926868
chr5	32134877	32135363
chr5	32139663	32140173
chr5	32197507	32198129
chr5	32215599	32215854
chr5	32303178	32303686
chr5	32322063	32322704
chr5	32459342	32459642
chr5	32460407	32460800
chr5	32588062	32588588
chr5	32593843	32594134
chr5	32611448	32611816
chr5	32613105	32613363
chr5	32657313	32657862
chr5	32714104	32714619
chr5	32742111	32742427
chr5	32747708	32747960
chr5	32785388	32785977
chr5	32840142	32840478
chr5	32857820	32858213
chr5	32914105	32914365
chr5	32989344	32989575
chr5	33018393	33019082
chr5	33033107	33033875
chr5	33038929	33039945
chr5	33038929	33039945
chr5	33143111	33143441
chr5	33203561	33204305
chr5	33203561	33204305
chr5	33270469	33271143
chr5	33274056	33274470
chr5	33274800	33275515
chr5	33371166	33371537
chr5	33378203	33378630
chr5	33393692	33394308
chr5	33442833	33443432
chr5	33496125	33496524
chr5	33541877	33542207
chr5	33543165	33543778
chr5	33589421	33590109
chr5	33629315	33629881
chr5	33629315	33629881
chr5	33640593	33641047
chr5	33651754	33652074
chr5	33668232	33668496
chr5	33675922	33676326
chr5	33683842	33684309
chr5	33695268	33695502
chr5	33721596	33721953
chr5	33723020	33723314
chr5	33737842	33738424
chr5	33853179	33853436
chr5	33935952	33936605
chr5	33935952	33936605
chr5	33947083	33947369
chr5	33954359	33954633
chr5	33983498	33984204
chr5	33994597	33994922
chr5	33997142	33997424
chr5	34097319	34097808
chr5	34204979	34205309
chr5	34210202	34210668
chr5	34236044	34236474
chr5	34255195	34255446
chr5	34288179	34288648
chr5	34370330	34370602
chr5	34389013	34389388
chr5	34468929	34469161
chr5	34481036	34481316
chr5	34517899	34518312
chr5	34525767	34526043
chr5	34573681	34574160
chr5	34636592	34637213
chr5	34647488	34648015
chr5	34660049	34661076
chr5	34761623	34762400
chr5	34903180	34903501
chr5	34915610	34916245
chr5	34933442	34933832
chr5	34985784	34986240
chr5	35025044	35025328
chr5	35033169	35033427
chr5	35042854	35043514
chr5	35056490	35057118
chr5	35081273	35081702
chr5	35088731	35089191
chr5	35131659	35132240
chr5	35177432	35177764
chr5	35244245	35244570
chr5	35245710	35245932
chr5	35278747	35279198
chr5	35348755	35349218
chr5	35361703	35362346
chr5	35379063	35379363
chr5	35379649	35380316
chr5	35437542	35437855
chr5	35510555	35511152
chr5	35523662	35524247
chr5	35530383	35530839
chr5	35536182	35536700
chr5	35557973	35558262
chr5	35563328	35564004
chr5	35592459	35592725
chr5	35595670	35596292
chr5	35627319	35627557
chr5	35681067	35681339
chr5	35695797	35696197
chr5	35700938	35701574
chr5	35713660	35714243
chr5	35746935	35747421
chr5	35755421	35755776
chr5	35757048	35758505
chr5	35757048	35758505
chr5	35757048	35758505
chr5	35761426	35761826
chr5	35795364	35795940
chr5	35858047	35858512
chr5	35870433	35871144
chr5	35884177	35884672
chr5	35889038	35889317
chr5	35893977	35894348
chr5	35917157	35917452
chr5	35958735	35959041
chr5	35971744	35972446
chr5	35975497	35976617
chr5	35981919	35982445
chr5	36002997	36003407
chr5	36007703	36008036
chr5	36033719	36034241
chr5	36054508	36054728
chr5	36141238	36141463
chr5	36223796	36224129
chr5	36291227	36291574
chr5	36323468	36323986
chr5	36394908	36395245
chr5	36395870	36396487
chr5	36397269	36399343
chr5	36397269	36399343
chr5	36397269	36399343
chr5	36397269	36399343
chr5	36458843	36459318
chr5	36462865	36463202
chr5	36464743	36465013
chr5	36474278	36474743
chr5	36481192	36481417
chr5	36483964	36484628
chr5	36489208	36489693
chr5	36581868	36582489
chr5	36584354	36584654
chr5	36603069	36603483
chr5	36695741	36696139
chr5	36739901	36740169
chr5	36742379	36742864
chr5	36811297	36811909
chr5	36820021	36820593
chr5	36830424	36831046
chr5	36831323	36831660
chr5	36835871	36836359
chr5	36861210	36861481
chr5	36868234	36868631
chr5	36901412	36901765
chr5	36910934	36911169
chr5	36920123	36920418
chr5	36928768	36929017
chr5	36942466	36942786
chr5	36945512	36945792
chr5	36946328	36946929
chr5	36948757	36949343
chr5	36950875	36951302
chr5	36955230	36955707
chr5	36958793	36959270
chr5	36974897	36975139
chr5	36988630	36989359
chr5	37001941	37002425
chr5	37010666	37010953
chr5	37109421	37109915
chr5	37117141	37117360
chr5	37118253	37118649
chr5	37147458	37148092
chr5	37162928	37163721
chr5	37180596	37180964
chr5	37245455	37246092
chr5	37288206	37289759
chr5	37288206	37289759
chr5	37290881	37291469
chr5	37298282	37298747
chr5	37338451	37338834
chr5	37354524	37354749
chr5	37716533	37716963
chr5	37717361	37718046
chr5	37752137	37752871
chr5	37816871	37817278
chr5	37895490	37895712
chr5	38062676	38062930
chr5	38085999	38086395
chr5	38090940	38091458
chr5	38097448	38097954
chr5	38197271	38198210
chr5	38220190	38220445
chr5	38235360	38235880
chr5	38255207	38255483
chr5	38307520	38308205
chr5	38469786	38470254
chr5	38477270	38477492
chr5	38529821	38530106
chr5	38570992	38571299
chr5	38598651	38599013
chr5	38632447	38632842
chr5	38754990	38755282
chr5	38781798	38782525
chr5	39639411	39639928
chr5	39644485	39645226
chr5	39960973	39961347
chr5	40953006	40953259
chr5	41006733	41006991
chr5	41044460	41044931
chr5	41051901	41052341
chr5	41124876	41125454
chr5	41744362	41744606
chr5	41768330	41768958
chr5	41844053	41844624
chr5	41884517	41884980
chr5	41887764	41888096
chr5	41888726	41889110
chr5	42036390	42036819
chr5	42412397	42412675
chr5	43236387	43236929
chr5	43355019	43355430
chr5	43391670	43392011
chr5	43422991	43423391
chr5	43582957	43583312
chr5	43621754	43622265
chr5	43662146	43662557
chr5	43672116	43672544
chr5	43841061	43841560
chr5	43892467	43892714
chr5	43923944	43924267
chr5	44048528	44049117
chr5	44100934	44101157
chr5	44165955	44166400
chr5	44201710	44202033
chr5	44224240	44224696
chr5	44226053	44226625
chr5	44226053	44226625
chr5	44268562	44268953
chr5	44284391	44284828
chr5	44304088	44304660
chr5	44483522	44483763
chr5	44656767	44657092
chr5	44831340	44831570
chr5	45054687	45054920
chr5	45278630	45279031
chr5	45402579	45403132
chr5	45424100	45424712
chr5	45449993	45450429
chr5	45474147	45474585
chr5	45493308	45493803
chr5	45510090	45510355
chr5	45534887	45535163
chr5	45539490	45539740
chr5	45668242	45668887
chr5	45669371	45669744
chr5	45757484	45757958
chr5	45855917	45856336
chr5	45856911	45857367
chr5	45857719	45858130
chr5	46347289	46348007
chr5	46406425	46406708
chr5	46443677	46444283
chr5	47014362	47014671
chr5	48038100	48038342
chr5	48113384	48113680
chr5	48126119	48126487
chr5	48136541	48136997
chr5	48138926	48139245
chr5	48240684	48241204
chr5	48345197	48346130
chr5	48345197	48346130
chr5	48430533	48430847
chr5	48619232	48619484
chr5	49089969	49090548
chr5	49350553	49351009
chr5	49352142	49352422
chr5	49354266	49354543
chr5	49369063	49369503
chr5	49370640	49371138
chr5	49524725	49525116
chr5	49961795	49962196
chr5	49975884	49976571
chr5	50002235	50002459
chr5	50032354	50032809
chr5	50059013	50059340
chr5	50215845	50216392
chr5	50476958	50477400
chr5	50551116	50551539
chr5	50779262	50779531
chr5	51565733	51566007
chr5	51908819	51909124
chr5	52064922	52065453
chr5	52110939	52111319
chr5	52112903	52113848
chr5	52112903	52113848
chr5	52114333	52114708
chr5	52115643	52116923
chr5	52115643	52116923
chr5	52132150	52132496
chr5	52189944	52190442
chr5	52190665	52190956
chr5	52515216	52515813
chr5	52524255	52524624
chr5	52546954	52547336
chr5	52566016	52566260
chr5	52618239	52619054
chr5	52634136	52634460
chr5	52655925	52656465
chr5	52742093	52742497
chr5	52782770	52783385
chr5	52821606	52822174
chr5	52887150	52887418
chr5	52978424	52978686
chr5	53105801	53106024
chr5	53108733	53109074
chr5	53113053	53113289
chr5	53123514	53123967
chr5	53258524	53258964
chr5	53274772	53275254
chr5	53326004	53326518
chr5	53354976	53355493
chr5	53589217	53589743
chr5	53590833	53591055
chr5	53591456	53592039
chr5	53594443	53594667
chr5	53598537	53598924
chr5	53638724	53639120
chr5	53657893	53658327
chr5	53672369	53672733
chr5	53871925	53872301
chr5	53998838	53999621
chr5	53998838	53999621
chr5	54113223	54113763
chr5	54154522	54155222
chr5	54154522	54155222
chr5	54185676	54186062
chr5	54191683	54192170
chr5	54439411	54439659
chr5	54796788	54797218
chr5	56207886	56208267
chr5	57713886	57714298
chr5	57715013	57715254
chr5	57715696	57716272
chr5	57716491	57716907
chr5	57719412	57720102
chr5	58039948	58040238
chr5	58826025	58826247
chr5	59996914	59997159
chr5	60608902	60609322
chr5	62480950	62481407
chr5	62706823	62707245
chr5	62895297	62895778
chr5	63473218	63473453
chr5	63649077	63649374
chr5	63766670	63767159
chr5	63811691	63812318
chr5	63886663	63887440
chr5	63886663	63887440
chr5	63906418	63906999
chr5	63968492	63968905
chr5	64070043	64070326
chr5	64075561	64075873
chr5	64092613	64092876
chr5	64109264	64109487
chr5	64202437	64202674
chr5	64229971	64230474
chr5	64265136	64265383
chr5	64275052	64275557
chr5	64289222	64289658
chr5	64347951	64348223
chr5	64382404	64382892
chr5	64506143	64506641
chr5	64802676	64803048
chr5	64803998	64804491
chr5	64813430	64813949
chr5	64866633	64867165
chr5	64933447	64933700
chr5	65002913	65003529
chr5	65019941	65020222
chr5	65107189	65107502
chr5	65156864	65157187
chr5	65213352	65213711
chr5	65242680	65243114
chr5	65284268	65284592
chr5	65380560	65380845
chr5	65401599	65402091
chr5	65434439	65434784
chr5	65436195	65436501
chr5	65437384	65437635
chr5	65492358	65492700
chr5	65535311	65535842
chr5	65536874	65537608
chr5	65696602	65698744
chr5	65696602	65698744
chr5	65696602	65698744
chr5	65724684	65725229
chr5	65763219	65764531
chr5	65766700	65767097
chr5	65823619	65824038
chr5	65938030	65938385
chr5	65950540	65951180
chr5	65950540	65951180
chr5	65951531	65951794
chr5	65955749	65956175
chr5	65958541	65959015
chr5	66083441	66083707
chr5	66235936	66236168
chr5	66241967	66242235
chr5	66253219	66253639
chr5	66263378	66263769
chr5	66274562	66274821
chr5	66315378	66315769
chr5	66319093	66319826
chr5	66326360	66326825
chr5	66327930	66328190
chr5	66338566	66338944
chr5	66368938	66369397
chr5	66385617	66386096
chr5	66387352	66388068
chr5	66423900	66424379
chr5	66436378	66436614
chr5	66618172	66619309
chr5	66620067	66620667
chr5	66678041	66678500
chr5	66685705	66685956
chr5	66686889	66687204
chr5	66691801	66692091
chr5	66697053	66697565
chr5	66710381	66710971
chr5	66730812	66731263
chr5	66782921	66783218
chr5	66836943	66837181
chr5	66989015	66989277
chr5	66996746	66997714
chr5	66996746	66997714
chr5	67016327	67016954
chr5	67047881	67048513
chr5	67057839	67058082
chr5	67101854	67102117
chr5	67231765	67232320
chr5	67238252	67238915
chr5	67306883	67307374
chr5	67313896	67314197
chr5	67426255	67426547
chr5	67530124	67530411
chr5	67531028	67531360
chr5	67532186	67532683
chr5	67607411	67607837
chr5	67727809	67728382
chr5	67738025	67738407
chr5	67751842	67752370
chr5	67756167	67756670
chr5	67778039	67778450
chr5	67846366	67846766
chr5	67847069	67847607
chr5	68012563	68013011
chr5	68112707	68113081
chr5	68120852	68121381
chr5	68128457	68128768
chr5	68252577	68253138
chr5	69340178	69340730
chr5	69341546	69341926
chr5	69520903	69521452
chr5	69556822	69557216
chr5	69591926	69592395
chr5	69613204	69613558
chr5	69704248	69704627
chr5	71092464	71092838
chr5	71093813	71094144
chr5	71095768	71096542
chr5	71095768	71096542
chr5	71502011	71502541
chr5	71700936	71701438
chr5	71976900	71977217
chr5	72094646	72094994
chr5	72148783	72149005
chr5	72172682	72173033
chr5	72203030	72203359
chr5	72244230	72244543
chr5	72269583	72270034
chr5	72350255	72350715
chr5	72505746	72506164
chr5	72559047	72559369
chr5	72586160	72586455
chr5	72586868	72587118
chr5	72601094	72601324
chr5	72647302	72647750
chr5	72665263	72665616
chr5	72710762	72711293
chr5	72759462	72759962
chr5	72871186	72871500
chr5	72891425	72891920
chr5	72893983	72894343
chr5	72914052	72915039
chr5	72920783	72921119
chr5	72984028	72984661
chr5	73008305	73008601
chr5	73056412	73056853
chr5	73061634	73061891
chr5	73071211	73071813
chr5	73114962	73115259
chr5	73133814	73134150
chr5	73257417	73257683
chr5	73294322	73294560
chr5	73379826	73380599
chr5	73382654	73383484
chr5	73382654	73383484
chr5	73404835	73405155
chr5	73431550	73432144
chr5	73490645	73491340
chr5	73540040	73540610
chr5	73633070	73633562
chr5	73637459	73638126
chr5	73642127	73642508
chr5	73684076	73684328
chr5	73686099	73686585
chr5	73703186	73703420
chr5	73761645	73762085
chr5	73853918	73854607
chr5	73864388	73864675
chr5	74070429	74070842
chr5	74089285	74089527
chr5	74194863	74195285
chr5	74277688	74278200
chr5	74283648	74283891
chr5	74311394	74311736
chr5	74433730	74434218
chr5	74618677	74619112
chr5	74640961	74641510
chr5	74796412	74796809
chr5	74943902	74944489
chr5	74961155	74961599
chr5	75143123	75143522
chr5	75145412	75145634
chr5	75151247	75151553
chr5	75153486	75153815
chr5	75155487	75157371
chr5	75155487	75157371
chr5	75155487	75157371
chr5	75159723	75160031
chr5	75209924	75210216
chr5	75214508	75214896
chr5	75238472	75238703
chr5	75242604	75242851
chr5	75347797	75348148
chr5	75575030	75576051
chr5	75575030	75576051
chr5	75736384	75736605
chr5	75852983	75853516
chr5	75862481	75863146
chr5	75871115	75871552
chr5	76026303	76026657
chr5	76118433	76118832
chr5	76139866	76140834
chr5	76139866	76140834
chr5	76302113	76302369
chr5	76413834	76414224
chr5	76540773	76541291
chr5	76551522	76551799
chr5	76565341	76565656
chr5	76588326	76589192
chr5	76657459	76658056
chr5	76724930	76725196
chr5	76766259	76766568
chr5	76843448	76843802
chr5	76848811	76849055
chr5	76853137	76854030
chr5	76876355	76876602
chr5	76964603	76964892
chr5	76998353	76998889
chr5	77089365	77089603
chr5	77094720	77095249
chr5	77137901	77138129
chr5	77217230	77217643
chr5	77223314	77223599
chr5	77228942	77229426
chr5	77252446	77252701
chr5	77269399	77269783
chr5	77276058	77276341
chr5	77330233	77330463
chr5	77354324	77355054
chr5	77407442	77408081
chr5	77459711	77460863
chr5	77459711	77460863
chr5	77464930	77465269
chr5	77681678	77681913
chr5	77803601	77803917
chr5	77807688	77808158
chr5	77891891	77892132
chr5	81019542	81019911
chr5	81021520	81021819
chr5	81022142	81022395
chr5	81280306	81280588
chr5	81376025	81376329
chr5	81519974	81520340
chr5	81640050	81640275
chr5	82346708	82347042
chr5	83201481	83201737
chr5	83440182	83440683
chr5	83484132	83484487
chr5	83518713	83518970
chr5	83778524	83778968
chr5	84416272	84416632
chr5	84417412	84417630
chr5	85586701	85587121
chr5	85936918	85937292
chr5	85991982	85992586
chr5	85994523	85995028
chr5	86064289	86064728
chr5	86066396	86067046
chr5	86190743	86191741
chr5	86190743	86191741
chr5	86432690	86432991
chr5	86482580	86482879
chr5	86649128	86649621
chr5	86684703	86685133
chr5	86850117	86850511
chr5	87782727	87782998
chr5	87871542	87871811
chr5	87940771	87941067
chr5	88399808	88400255
chr5	88519031	88519711
chr5	88542917	88543303
chr5	88553819	88554429
chr5	88562884	88563241
chr5	88564508	88565170
chr5	88565488	88566354
chr5	88675617	88676194
chr5	88675617	88676194
chr5	88689608	88689950
chr5	88734881	88735132
chr5	88762657	88762882
chr5	88773096	88773352
chr5	88791469	88791963
chr5	88884046	88884512
chr5	88889239	88889619
chr5	88929273	88929812
chr5	89384228	89384726
chr5	89411565	89411933
chr5	89455543	89455906
chr5	89500250	89500485
chr5	89680110	89680656
chr5	89714571	89714858
chr5	89819537	89819926
chr5	89897541	89897887
chr5	89981724	89981963
chr5	90033298	90033569
chr5	90194767	90195279
chr5	90203108	90203741
chr5	90213640	90214056
chr5	90223633	90224467
chr5	90223633	90224467
chr5	90223633	90224467
chr5	90262375	90262599
chr5	90286593	90286937
chr5	90364525	90364914
chr5	90365449	90366171
chr5	90500751	90501101
chr5	90588815	90589381
chr5	90601421	90601914
chr5	90652631	90653223
chr5	90661386	90661766
chr5	90785584	90785926
chr5	90891282	90891644
chr5	90902749	90903189
chr5	90908894	90909440
chr5	90930863	90931770
chr5	90951457	90952033
chr5	90953207	90953444
chr5	90977300	90977561
chr5	91139568	91139940
chr5	91307898	91308188
chr5	91402922	91403212
chr5	91465089	91465651
chr5	91517273	91517778
chr5	91943220	91943482
chr5	91951368	91951973
chr5	91962923	91963631
chr5	92003077	92003358
chr5	92042872	92043200
chr5	92051576	92051848
chr5	92117976	92118215
chr5	92137144	92137651
chr5	92138100	92138402
chr5	92195785	92196032
chr5	92239535	92239971
chr5	92252194	92252562
chr5	92252935	92253369
chr5	92278066	92278696
chr5	92278066	92278696
chr5	92309784	92310432
chr5	92312158	92312876
chr5	92381722	92382409
chr5	92398247	92398510
chr5	92425141	92425469
chr5	92461310	92461733
chr5	92505365	92506153
chr5	92506438	92506819
chr5	92553930	92554303
chr5	92679223	92679922
chr5	92725850	92726398
chr5	92728236	92728729
chr5	92897785	92898392
chr5	92897785	92898392
chr5	92906935	92907169
chr5	92954190	92954752
chr5	92955084	92955440
chr5	92995800	92996027
chr5	93054277	93054523
chr5	93085249	93085563
chr5	93163421	93164014
chr5	93180227	93180811
chr5	93200120	93200375
chr5	93267286	93267750
chr5	93268223	93268930
chr5	93323721	93323987
chr5	93328056	93328338
chr5	95880973	95881295
chr5	95950146	95950587
chr5	95970825	95971231
chr5	96158772	96159115
chr5	96266982	96267517
chr5	96306929	96307187
chr5	96333932	96334356
chr5	96373971	96374788
chr5	96376324	96376582
chr5	96702613	96702938
chr5	96769083	96769544
chr5	96854395	96854695
chr5	96997391	96997718
chr5	97055655	97056128
chr5	97081515	97081868
chr5	97125951	97126373
chr5	97128567	97128859
chr5	97598747	97599025
chr5	97935521	97935933
chr5	98167110	98167951
chr5	98184892	98186490
chr5	98184892	98186490
chr5	98198380	98198820
chr5	98329034	98329781
chr5	98344592	98345065
chr5	98345413	98345639
chr5	98348549	98349117
chr5	98363575	98363885
chr5	98855834	98856109
chr5	98863845	98864469
chr5	98878905	98879244
chr5	98902385	98902623
chr5	99036734	99037344
chr5	99157959	99158291
chr5	99202240	99203025
chr5	99248413	99248965
chr5	99252393	99253425
chr5	99252393	99253425
chr5	99504591	99504853
chr5	99594127	99594391
chr5	99597804	99598077
chr5	99600548	99600775
chr5	99612637	99612868
chr5	99630151	99630481
chr5	99634161	99634549
chr5	99708679	99709010
chr5	99728788	99729110
chr5	99892070	99892395
chr5	99899889	99900528
chr5	99906244	99906783
chr5	100038687	100039612
chr5	100043157	100043539
chr5	100070156	100070671
chr5	100071753	100072097
chr5	100074530	100074890
chr5	100108512	100108916
chr5	100159305	100159670
chr5	100167148	100167447
chr5	100200059	100200279
chr5	100240911	100241189
chr5	100270949	100271185
chr5	100304383	100304771
chr5	100321983	100322526
chr5	100370968	100371207
chr5	100416247	100416546
chr5	100499711	100500280
chr5	100500651	100501197
chr5	100536673	100537110
chr5	100663852	100664326
chr5	100674867	100675439
chr5	100820520	100820960
chr5	100915054	100915536
chr5	100917360	100917809
chr5	100919019	100919502
chr5	101020793	101021187
chr5	101365290	101365810
chr5	101648371	101648701
chr5	101663332	101663653
chr5	101669469	101669899
chr5	101700640	101701136
chr5	101713047	101713352
chr5	101765037	101765489
chr5	101833984	101834237
chr5	101893730	101894223
chr5	101927838	101928139
chr5	101995272	101995873
chr5	102069196	102069739
chr5	102070047	102070296
chr5	102073857	102074629
chr5	102095622	102095947
chr5	102126812	102127055
chr5	102148697	102148926
chr5	102149424	102149954
chr5	102206962	102207388
chr5	102419085	102419514
chr5	102581864	102582107
chr5	102692488	102692871
chr5	102703286	102703713
chr5	102766425	102766689
chr5	102874566	102875061
chr5	102910303	102910548
chr5	102943880	102944267
chr5	103075605	103075877
chr5	103132861	103133110
chr5	103343844	103344331
chr5	103355878	103356346
chr5	103424890	103425589
chr5	103654230	103654532
chr5	103655245	103655833
chr5	103659435	103660049
chr5	103680368	103680742
chr5	103751956	103752273
chr5	103817809	103818111
chr5	103830911	103831239
chr5	103843824	103844376
chr5	103854215	103854491
chr5	103856303	103856861
chr5	103910688	103911207
chr5	103926431	103926799
chr5	103927108	103928058
chr5	103936877	103937567
chr5	103936877	103937567
chr5	103995143	103995532
chr5	103999737	104000173
chr5	104048194	104048595
chr5	104058025	104058385
chr5	104074264	104074895
chr5	104131603	104131941
chr5	104218987	104219287
chr5	104333252	104333773
chr5	104339785	104340497
chr5	104342958	104343252
chr5	104432892	104433146
chr5	104446202	104446587
chr5	104459389	104459866
chr5	104472208	104472777
chr5	104986750	104987023
chr5	105322572	105322837
chr5	105399797	105400606
chr5	105404953	105405780
chr5	105491456	105491845
chr5	105492973	105493326
chr5	105494286	105494567
chr5	105518915	105520139
chr5	105654551	105655171
chr5	105684660	105685494
chr5	105691731	105691997
chr5	105699507	105700790
chr5	105699507	105700790
chr5	105731803	105732278
chr5	105868559	105869088
chr5	105876516	105876935
chr5	105918271	105918663
chr5	105925861	105926232
chr5	105930301	105930689
chr5	105986381	105986823
chr5	106002356	106002817
chr5	106274646	106274941
chr5	106276291	106276599
chr5	106365059	106365395
chr5	106376875	106377135
chr5	106417149	106417504
chr5	106461848	106462311
chr5	106466346	106466704
chr5	106469638	106469930
chr5	106574387	106574938
chr5	106649463	106649897
chr5	106670227	106670479
chr5	106693070	106693348
chr5	106791270	106791591
chr5	106802208	106803572
chr5	106802208	106803572
chr5	106860377	106860767
chr5	106973936	106974239
chr5	106977069	106977362
chr5	106990615	106991080
chr5	106995809	106996264
chr5	107287137	107287624
chr5	107289161	107289684
chr5	107320624	107321152
chr5	107513680	107513901
chr5	107611156	107611712
chr5	107789633	107789855
chr5	107791678	107791922
chr5	107859015	107859238
chr5	107868372	107868952
chr5	107900087	107901018
chr5	107921278	107921969
chr5	107985828	107987084
chr5	107985828	107987084
chr5	108001065	108001352
chr5	108033949	108034547
chr5	108082401	108082699
chr5	108090772	108091049
chr5	108120266	108120535
chr5	108132373	108133158
chr5	108132373	108133158
chr5	108163764	108164015
chr5	108189036	108189281
chr5	108312347	108312994
chr5	108366828	108367740
chr5	108366828	108367740
chr5	108427182	108427511
chr5	108434167	108434847
chr5	108485226	108485687
chr5	108549691	108550013
chr5	108651773	108652279
chr5	108667708	108667934
chr5	108668694	108669434
chr5	108670849	108671163
chr5	108671799	108672089
chr5	108677219	108678114
chr5	108677219	108678114
chr5	108692385	108692635
chr5	108726876	108727293
chr5	108758442	108758678
chr5	110023825	110024151
chr5	110099772	110100038
chr5	110108211	110108586
chr5	110111115	110111360
chr5	110143002	110143275
chr5	110203538	110203774
chr5	110229526	110229770
chr5	110230670	110230915
chr5	110269633	110270242
chr5	110284468	110284970
chr5	110357315	110357985
chr5	110362916	110363521
chr5	110364202	110364456
chr5	110376721	110377210
chr5	110416918	110417280
chr5	110429008	110429560
chr5	110434720	110435246
chr5	110466499	110466722
chr5	110493847	110494178
chr5	110544242	110544836
chr5	110635753	110636318
chr5	110638452	110638690
chr5	110639479	110640000
chr5	110653214	110653578
chr5	110721242	110721630
chr5	110770332	110771402
chr5	110770332	110771402
chr5	110786482	110786761
chr5	110788695	110789120
chr5	110836093	110836447
chr5	110839804	110840862
chr5	110839804	110840862
chr5	110848027	110848297
chr5	110923363	110923678
chr5	110949388	110949928
chr5	110978324	110978665
chr5	110979403	110979929
chr5	110982434	110982727
chr5	111175207	111175443
chr5	111179985	111180398
chr5	111207965	111208205
chr5	111208472	111209042
chr5	111256862	111257699
chr5	111262844	111263113
chr5	111269516	111270232
chr5	111273395	111274146
chr5	111304733	111304956
chr5	111330327	111330891
chr5	111341514	111342096
chr5	111360594	111360812
chr5	111364501	111365034
chr5	111396219	111396582
chr5	111409670	111409989
chr5	111414128	111414661
chr5	111416090	111416333
chr5	111416811	111417988
chr5	111416811	111417988
chr5	111416811	111417988
chr5	111418379	111418837
chr5	111419272	111420087
chr5	111553907	111554145
chr5	111597196	111597421
chr5	111620544	111620767
chr5	111675858	111676159
chr5	111683047	111683273
chr5	111728485	111728801
chr5	111754842	111755203
chr5	111761917	111762369
chr5	111765743	111765963
chr5	111849044	111849361
chr5	111894007	111894288
chr5	111931859	111932097
chr5	112001818	112002174
chr5	112077865	112078233
chr5	112094056	112094368
chr5	112145867	112146129
chr5	112153705	112154262
chr5	112179851	112180307
chr5	112182824	112183182
chr5	112209791	112211021
chr5	112209791	112211021
chr5	112211983	112212294
chr5	112214273	112214943
chr5	112217036	112217384
chr5	112240693	112241157
chr5	112276100	112277001
chr5	112276100	112277001
chr5	112301629	112301876
chr5	112326030	112326447
chr5	112335206	112335938
chr5	112339296	112339546
chr5	112367438	112367732
chr5	112427235	112427742
chr5	112429055	112429362
chr5	112432911	112433529
chr5	112454943	112455393
chr5	112470152	112470553
chr5	112505761	112506057
chr5	112516618	112516887
chr5	112532211	112532653
chr5	112573536	112574596
chr5	112573536	112574596
chr5	112576828	112577757
chr5	112642625	112643157
chr5	112660994	112661487
chr5	112660994	112661487
chr5	112780570	112780832
chr5	112791839	112792213
chr5	112824846	112825383
chr5	112848776	112849286
chr5	112864823	112865232
chr5	112870639	112871481
chr5	112876993	112877434
chr5	112924263	112924484
chr5	113054196	113054804
chr5	113078739	113079178
chr5	113079800	113080188
chr5	113091125	113091720
chr5	113095109	113095352
chr5	113099487	113100089
chr5	113109810	113110045
chr5	113138519	113139079
chr5	113140849	113141376
chr5	113155082	113155582
chr5	113167706	113168129
chr5	113169842	113170334
chr5	113173211	113173723
chr5	113174906	113175679
chr5	113174906	113175679
chr5	113179925	113180686
chr5	113220974	113221834
chr5	113226201	113227060
chr5	113264356	113264718
chr5	113270084	113270467
chr5	113286518	113287149
chr5	113295452	113296042
chr5	113303475	113303706
chr5	113310417	113311245
chr5	113313938	113314532
chr5	113332280	113332632
chr5	113365856	113366441
chr5	113373606	113373973
chr5	113375735	113376162
chr5	113471388	113471818
chr5	113490528	113490746
chr5	113548219	113548676
chr5	113580216	113580684
chr5	113590614	113591026
chr5	113592039	113592400
chr5	113653608	113653870
chr5	113689646	113689874
chr5	113722245	113722569
chr5	113724281	113725140
chr5	113732076	113732581
chr5	113736801	113737109
chr5	113772629	113773003
chr5	113773523	113774196
chr5	113815648	113816197
chr5	113822024	113822283
chr5	113844645	113845179
chr5	113854563	113854812
chr5	113908465	113909222
chr5	113942614	113942979
chr5	113947345	113947572
chr5	113953958	113955074
chr5	113956478	113956933
chr5	113963426	113963735
chr5	114030709	114031068
chr5	114052053	114052749
chr5	114091040	114091372
chr5	114092609	114092855
chr5	114113321	114113624
chr5	114127607	114128601
chr5	114134082	114134434
chr5	114153557	114154026
chr5	114173571	114173811
chr5	114174584	114174993
chr5	114175792	114176086
chr5	114176902	114177160
chr5	114188938	114189294
chr5	114247857	114248621
chr5	114296644	114296988
chr5	114308828	114309637
chr5	114312000	114312685
chr5	114314583	114315457
chr5	114323812	114324094
chr5	114356484	114357402
chr5	114370658	114370889
chr5	114383105	114383715
chr5	114418568	114418931
chr5	114442445	114442741
chr5	114461127	114461792
chr5	114467640	114467879
chr5	114555494	114555772
chr5	114567096	114568442
chr5	114567096	114568442
chr5	114603927	114605051
chr5	114603927	114605051
chr5	114608403	114608944
chr5	114612156	114612608
chr5	114618775	114619311
chr5	114620302	114620621
chr5	114625543	114626020
chr5	114631357	114631661
chr5	114639140	114639820
chr5	114667264	114668451
chr5	114667264	114668451
chr5	114673265	114673712
chr5	114675060	114675297
chr5	114690791	114691289
chr5	114702707	114702952
chr5	114707250	114708142
chr5	114773086	114773455
chr5	114823906	114824634
chr5	114823906	114824634
chr5	114826291	114826663
chr5	114859167	114859736
chr5	114875968	114876220
chr5	114941149	114941562
chr5	114942101	114942352
chr5	114978834	114979658
chr5	115011089	115011483
chr5	115011785	115012172
chr5	115076625	115076909
chr5	115084078	115084303
chr5	115107572	115107971
chr5	115125170	115125479
chr5	115158482	115159073
chr5	115165333	115165686
chr5	115166353	115166586
chr5	115179697	115179940
chr5	115187084	115187642
chr5	115188921	115189217
chr5	115193800	115194734
chr5	115207227	115207662
chr5	115210396	115210645
chr5	115222515	115222845
chr5	115230135	115230498
chr5	115231639	115232085
chr5	115235393	115236409
chr5	115235393	115236409
chr5	115237936	115238269
chr5	115274405	115274720
chr5	115276013	115276321
chr5	115300045	115300904
chr5	115300045	115300904
chr5	115301126	115301437
chr5	115319563	115320074
chr5	115326576	115327063
chr5	115335569	115335809
chr5	115338073	115338345
chr5	115340523	115341475
chr5	115340523	115341475
chr5	115347382	115348083
chr5	115349068	115349384
chr5	115351174	115351598
chr5	115358856	115359178
chr5	115431337	115431890
chr5	115436729	115437277
chr5	115441360	115442007
chr5	115442319	115443044
chr5	115464776	115465037
chr5	115465720	115465956
chr5	115471117	115471556
chr5	115473259	115473574
chr5	115483482	115483741
chr5	115488086	115488349
chr5	115489840	115490176
chr5	115491286	115491528
chr5	115506241	115507078
chr5	115538610	115539036
chr5	115555728	115556639
chr5	115558924	115559952
chr5	115564960	115565299
chr5	115614839	115615323
chr5	115644294	115644881
chr5	115652969	115653567
chr5	115731767	115731997
chr5	115732354	115733201
chr5	115741969	115742456
chr5	115776352	115776820
chr5	115776352	115776820
chr5	115790359	115790879
chr5	115907208	115907700
chr5	115950949	115951168
chr5	115956059	115956316
chr5	115979260	115979818
chr5	116024397	116024853
chr5	116031022	116031644
chr5	116116448	116117015
chr5	116123258	116123876
chr5	116168123	116168521
chr5	116192746	116193006
chr5	116208025	116208276
chr5	116212812	116213069
chr5	116231535	116232440
chr5	116277737	116278121
chr5	116280603	116280850
chr5	116361354	116361703
chr5	116444645	116444883
chr5	116453437	116453808
chr5	116461693	116462019
chr5	116475820	116476525
chr5	116538401	116538893
chr5	116541173	116541495
chr5	116542441	116542715
chr5	116556596	116556993
chr5	116592701	116593509
chr5	116731514	116731826
chr5	116732240	116732760
chr5	116761457	116761676
chr5	116864329	116864592
chr5	116894608	116895014
chr5	116895982	116896338
chr5	117032229	117032497
chr5	117037216	117037755
chr5	117068080	117068590
chr5	117069464	117069909
chr5	117087641	117088084
chr5	117094463	117094685
chr5	117096059	117097217
chr5	117096059	117097217
chr5	117099734	117100159
chr5	117109599	117109909
chr5	117113251	117113733
chr5	117114506	117115028
chr5	117115455	117116551
chr5	117115455	117116551
chr5	117119929	117120215
chr5	117185716	117186021
chr5	117186700	117186930
chr5	117264016	117264284
chr5	117274728	117275130
chr5	117277881	117278312
chr5	117281599	117281874
chr5	117289383	117289651
chr5	117289994	117290341
chr5	117305070	117305381
chr5	117307576	117307992
chr5	117318790	117319094
chr5	117355667	117355914
chr5	117357558	117357798
chr5	117358821	117359176
chr5	117388341	117388910
chr5	117415687	117415998
chr5	117447748	117447973
chr5	117490192	117490451
chr5	117493943	117494570
chr5	117497008	117497455
chr5	117502648	117502999
chr5	117504458	117504818
chr5	117505095	117505723
chr5	117506332	117506939
chr5	117509323	117509938
chr5	117516558	117516956
chr5	117519801	117520204
chr5	117522578	117522831
chr5	117552139	117552413
chr5	117614370	117614799
chr5	117676523	117676770
chr5	117688943	117689186
chr5	117693562	117693981
chr5	117761452	117761810
chr5	117824503	117824799
chr5	117836968	117837231
chr5	117900897	117901213
chr5	117916928	117917263
chr5	117932954	117933290
chr5	117938212	117938562
chr5	117940133	117940385
chr5	117956031	117956546
chr5	117968348	117968916
chr5	117968348	117968916
chr5	117976686	117977412
chr5	117976686	117977412
chr5	118001928	118002600
chr5	118004585	118005150
chr5	118049497	118049788
chr5	118066644	118067313
chr5	118069126	118069871
chr5	118073261	118073574
chr5	118076838	118077477
chr5	118089058	118089351
chr5	118090921	118091246
chr5	118113665	118114012
chr5	118169209	118169507
chr5	118171123	118171536
chr5	118175186	118175519
chr5	118266378	118266692
chr5	118268922	118269526
chr5	118291482	118291815
chr5	118294606	118294983
chr5	118318096	118318540
chr5	118331423	118332178
chr5	118559799	118560981
chr5	118559799	118560981
chr5	118594631	118595280
chr5	118650437	118650706
chr5	118654943	118655513
chr5	118704165	118704520
chr5	118708161	118708771
chr5	118714223	118714613
chr5	118737399	118737967
chr5	118763247	118763784
chr5	118773839	118774252
chr5	118781498	118782091
chr5	118877320	118877676
chr5	118879500	118880186
chr5	119086028	119086410
chr5	119670302	119670983
chr5	119690918	119691726
chr5	119701279	119701543
chr5	119712713	119713349
chr5	119741068	119741728
chr5	119777812	119778243
chr5	119845164	119845466
chr5	120088460	120089021
chr5	120094585	120095008
chr5	120102720	120103215
chr5	120106428	120106824
chr5	120116123	120116515
chr5	120117066	120117358
chr5	120122462	120122776
chr5	120127580	120128187
chr5	120131524	120132127
chr5	120133940	120134475
chr5	120136397	120136616
chr5	120143928	120144348
chr5	120145938	120146458
chr5	120153259	120153785
chr5	120174351	120174594
chr5	120211197	120211733
chr5	120235537	120236113
chr5	120252650	120252959
chr5	120302415	120302713
chr5	120312335	120312685
chr5	120413516	120413843
chr5	120440705	120441245
chr5	120457477	120458039
chr5	120464345	120464741
chr5	120465044	120465429
chr5	120500662	120500973
chr5	120505199	120505711
chr5	120518333	120518596
chr5	120525709	120526084
chr5	120528286	120528549
chr5	120588551	120588850
chr5	120590568	120590980
chr5	120592179	120592417
chr5	120601336	120601702
chr5	120604318	120605400
chr5	120604318	120605400
chr5	120605701	120606240
chr5	120615720	120616345
chr5	120615720	120616345
chr5	120619145	120619716
chr5	120620335	120621256
chr5	120631992	120632230
chr5	120647782	120648019
chr5	120648418	120649654
chr5	120656195	120656518
chr5	120660781	120661254
chr5	120673599	120674074
chr5	120679758	120680392
chr5	120679758	120680392
chr5	120714149	120714891
chr5	120719034	120719296
chr5	120742248	120742498
chr5	120746381	120746863
chr5	120781715	120781957
chr5	120792961	120793527
chr5	120806497	120806749
chr5	120816014	120816311
chr5	120836693	120837633
chr5	120836693	120837633
chr5	120849762	120850067
chr5	120927203	120927448
chr5	120954035	120954407
chr5	120980156	120980460
chr5	120999631	120999915
chr5	121010050	121010306
chr5	121112435	121112733
chr5	121126047	121126433
chr5	121168553	121168960
chr5	121171034	121171497
chr5	121172945	121173318
chr5	121190768	121191279
chr5	121202422	121202692
chr5	121215326	121215927
chr5	121226704	121226943
chr5	121229772	121230041
chr5	121232757	121233020
chr5	121267087	121267338
chr5	121330474	121330699
chr5	121376870	121377446
chr5	121380743	121381152
chr5	121392660	121393144
chr5	121398175	121398399
chr5	121443662	121443913
chr5	121448418	121448897
chr5	121449783	121450327
chr5	121452156	121452559
chr5	121477629	121478104
chr5	121534551	121534841
chr5	121545680	121545913
chr5	121546523	121546755
chr5	121564389	121564934
chr5	121584215	121584622
chr5	121593345	121594293
chr5	121593345	121594293
chr5	121601888	121602365
chr5	121606126	121606557
chr5	121618459	121618720
chr5	121627727	121628318
chr5	121633196	121633437
chr5	121670492	121670761
chr5	121711148	121711987
chr5	121766410	121766747
chr5	121815029	121815553
chr5	121828468	121829526
chr5	121828468	121829526
chr5	121828468	121829526
chr5	121836623	121837217
chr5	121836623	121837217
chr5	121842668	121843336
chr5	121847981	121848412
chr5	121872038	121872695
chr5	121879041	121879632
chr5	121893500	121894289
chr5	121937217	121937473
chr5	121938945	121939192
chr5	121943419	121943877
chr5	121945783	121946201
chr5	121948361	121948904
chr5	121976207	121976622
chr5	121999346	121999915
chr5	122049250	122049541
chr5	122049921	122051031
chr5	122057578	122058113
chr5	122059151	122059820
chr5	122075755	122076080
chr5	122079751	122080226
chr5	122088888	122089512
chr5	122090996	122091462
chr5	122104148	122104598
chr5	122114174	122114609
chr5	122116089	122116595
chr5	122128824	122129408
chr5	122131671	122132218
chr5	122142630	122143110
chr5	122157902	122158222
chr5	122176443	122176931
chr5	122212859	122213247
chr5	122251814	122252043
chr5	122262645	122262891
chr5	122264524	122264854
chr5	122265192	122265461
chr5	122266085	122266321
chr5	122267946	122268270
chr5	122270939	122271243
chr5	122284356	122285342
chr5	122284356	122285342
chr5	122301367	122301651
chr5	122318155	122318454
chr5	122344194	122344722
chr5	122354356	122354809
chr5	122379751	122380147
chr5	122391442	122392100
chr5	122393913	122394290
chr5	122401232	122401784
chr5	122421347	122422720
chr5	122421347	122422720
chr5	122501829	122502418
chr5	122506529	122506842
chr5	122547256	122547772
chr5	122614054	122614500
chr5	122627046	122627729
chr5	122707619	122708010
chr5	122709352	122709570
chr5	122725907	122726585
chr5	122731329	122731703
chr5	122764090	122764583
chr5	122811368	122812244
chr5	122811368	122812244
chr5	122850301	122850698
chr5	122865755	122866002
chr5	122881122	122881759
chr5	122893913	122894366
chr5	122900008	122900427
chr5	122925362	122925947
chr5	122951570	122952547
chr5	122951570	122952547
chr5	122968340	122968784
chr5	122974781	122975117
chr5	122987991	122988273
chr5	123010807	123011328
chr5	123013500	123014039
chr5	123014510	123015478
chr5	123014510	123015478
chr5	123045727	123046457
chr5	123051820	123052048
chr5	123058005	123058395
chr5	123059756	123060057
chr5	123064228	123064769
chr5	123114853	123115345
chr5	123117103	123117691
chr5	123132440	123134002
chr5	123132440	123134002
chr5	123149225	123150325
chr5	123149225	123150325
chr5	123155440	123155919
chr5	123156703	123157247
chr5	123162680	123162976
chr5	123171525	123172012
chr5	123235555	123236069
chr5	123245409	123245997
chr5	123251779	123252320
chr5	123258888	123259434
chr5	123285243	123285535
chr5	123341952	123342171
chr5	123343657	123344416
chr5	123350409	123350682
chr5	123366521	123366784
chr5	123368646	123369417
chr5	123377605	123377830
chr5	123394366	123394621
chr5	123395186	123395481
chr5	123436749	123437250
chr5	123439899	123440366
chr5	123443976	123444513
chr5	123499808	123500083
chr5	123508044	123508624
chr5	123523934	123524631
chr5	123523934	123524631
chr5	123584205	123584456
chr5	123597154	123597395
chr5	123609717	123610341
chr5	123618572	123618865
chr5	123626640	123627093
chr5	123683690	123683964
chr5	123699125	123699664
chr5	123700451	123700756
chr5	123720791	123721044
chr5	123749625	123750010
chr5	123827594	123827850
chr5	123906578	123907625
chr5	123929896	123930326
chr5	123933006	123933242
chr5	123947193	123947894
chr5	123973644	123974230
chr5	123992722	123993231
chr5	123993626	123993909
chr5	123996226	123996508
chr5	124000601	124001549
chr5	124044051	124044283
chr5	124050605	124050923
chr5	124084670	124085383
chr5	124111048	124112656
chr5	124111048	124112656
chr5	124111048	124112656
chr5	124113035	124113431
chr5	124143263	124143510
chr5	124162543	124162988
chr5	124249394	124250303
chr5	124259246	124259554
chr5	124284347	124284613
chr5	124287841	124288103
chr5	124346946	124347347
chr5	124351196	124351503
chr5	124352197	124352754
chr5	124353551	124354156
chr5	124425926	124426284
chr5	124432409	124432659
chr5	124439986	124440600
chr5	124500362	124500632
chr5	124531481	124531748
chr5	124538879	124539226
chr5	124540378	124540956
chr5	124547232	124547545
chr5	124551107	124551849
chr5	124552554	124552864
chr5	124555244	124555656
chr5	124602346	124602692
chr5	124610820	124611248
chr5	124635204	124635464
chr5	124725829	124726108
chr5	124734040	124734265
chr5	124777410	124777667
chr5	124785620	124786019
chr5	124860004	124860504
chr5	124863289	124863669
chr5	124868952	124869540
chr5	124873620	124873863
chr5	124899809	124900474
chr5	124908805	124909311
chr5	124930130	124930360
chr5	124944053	124944360
chr5	124986409	124986632
chr5	125014455	125014964
chr5	125023973	125024443
chr5	125056354	125056584
chr5	125066920	125067640
chr5	125081772	125081998
chr5	125089659	125089892
chr5	125107208	125107751
chr5	125122595	125122923
chr5	125123150	125123442
chr5	125133471	125133789
chr5	125148177	125148512
chr5	125153520	125153780
chr5	125177441	125178078
chr5	125178726	125179177
chr5	125189645	125190075
chr5	125204958	125205184
chr5	125215914	125216253
chr5	125241603	125242130
chr5	125242435	125242719
chr5	125252050	125252270
chr5	125267719	125268783
chr5	125267719	125268783
chr5	125269867	125272023
chr5	125269867	125272023
chr5	125269867	125272023
chr5	125273343	125273978
chr5	125278261	125278674
chr5	125306403	125306836
chr5	125368588	125369063
chr5	125371446	125371916
chr5	125382662	125382999
chr5	125412050	125412334
chr5	125434269	125434799
chr5	125441257	125441927
chr5	125443357	125443742
chr5	125460563	125460921
chr5	125465649	125465885
chr5	125475844	125476681
chr5	125488968	125489318
chr5	125497677	125498416
chr5	125505464	125505820
chr5	125507575	125508038
chr5	125509493	125509988
chr5	125518643	125518985
chr5	125525500	125525876
chr5	125526444	125526882
chr5	125529056	125529597
chr5	125532346	125532637
chr5	125534743	125535075
chr5	125579116	125579463
chr5	125610023	125610318
chr5	125613604	125613992
chr5	125614269	125614716
chr5	125617110	125617459
chr5	125709196	125709524
chr5	125733895	125734135
chr5	125745752	125746054
chr5	125772288	125772668
chr5	125792720	125793111
chr5	125800082	125800541
chr5	125908534	125908790
chr5	125941033	125941265
chr5	125964098	125964401
chr5	125989113	125989339
chr5	125993570	125993789
chr5	126045807	126046053
chr5	126063676	126064029
chr5	126074418	126074653
chr5	126201552	126201846
chr5	126324924	126325292
chr5	126328371	126328622
chr5	126395299	126395682
chr5	126623205	126623657
chr5	126671168	126671491
chr5	126733461	126733815
chr5	126917320	126917614
chr5	126918893	126919120
chr5	126933503	126933843
chr5	126964558	126964944
chr5	127160232	127160738
chr5	127189150	127189397
chr5	127198937	127199213
chr5	127234687	127235732
chr5	127234687	127235732
chr5	127341191	127341512
chr5	127391242	127391518
chr5	127403414	127403655
chr5	127438758	127439138
chr5	127453536	127454065
chr5	127481440	127481915
chr5	127487279	127487579
chr5	127511685	127512053
chr5	127522747	127523131
chr5	127587865	127588197
chr5	127592929	127593199
chr5	127640393	127640706
chr5	127649139	127649364
chr5	127658356	127658638
chr5	127659368	127659739
chr5	127678467	127678906
chr5	127698616	127698921
chr5	127715391	127715706
chr5	127886445	127886683
chr5	127965780	127966038
chr5	127969738	127970041
chr5	128037781	128038058
chr5	128099438	128099785
chr5	128111549	128112021
chr5	128151528	128151798
chr5	128389742	128390030
chr5	128404231	128404455
chr5	128422124	128422352
chr5	128436871	128437221
chr5	128439790	128440275
chr5	128450855	128451219
chr5	128488928	128489190
chr5	128491142	128491534
chr5	128492620	128492922
chr5	128499053	128499347
chr5	128504519	128504990
chr5	128515184	128515937
chr5	128522622	128523189
chr5	128662933	128663280
chr5	128681470	128681738
chr5	128704107	128704385
chr5	128704615	128704947
chr5	128711895	128712130
chr5	128730624	128731066
chr5	128732607	128732961
chr5	128733916	128734396
chr5	128739825	128740083
chr5	128776420	128776664
chr5	128808411	128810226
chr5	128808411	128810226
chr5	128808411	128810226
chr5	128813185	128813508
chr5	128844040	128844302
chr5	128916394	128916676
chr5	128947182	128947408
chr5	128953323	128953707
chr5	128954374	128954748
chr5	128969258	128969484
chr5	128971004	128971895
chr5	128971004	128971895
chr5	128978149	128978430
chr5	128981480	128981994
chr5	129008140	129008618
chr5	129020218	129020838
chr5	129024466	129024779
chr5	129026690	129026980
chr5	129036756	129037012
chr5	129044815	129045055
chr5	129061518	129062178
chr5	129063119	129063806
chr5	129161691	129161994
chr5	129177655	129178316
chr5	129219329	129219777
chr5	129331940	129332435
chr5	129386374	129386937
chr5	129500797	129501470
chr5	129500797	129501470
chr5	129583541	129585592
chr5	129583541	129585592
chr5	129583541	129585592
chr5	129583541	129585592
chr5	129585847	129586796
chr5	129594056	129594575
chr5	129602134	129602597
chr5	129611017	129611470
chr5	129720186	129720499
chr5	129724415	129725577
chr5	129741003	129741349
chr5	129782270	129782568
chr5	129786985	129787239
chr5	129864527	129864900
chr5	129908571	129908972
chr5	129999065	129999537
chr5	130007385	130007747
chr5	130009504	130009777
chr5	130010856	130011311
chr5	130015175	130015454
chr5	130023312	130024398
chr5	130028908	130029579
chr5	130037851	130038492
chr5	130047098	130047389
chr5	130066355	130066601
chr5	130080367	130080675
chr5	130081500	130081878
chr5	130096771	130097249
chr5	130139215	130139861
chr5	130144565	130145218
chr5	130163345	130164136
chr5	130163345	130164136
chr5	130188064	130188295
chr5	130222733	130223235
chr5	130254307	130254681
chr5	130255214	130256136
chr5	130255214	130256136
chr5	130263552	130263802
chr5	130266638	130267724
chr5	130266638	130267724
chr5	130275472	130275979
chr5	130315036	130315310
chr5	130320496	130320816
chr5	130347613	130347869
chr5	130358951	130359187
chr5	130405168	130405638
chr5	130449014	130449401
chr5	130450207	130450596
chr5	130520529	130520876
chr5	130585066	130585312
chr5	130728674	130729038
chr5	130730749	130730997
chr5	130811315	130811610
chr5	130811950	130812325
chr5	130813104	130813437
chr5	130830409	130830647
chr5	130853286	130854401
chr5	130858146	130858611
chr5	130859879	130860163
chr5	130862236	130862739
chr5	130869917	130870264
chr5	130896005	130896414
chr5	130951088	130951596
chr5	131007800	131008505
chr5	131007800	131008505
chr5	131009475	131009880
chr5	131260741	131261028
chr5	131280353	131280829
chr5	131307032	131308030
chr5	131307032	131308030
chr5	131427740	131428487
chr5	131429629	131429875
chr5	131430124	131430539
chr5	131459698	131459949
chr5	131492542	131492916
chr5	131498917	131499242
chr5	131533773	131534245
chr5	131538697	131539033
chr5	131575870	131576198
chr5	131787963	131788538
chr5	132059969	132060358
chr5	132088602	132089020
chr5	132113480	132113911
chr5	132114928	132115170
chr5	132115655	132115978
chr5	132161346	132161612
chr5	132231648	132232203
chr5	132542640	132542991
chr5	132841908	132842170
chr5	132919550	132919830
chr5	132955936	132956244
chr5	133585240	133585557
chr5	133666552	133666864
chr5	133802165	133802432
chr5	133815600	133815839
chr5	133884680	133885290
chr5	134006576	134007238
chr5	134063663	134064154
chr5	134067876	134068324
chr5	134074426	134074706
chr5	134076220	134076557
chr5	134078503	134078721
chr5	134085244	134085490
chr5	134106316	134106576
chr5	134145103	134145436
chr5	134179707	134180331
chr5	134187328	134187702
chr5	134227565	134228010
chr5	134253916	134254159
chr5	134340875	134341648
chr5	134345547	134345769
chr5	134347057	134347364
chr5	134351667	134351927
chr5	134355652	134355892
chr5	134373310	134373609
chr5	134373872	134374374
chr5	134385049	134385566
chr5	134485842	134486559
chr5	134487211	134487517
chr5	134489581	134490069
chr5	134490515	134490918
chr5	134491723	134492473
chr5	134494084	134494731
chr5	134500040	134500418
chr5	134507292	134507675
chr5	134526316	134526632
chr5	134531944	134532312
chr5	134545224	134545589
chr5	134551488	134552553
chr5	134551488	134552553
chr5	134551488	134552553
chr5	134582089	134582838
chr5	134606400	134606658
chr5	134616895	134617473
chr5	134638916	134639152
chr5	134650968	134651325
chr5	134668457	134668954
chr5	134688482	134689254
chr5	134704107	134704552
chr5	134711177	134711416
chr5	134748248	134748732
chr5	134781057	134781297
chr5	134804657	134804888
chr5	134901019	134901377
chr5	134907067	134907628
chr5	134918062	134918389
chr5	134932814	134933242
chr5	134965427	134966915
chr5	134965427	134966915
chr5	134965427	134966915
chr5	134965427	134966915
chr5	134986709	134987085
chr5	135001325	135001770
chr5	135007884	135008217
chr5	135008646	135008896
chr5	135012683	135013744
chr5	135012683	135013744
chr5	135012683	135013744
chr5	135014903	135016018
chr5	135014903	135016018
chr5	135016323	135016918
chr5	135023755	135024083
chr5	135034653	135034996
chr5	135060315	135060660
chr5	135075765	135075983
chr5	135077157	135077408
chr5	135077811	135078795
chr5	135107654	135108105
chr5	135118609	135118888
chr5	135168791	135169072
chr5	135185620	135185949
chr5	135187288	135187733
chr5	135191641	135192188
chr5	135236437	135237042
chr5	135238872	135239127
chr5	135250663	135251167
chr5	135257655	135257929
chr5	135286148	135286685
chr5	135319900	135320200
chr5	135337523	135337811
chr5	135346429	135346651
chr5	135363524	135364021
chr5	135367717	135368408
chr5	135373750	135373974
chr5	135394104	135394534
chr5	135395655	135396505
chr5	135395655	135396505
chr5	135400180	135400709
chr5	135402061	135402317
chr5	135428802	135429220
chr5	135488520	135489851
chr5	135488520	135489851
chr5	135488520	135489851
chr5	135494228	135494539
chr5	135545238	135545987
chr5	135615955	135616521
chr5	135628739	135629131
chr5	135630496	135631133
chr5	135632481	135633086
chr5	135688558	135689406
chr5	135715646	135715986
chr5	135737079	135737558
chr5	135743452	135743761
chr5	135763475	135763981
chr5	135794428	135794976
chr5	135799706	135800150
chr5	135806440	135807110
chr5	135847530	135847847
chr5	135855030	135855634
chr5	135875305	135875696
chr5	135876957	135878279
chr5	135876957	135878279
chr5	135895607	135895835
chr5	135897999	135898400
chr5	135900814	135901699
chr5	135900814	135901699
chr5	135903692	135904322
chr5	135917677	135918798
chr5	135917677	135918798
chr5	135934668	135935418
chr5	135962869	135963299
chr5	135965756	135966038
chr5	135968807	135969256
chr5	135982295	135982753
chr5	135994687	135995459
chr5	136000567	136000999
chr5	136045823	136046439
chr5	136061559	136062042
chr5	136082140	136082517
chr5	136083582	136083830
chr5	136102057	136102524
chr5	136104417	136104987
chr5	136115913	136116972
chr5	136135667	136136244
chr5	136137879	136138356
chr5	136142762	136143444
chr5	136142762	136143444
chr5	136167994	136168393
chr5	136186698	136187170
chr5	136191886	136192273
chr5	136199572	136199851
chr5	136201745	136202327
chr5	136215349	136215592
chr5	136244661	136244925
chr5	136245145	136245757
chr5	136251004	136251299
chr5	136252820	136253475
chr5	136258694	136259362
chr5	136281255	136281845
chr5	136379395	136379907
chr5	136467650	136467932
chr5	136566275	136568265
chr5	136566275	136568265
chr5	136568773	136569188
chr5	136619894	136620320
chr5	136623103	136623780
chr5	136664269	136664996
chr5	136703732	136704141
chr5	136705501	136705903
chr5	136706717	136707275
chr5	136714737	136715319
chr5	136755591	136756271
chr5	136759832	136760163
chr5	136780492	136780785
chr5	136790655	136791256
chr5	136840053	136840422
chr5	136881238	136882167
chr5	136905644	136905991
chr5	136928961	136929599
chr5	136936395	136936657
chr5	136939241	136939689
chr5	136952889	136953181
chr5	136962263	136963174
chr5	136970794	136971115
chr5	136981126	136981373
chr5	136982429	136982791
chr5	137010122	137010393
chr5	137024707	137026058
chr5	137032118	137033007
chr5	137032118	137033007
chr5	137106826	137107519
chr5	137122519	137123077
chr5	137131443	137131865
chr5	137277664	137278080
chr5	137285047	137285480
chr5	137286555	137287123
chr5	137288992	137289554
chr5	137290706	137291094
chr5	137293104	137293662
chr5	137294143	137294554
chr5	137315414	137315888
chr5	137333626	137334376
chr5	137376292	137376575
chr5	137381151	137381519
chr5	137465015	137465461
chr5	137481205	137481609
chr5	137487642	137487898
chr5	137501606	137503367
chr5	137501606	137503367
chr5	137513202	137513690
chr5	137518408	137518810
chr5	137551257	137551516
chr5	137583874	137584244
chr5	137585037	137585397
chr5	137600335	137600821
chr5	137629060	137629380
chr5	137641131	137641642
chr5	137652398	137653082
chr5	137654789	137655220
chr5	137656893	137657436
chr5	137684465	137684789
chr5	137738473	137738921
chr5	137741116	137741908
chr5	137745749	137745980
chr5	137756955	137757690
chr5	137759897	137760670
chr5	137766238	137766674
chr5	137770652	137771134
chr5	137783215	137783516
chr5	137787124	137788245
chr5	137787124	137788245
chr5	137790721	137791012
chr5	137791615	137791865
chr5	137885891	137886286
chr5	138091695	138091921
chr5	138109863	138110192
chr5	138116878	138117208
chr5	138137960	138138269
chr5	138155427	138156443
chr5	138155427	138156443
chr5	138161043	138161334
chr5	138172059	138172317
chr5	138194470	138194742
chr5	138199440	138199974
chr5	138222063	138222522
chr5	138263842	138264084
chr5	138552673	138553096
chr5	138571633	138571994
chr5	138618421	138618694
chr5	138619467	138620074
chr5	138656760	138657055
chr5	138657773	138658371
chr5	138658920	138659351
chr5	138754568	138755206
chr5	138847991	138848571
chr5	138857225	138857751
chr5	138995090	138996820
chr5	138995090	138996820
chr5	138995090	138996820
chr5	139007301	139007545
chr5	139075153	139075583
chr5	139085211	139085544
chr5	139088238	139088522
chr5	139128727	139129356
chr5	139178786	139179570
chr5	139251821	139252145
chr5	139282124	139282644
chr5	139283813	139284121
chr5	139325346	139325847
chr5	139331614	139332263
chr5	139343909	139344836
chr5	139353546	139353871
chr5	139355208	139355681
chr5	139358524	139358968
chr5	139364022	139364722
chr5	139372252	139372532
chr5	139398391	139398723
chr5	139416994	139417264
chr5	139417503	139417764
chr5	139438939	139439200
chr5	139445366	139445615
chr5	139505194	139505502
chr5	139535169	139535434
chr5	139536082	139536725
chr5	139567057	139567289
chr5	139668520	139668920
chr5	139669501	139669745
chr5	139675678	139675950
chr5	139687598	139688118
chr5	139703038	139703407
chr5	139717740	139718135
chr5	139745745	139746181
chr5	139750375	139751155
chr5	139754613	139755328
chr5	139764291	139764694
chr5	139775320	139776218
chr5	139803784	139804282
chr5	139809425	139809699
chr5	139817269	139817652
chr5	139818820	139819117
chr5	139827681	139827964
chr5	139838353	139839117
chr5	139907232	139907557
chr5	139923982	139924242
chr5	139933407	139933891
chr5	139947407	139947835
chr5	139956795	139957028
chr5	139957602	139957821
chr5	139970290	139970665
chr5	140034968	140035225
chr5	140037744	140038069
chr5	140134818	140135079
chr5	140140117	140140630
chr5	140197746	140198220
chr5	140292090	140292602
chr5	140321299	140321800
chr5	140321299	140321800
chr5	140331944	140332480
chr5	140333589	140333930
chr5	140336689	140337136
chr5	140338573	140339058
chr5	140396534	140396875
chr5	140411300	140411743
chr5	140418480	140419301
chr5	140418480	140419301
chr5	140536602	140537077
chr5	140540015	140540862
chr5	140540015	140540862
chr5	140546323	140546654
chr5	140565877	140566322
chr5	140568225	140568724
chr5	140570585	140570804
chr5	140607615	140607834
chr5	140618516	140618839
chr5	140619065	140620209
chr5	140619065	140620209
chr5	140621493	140621987
chr5	140627594	140627986
chr5	140628987	140629381
chr5	140636310	140636588
chr5	140640893	140641210
chr5	140644237	140644555
chr5	140657431	140657654
chr5	140663786	140664466
chr5	140670359	140670595
chr5	140684401	140684954
chr5	140687677	140687946
chr5	140732230	140732632
chr5	140741877	140742190
chr5	140743641	140744175
chr5	140749074	140750028
chr5	140749074	140750028
chr5	140750945	140751356
chr5	140752647	140752983
chr5	140847034	140848100
chr5	140847034	140848100
chr5	140857340	140857834
chr5	140869001	140869551
chr5	140889543	140889852
chr5	140891067	140891393
chr5	140934681	140934990
chr5	140962951	140963189
chr5	141024569	141024789
chr5	141067595	141067849
chr5	141111688	141111917
chr5	141240983	141241979
chr5	141564304	141564550
chr5	141866032	141866412
chr5	141911018	141911300
chr5	141985028	141985341
chr5	142008499	142008853
chr5	142080694	142081015
chr5	142111999	142112249
chr5	142115221	142115467
chr5	142162711	142162988
chr5	142240265	142240631
chr5	142319216	142319819
chr5	142327384	142327636
chr5	142367079	142367988
chr5	142387717	142388005
chr5	142401479	142402072
chr5	142447887	142448910
chr5	142447887	142448910
chr5	142469677	142470106
chr5	142478713	142479266
chr5	142482513	142482844
chr5	142498933	142499351
chr5	142502248	142502852
chr5	142505731	142506012
chr5	142550680	142551573
chr5	142557331	142557847
chr5	142567070	142567404
chr5	142578210	142578510
chr5	142581579	142581966
chr5	142619828	142620354
chr5	142669696	142669972
chr5	142673086	142673587
chr5	142712418	142712752
chr5	142717898	142718572
chr5	142723312	142724222
chr5	142767744	142768410
chr5	142786418	142786661
chr5	142811396	142811629
chr5	142813532	142813825
chr5	142814223	142814607
chr5	142814867	142815665
chr5	142814867	142815665
chr5	142816367	142817444
chr5	142818536	142818976
chr5	142827366	142827655
chr5	142842341	142842721
chr5	142852187	142852409
chr5	142854878	142855625
chr5	142856054	142856820
chr5	142857827	142858125
chr5	142869491	142869902
chr5	142877183	142877823
chr5	142879196	142879862
chr5	142880225	142880894
chr5	142905239	142906115
chr5	142906518	142906915
chr5	142932264	142932758
chr5	142935566	142935883
chr5	142936186	142936770
chr5	143037023	143037623
chr5	143043283	143043559
chr5	143066411	143066944
chr5	143112299	143113512
chr5	143130396	143130763
chr5	143177620	143177840
chr5	143235190	143235772
chr5	143235190	143235772
chr5	143249845	143250345
chr5	143278207	143278430
chr5	143293280	143293669
chr5	143294514	143295303
chr5	143298396	143298791
chr5	143299683	143300042
chr5	143301381	143301661
chr5	143311853	143312423
chr5	143314723	143315764
chr5	143329447	143329898
chr5	143333706	143334380
chr5	143336612	143336969
chr5	143360020	143360352
chr5	143372662	143373216
chr5	143375193	143375634
chr5	143376200	143376499
chr5	143394156	143394566
chr5	143395659	143396004
chr5	143403756	143404215
chr5	143423825	143424378
chr5	143434400	143434807
chr5	143496753	143497175
chr5	143504459	143504927
chr5	143547428	143547880
chr5	143548222	143548799
chr5	143567818	143568269
chr5	143571788	143572039
chr5	143696361	143696822
chr5	143711198	143711858
chr5	143731933	143732752
chr5	143817040	143817908
chr5	143817040	143817908
chr5	143917400	143917849
chr5	143975287	143975728
chr5	144040629	144041141
chr5	144099843	144100444
chr5	144124692	144124963
chr5	144154465	144155293
chr5	144156408	144156681
chr5	144202475	144202714
chr5	144207480	144208046
chr5	144214479	144214775
chr5	144223382	144223969
chr5	144232050	144232431
chr5	144253243	144253572
chr5	144257868	144258165
chr5	144265120	144265353
chr5	144357767	144357997
chr5	144383976	144384337
chr5	144387828	144388281
chr5	144431419	144431821
chr5	144446929	144447157
chr5	144467046	144467381
chr5	144505771	144506140
chr5	144545725	144546316
chr5	144638654	144638939
chr5	144694237	144694717
chr5	144727066	144727587
chr5	144733966	144734381
chr5	144734864	144735483
chr5	144743132	144743407
chr5	144753043	144753296
chr5	144761393	144761808
chr5	144767885	144769363
chr5	144767885	144769363
chr5	144773313	144773587
chr5	144794722	144795148
chr5	144866971	144867417
chr5	144871809	144872274
chr5	144875835	144876454
chr5	144884519	144885014
chr5	144983298	144983552
chr5	144988823	144989172
chr5	145069581	145070222
chr5	145071396	145071723
chr5	145083001	145084239
chr5	145116879	145117300
chr5	145119426	145119747
chr5	145133264	145133619
chr5	145234598	145234952
chr5	146221131	146221507
chr5	146303466	146303800
chr5	146330445	146330766
chr5	146376611	146376968
chr5	146384946	146385717
chr5	146406204	146406466
chr5	146440315	146440601
chr5	146479507	146479940
chr5	146489063	146489335
chr5	146567056	146567470
chr5	146572733	146572989
chr5	146667760	146668130
chr5	146675042	146675563
chr5	146704391	146704610
chr5	146705923	146706429
chr5	146844205	146844621
chr5	146844908	146845347
chr5	146867091	146867341
chr5	146891149	146891471
chr5	146893777	146894184
chr5	146902799	146903033
chr5	146904370	146904928
chr5	146905418	146906302
chr5	146908611	146908864
chr5	146914318	146914841
chr5	146917607	146917884
chr5	146939078	146939764
chr5	146939998	146940830
chr5	146944608	146944896
chr5	146983075	146983625
chr5	146998887	146999155
chr5	147076138	147076859
chr5	147147437	147147839
chr5	147208532	147208786
chr5	147227116	147227823
chr5	147293072	147293640
chr5	147294092	147294405
chr5	147299094	147299637
chr5	147319645	147320258
chr5	147323301	147323932
chr5	147327738	147328002
chr5	147331565	147331861
chr5	147402524	147403156
chr5	147534960	147535297
chr5	147545656	147546044
chr5	147583856	147584443
chr5	147668684	147668978
chr5	147716848	147717135
chr5	147848058	147848666
chr5	147860351	147860958
chr5	147860351	147860958
chr5	147868716	147869104
chr5	147877500	147877758
chr5	147894360	147894964
chr5	147910842	147911141
chr5	147926051	147926322
chr5	147929154	147929417
chr5	147945241	147945684
chr5	147956953	147957793
chr5	147992631	147992920
chr5	148061912	148062203
chr5	148079707	148080093
chr5	148107368	148107606
chr5	148180382	148180952
chr5	148236738	148237000
chr5	148238998	148239546
chr5	148240632	148241030
chr5	148241876	148242576
chr5	148244516	148244817
chr5	148268296	148268536
chr5	148292899	148293162
chr5	148310804	148311047
chr5	148325201	148325741
chr5	148332369	148333103
chr5	148349260	148349658
chr5	148369169	148369530
chr5	148376446	148376677
chr5	148380016	148380364
chr5	148386444	148386914
chr5	148387777	148388245
chr5	148406996	148407357
chr5	148450947	148451360
chr5	148451813	148452204
chr5	148460953	148461264
chr5	148547861	148548670
chr5	148552626	148552859
chr5	148570963	148571277
chr5	148644440	148644707
chr5	148682579	148682843
chr5	148701129	148701367
chr5	148726476	148726710
chr5	148742212	148742572
chr5	148754451	148754705
chr5	148792791	148793502
chr5	148792791	148793502
chr5	148794427	148794902
chr5	148807738	148807987
chr5	148808302	148809006
chr5	148812031	148812484
chr5	148831452	148832347
chr5	148847018	148847375
chr5	148904821	148905257
chr5	148909117	148909841
chr5	148909117	148909841
chr5	148928001	148928639
chr5	148928001	148928639
chr5	148928940	148929436
chr5	148942357	148942704
chr5	148942977	148943378
chr5	148946869	148947090
chr5	148952513	148952789
chr5	148958282	148959009
chr5	148972969	148973225
chr5	148983430	148984037
chr5	148983430	148984037
chr5	149006653	149007267
chr5	149048947	149049381
chr5	149051540	149052062
chr5	149052395	149053790
chr5	149052395	149053790
chr5	149052395	149053790
chr5	149071592	149071988
chr5	149183861	149184272
chr5	149275129	149275423
chr5	149279324	149279663
chr5	149283067	149283389
chr5	149323431	149323663
chr5	149335817	149336386
chr5	149375773	149376308
chr5	149403663	149404067
chr5	149407737	149407998
chr5	149411939	149412212
chr5	149417460	149417728
chr5	149439733	149439981
chr5	149447772	149448136
chr5	149454249	149454624
chr5	149474200	149474536
chr5	149483661	149484051
chr5	149490322	149490614
chr5	149514355	149514657
chr5	149524412	149525021
chr5	149525411	149525835
chr5	149552801	149553090
chr5	149636139	149636577
chr5	149647738	149648017
chr5	149661464	149661772
chr5	149677918	149678825
chr5	149694006	149694270
chr5	149702892	149703135
chr5	149713040	149713768
chr5	149740758	149741042
chr5	149745153	149745415
chr5	149748624	149749016
chr5	149780387	149780767
chr5	149815894	149816332
chr5	149831260	149831807
chr5	149850914	149851415
chr5	149861446	149861742
chr5	149874251	149874531
chr5	149983657	149983894
chr5	150020761	150021402
chr5	150024187	150024551
chr5	150049952	150050327
chr5	150051718	150052217
chr5	150070168	150070577
chr5	150097730	150097978
chr5	150114042	150114375
chr5	150116857	150117298
chr5	150118374	150118757
chr5	150138144	150138380
chr5	150146028	150146432
chr5	150157705	150157975
chr5	150168615	150169185
chr5	150174971	150175329
chr5	150206805	150207025
chr5	150220349	150220603
chr5	150229878	150230129
chr5	150232932	150233585
chr5	150236652	150237027
chr5	150257808	150258166
chr5	150259576	150259922
chr5	150268246	150268592
chr5	150281109	150281428
chr5	150289697	150289953
chr5	150347862	150348197
chr5	150366278	150366528
chr5	150367124	150367391
chr5	150394663	150395016
chr5	150402972	150403386
chr5	150426602	150426923
chr5	150431385	150431679
chr5	150432957	150433388
chr5	150441627	150442093
chr5	150452293	150452649
chr5	150453545	150453766
chr5	150459833	150460139
chr5	150485114	150485593
chr5	150495899	150496167
chr5	150519607	150519858
chr5	150551609	150552073
chr5	150596658	150596912
chr5	150665589	150666435
chr5	150673354	150674592
chr5	150673354	150674592
chr5	150702790	150703124
chr5	150717821	150718167
chr5	150909350	150909694
chr5	150952822	150953262
chr5	151102336	151102657
chr5	151142204	151142604
chr5	151151449	151151774
chr5	151252428	151252653
chr5	151292274	151292650
chr5	151299271	151299548
chr5	151368420	151369147
chr5	151644834	151645159
chr5	151650748	151651690
chr5	151650748	151651690
chr5	151686552	151687275
chr5	151686552	151687275
chr6	3346042	3346337
chr6	3399409	3399799
chr6	3443905	3444350
chr6	3447410	3447789
chr6	3496096	3496711
chr6	3509722	3510166
chr6	3620512	3620802
chr6	4407781	4408135
chr6	4417003	4417422
chr6	4545737	4546113
chr6	4557734	4558031
chr6	4600740	4601522
chr6	4746728	4747584
chr6	4902693	4903194
chr6	5110299	5110890
chr6	5178509	5178866
chr6	5382463	5383256
chr6	5384030	5384607
chr6	5401365	5401836
chr6	5403038	5403488
chr6	5410910	5411384
chr6	5589588	5590099
chr6	5632840	5633447
chr6	5639576	5640076
chr6	5645406	5645852
chr6	5802293	5802689
chr6	5858209	5858860
chr6	6005555	6006235
chr6	6136888	6137159
chr6	6289870	6290135
chr6	6870222	6870608
chr6	6878845	6879209
chr6	6884881	6885388
chr6	6914764	6915669
chr6	6942879	6943099
chr6	6955699	6955973
chr6	7004129	7004386
chr6	7656561	7657023
chr6	7660698	7661145
chr6	7670634	7671031
chr6	7693173	7693487
chr6	7733009	7733457
chr6	7844282	7845078
chr6	7844282	7845078
chr6	7983726	7983982
chr6	8086681	8087169
chr6	8188842	8189186
chr6	8208864	8209694
chr6	8258745	8259183
chr6	8274410	8274814
chr6	8275222	8275504
chr6	8486545	8486919
chr6	8509174	8509732
chr6	8509174	8509732
chr6	8509999	8510260
chr6	8694567	8695041
chr6	8736126	8736617
chr6	8738491	8738790
chr6	8831174	8831568
chr6	8935657	8936157
chr6	8948262	8948819
chr6	8951094	8951883
chr6	8958496	8958908
chr6	9188396	9188622
chr6	11284041	11284358
chr6	11593606	11593899
chr6	11774064	11774364
chr6	12125416	12125891
chr6	12260658	12261017
chr6	12315025	12315485
chr6	12350662	12351105
chr6	12419057	12419440
chr6	12747782	12748172
chr6	12748867	12749364
chr6	12752426	12752670
chr6	13069800	13070077
chr6	13152265	13152549
chr6	13280814	13281291
chr6	13286797	13287265
chr6	13565735	13566110
chr6	13759063	13759382
chr6	14504197	14504649
chr6	14585761	14586164
chr6	14838913	14839432
chr6	15197286	15197694
chr6	15355885	15356158
chr6	15790082	15790526
chr6	16150664	16150901
chr6	16221257	16221602
chr6	16316430	16317003
chr6	16360081	16360403
chr6	16550538	16550821
chr6	16797698	16798114
chr6	16978103	16978568
chr6	16994709	16995061
chr6	16995629	16995901
chr6	16999441	16999681
chr6	17027513	17028169
chr6	17087444	17087951
chr6	17105549	17106115
chr6	17307382	17307835
chr6	17315315	17315581
chr6	17359003	17359630
chr6	17362814	17363245
chr6	17463311	17463617
chr6	17589614	17590102
chr6	17675379	17675805
chr6	17693982	17694802
chr6	17696387	17696777
chr6	17725935	17726457
chr6	17749163	17749551
chr6	17834531	17834898
chr6	17842650	17843152
chr6	17925309	17925535
chr6	18078601	18078988
chr6	18087199	18087656
chr6	18135293	18135554
chr6	18171826	18172056
chr6	18372782	18373312
chr6	18401062	18401403
chr6	18514640	18515047
chr6	18819248	18819785
chr6	18907266	18907525
chr6	19765422	19765718
chr6	20840176	20840495
chr6	21213733	21214543
chr6	21213733	21214543
chr6	21214948	21215491
chr6	21709291	21709637
chr6	21794873	21795375
chr6	21818053	21818317
chr6	21851345	21852225
chr6	21949975	21950261
chr6	21984875	21985431
chr6	22071292	22071975
chr6	22088375	22088690
chr6	22097764	22098100
chr6	22121954	22122470
chr6	22288636	22289089
chr6	22325449	22326012
chr6	22355714	22356563
chr6	22446874	22447161
chr6	22493834	22494300
chr6	22983782	22984691
chr6	22983782	22984691
chr6	23003223	23003620
chr6	23180145	23180636
chr6	23249537	23249859
chr6	23457700	23458149
chr6	23462813	23463244
chr6	23491856	23492256
chr6	23758345	23758570
chr6	23840046	23840474
chr6	24350930	24351286
chr6	24490305	24490761
chr6	24516159	24516695
chr6	24527289	24527678
chr6	24530092	24530631
chr6	24627584	24628077
chr6	24664609	24664940
chr6	24721182	24722143
chr6	24721182	24722143
chr6	24955040	24955774
chr6	25020029	25020461
chr6	25026961	25027317
chr6	25276292	25276603
chr6	25689556	25690623
chr6	25689556	25690623
chr6	25689556	25690623
chr6	25752699	25752977
chr6	25767062	25767402
chr6	27657592	27657874
chr6	28134379	28134868
chr6	28135166	28136299
chr6	28135166	28136299
chr6	28142398	28142704
chr6	28215253	28215842
chr6	28421666	28422136
chr6	28423803	28424267
chr6	28479999	28480542
chr6	28532301	28532767
chr6	28533638	28533954
chr6	28578047	28578374
chr6	28826919	28827284
chr6	28832527	28833040
chr6	28836724	28836955
chr6	28842537	28842793
chr6	28898898	28899257
chr6	28929230	28929456
chr6	28949237	28949636
chr6	28955627	28955921
chr6	28980772	28981048
chr6	29023222	29023588
chr6	29023953	29024596
chr6	29143491	29144064
chr6	29164702	29165008
chr6	29166116	29166705
chr6	29170820	29171571
chr6	29179092	29180282
chr6	29179092	29180282
chr6	29195745	29195997
chr6	29198586	29199383
chr6	29205090	29205617
chr6	29211929	29212299
chr6	29240881	29241143
chr6	29272195	29272584
chr6	29278608	29279388
chr6	29278608	29279388
chr6	29303782	29304144
chr6	29351725	29351994
chr6	29362247	29362690
chr6	29402727	29403104
chr6	29444832	29445079
chr6	29485005	29485470
chr6	29499581	29499817
chr6	29501708	29501958
chr6	29517226	29517515
chr6	29525282	29525679
chr6	29536804	29537066
chr6	29649787	29650253
chr6	29711933	29712541
chr6	29758404	29758953
chr6	29766152	29766644
chr6	29819248	29819727
chr6	29833354	29834164
chr6	29853145	29853701
chr6	29860249	29860651
chr6	29913755	29914005
chr6	30047830	30048134
chr6	30048910	30049298
chr6	30062204	30062451
chr6	30081300	30081812
chr6	30173113	30173383
chr6	30205515	30206056
chr6	30210704	30211261
chr6	30357719	30358205
chr6	30369339	30369605
chr6	30381145	30381563
chr6	30390534	30391024
chr6	30401242	30401623
chr6	30403374	30403947
chr6	30459715	30460432
chr6	30468554	30469092
chr6	30552279	30552703
chr6	30618025	30618262
chr6	30736834	30737448
chr6	30738092	30738564
chr6	30740694	30741255
chr6	30896696	30897070
chr6	30982628	30983074
chr6	31032923	31033489
chr6	31038525	31038869
chr6	31075574	31076331
chr6	31155781	31156339
chr6	31169885	31170314
chr6	31176446	31176731
chr6	31190600	31191014
chr6	31390768	31391024
chr6	31398762	31399060
chr6	31412536	31412899
chr6	31453749	31454112
chr6	31496979	31497275
chr6	31519145	31519507
chr6	31525397	31525933
chr6	31564196	31564435
chr6	31639409	31639920
chr6	31660686	31661176
chr6	31664402	31664945
chr6	31805661	31805975
chr6	31838654	31838960
chr6	31938095	31938629
chr6	32017722	32018060
chr6	32320214	32320627
chr6	32327964	32328578
chr6	32479304	32479565
chr6	32583652	32584730
chr6	32583652	32584730
chr6	32587576	32588816
chr6	32587576	32588816
chr6	32591152	32591812
chr6	33126718	33127005
chr6	33248993	33249352
chr6	33405652	33405955
chr6	33681670	33682138
chr6	33900697	33900933
chr6	33929616	33930132
chr6	33999616	33999944
chr6	34040836	34041271
chr6	34176892	34177203
chr6	34193633	34194171
chr6	34205247	34205594
chr6	34225078	34225393
chr6	34230941	34231557
chr6	34292844	34293330
chr6	34317049	34317857
chr6	34317049	34317857
chr6	34346345	34346999
chr6	34371629	34372144
chr6	34447915	34448526
chr6	34511433	34511796
chr6	34514627	34514994
chr6	34549009	34549553
chr6	34754483	34754960
chr6	34760009	34760468
chr6	34877870	34878726
chr6	34880021	34880418
chr6	34910360	34910823
chr6	34995281	34995841
chr6	34998919	34999386
chr6	35062499	35062721
chr6	35102676	35102911
chr6	35145556	35145962
chr6	35177022	35177869
chr6	35177022	35177869
chr6	35229426	35229821
chr6	35243373	35243611
chr6	35252330	35252888
chr6	35334361	35334631
chr6	35379873	35380324
chr6	35380881	35381414
chr6	35567819	35568130
chr6	36004687	36005122
chr6	36249109	36249382
chr6	36384190	36384428
chr6	36393724	36394057
chr6	36810084	36810387
chr6	36903638	36904296
chr6	36955328	36955664
chr6	37037030	37037493
chr6	37038492	37038837
chr6	37046082	37046605
chr6	37054251	37054913
chr6	37097135	37097792
chr6	37351742	37352146
chr6	37354365	37355052
chr6	37371379	37371672
chr6	37441882	37442463
chr6	37441882	37442463
chr6	37447858	37448413
chr6	37463861	37464370
chr6	37552814	37553054
chr6	37589561	37589960
chr6	37592360	37592695
chr6	37642128	37642413
chr6	37870690	37871631
chr6	37870690	37871631
chr6	37870690	37871631
chr6	38007458	38007849
chr6	38057704	38058006
chr6	38066240	38066745
chr6	38106675	38106918
chr6	38130012	38130306
chr6	38156203	38156599
chr6	38160080	38160593
chr6	38216575	38216795
chr6	38253802	38254528
chr6	38297182	38297667
chr6	38298859	38299537
chr6	38326561	38327010
chr6	38381514	38381745
chr6	38434198	38434561
chr6	38492659	38492918
chr6	38531182	38531485
chr6	38533308	38533722
chr6	38534135	38535563
chr6	38650417	38650978
chr6	38687278	38687671
chr6	38688609	38688901
chr6	38695150	38695871
chr6	38702980	38703348
chr6	38736110	38736689
chr6	38752584	38752803
chr6	38873610	38874592
chr6	38875701	38876088
chr6	38876339	38876954
chr6	38876339	38876954
chr6	38911179	38911597
chr6	39018794	39019076
chr6	39067183	39067684
chr6	39146091	39146472
chr6	39187320	39187540
chr6	39204882	39205716
chr6	39206554	39206837
chr6	39319234	39319512
chr6	39343999	39344353
chr6	39348513	39348732
chr6	39350398	39350699
chr6	39368829	39369318
chr6	39377852	39378534
chr6	39377852	39378534
chr6	39400369	39400786
chr6	39414048	39414559
chr6	39415820	39416187
chr6	39446316	39446694
chr6	39451093	39451342
chr6	39462844	39463404
chr6	39557462	39557838
chr6	39562596	39563007
chr6	39573875	39574787
chr6	39610248	39610566
chr6	39686938	39687218
chr6	39725024	39725292
chr6	39782756	39783021
chr6	39810691	39811473
chr6	39870142	39870634
chr6	39871407	39871840
chr6	39872895	39873540
chr6	39872895	39873540
chr6	40049429	40050054
chr6	40236031	40236600
chr6	40236821	40237222
chr6	40303363	40303983
chr6	40325366	40325590
chr6	40390983	40391301
chr6	40393225	40393692
chr6	40423757	40424094
chr6	40435376	40436135
chr6	40454482	40454728
chr6	40471078	40471715
chr6	40471078	40471715
chr6	40479641	40480092
chr6	40618013	40618373
chr6	40689186	40689649
chr6	41055520	41055899
chr6	41112903	41113156
chr6	41136887	41137423
chr6	41262890	41263166
chr6	41556417	41556781
chr6	41563311	41563608
chr6	41604240	41605778
chr6	41604240	41605778
chr6	41761678	41762109
chr6	42197769	42198029
chr6	42227141	42227667
chr6	42257270	42257607
chr6	42264382	42265282
chr6	42265916	42266227
chr6	42309929	42310285
chr6	42323336	42323770
chr6	42323998	42324765
chr6	42323998	42324765
chr6	42325119	42325687
chr6	42348815	42350074
chr6	42348815	42350074
chr6	42373048	42373661
chr6	42380428	42380943
chr6	42583479	42583939
chr6	42586595	42586952
chr6	42612323	42612589
chr6	42645234	42645690
chr6	42693077	42693323
chr6	42860185	42860637
chr6	43022069	43022299
chr6	43078701	43079003
chr6	43254230	43254470
chr6	43266462	43266692
chr6	43297121	43297745
chr6	43335876	43336133
chr6	43347735	43347982
chr6	43395616	43395859
chr6	43492436	43492773
chr6	43666185	43666425
chr6	43685992	43686285
chr6	45026195	45026717
chr6	45059180	45059868
chr6	45059180	45059868
chr6	45060255	45060507
chr6	45062207	45063029
chr6	45062207	45063029
chr6	45323508	45323862
chr6	46033190	46033501
chr6	46147585	46147828
chr6	46537462	46537684
chr6	46961194	46961693
chr6	47013523	47013962
chr6	47175572	47176178
chr6	47183921	47184215
chr6	47191212	47191709
chr6	47314455	47315156
chr6	47454366	47454625
chr6	47594605	47595029
chr6	47650810	47651658
chr6	47659672	47659929
chr6	47748369	47748620
chr6	47753165	47754254
chr6	47753165	47754254
chr6	47761224	47762445
chr6	47778300	47778869
chr6	47779310	47779629
chr6	47780581	47781220
chr6	47794075	47794447
chr6	47798946	47799626
chr6	47813357	47813672
chr6	47828745	47829433
chr6	47830146	47830955
chr6	47835088	47836130
chr6	47877227	47878030
chr6	47920185	47920881
chr6	47942894	47943494
chr6	47978980	47979470
chr6	48016023	48016749
chr6	48047136	48048882
chr6	48047136	48048882
chr6	48047136	48048882
chr6	48085810	48087595
chr6	48085810	48087595
chr6	48085810	48087595
chr6	48085810	48087595
chr6	48177874	48178250
chr6	48397440	48397717
chr6	48445357	48445685
chr6	48504296	48504895
chr6	48539282	48539900
chr6	48546161	48546836
chr6	48581889	48582519
chr6	48593411	48593980
chr6	48601709	48601943
chr6	48626873	48627330
chr6	48642776	48643279
chr6	48645620	48646244
chr6	48746502	48746840
chr6	48771976	48772568
chr6	48817770	48818189
chr6	48858029	48858549
chr6	48858029	48858549
chr6	48860119	48860410
chr6	48912199	48912433
chr6	48955025	48955370
chr6	48958163	48958424
chr6	49003452	49003764
chr6	49007918	49008470
chr6	49009738	49009969
chr6	49039351	49039897
chr6	49057651	49058120
chr6	49073295	49073681
chr6	49187313	49187632
chr6	49189400	49189706
chr6	49208266	49208624
chr6	49228347	49228681
chr6	49247192	49247684
chr6	49251227	49251473
chr6	49269182	49269594
chr6	49318714	49319974
chr6	49318714	49319974
chr6	49318714	49319974
chr6	49367704	49368116
chr6	49368967	49369248
chr6	49398313	49398787
chr6	49518970	49519475
chr6	49523168	49523468
chr6	49716429	49716708
chr6	49750562	49750828
chr6	49919629	49919886
chr6	49930117	49930403
chr6	50109727	50110686
chr6	50109727	50110686
chr6	50112626	50113182
chr6	50180204	50180662
chr6	50220944	50221172
chr6	50294142	50294653
chr6	50305084	50305698
chr6	50308919	50309399
chr6	50312622	50313052
chr6	50455314	50456386
chr6	50455314	50456386
chr6	50526620	50527131
chr6	50536437	50536998
chr6	50545355	50545856
chr6	50566510	50567130
chr6	50566510	50567130
chr6	50588166	50588686
chr6	50596277	50597353
chr6	50596277	50597353
chr6	50601653	50602044
chr6	50679112	50679629
chr6	50806390	50807213
chr6	50808086	50808612
chr6	50891743	50892055
chr6	50925183	50925488
chr6	50937066	50937621
chr6	50938772	50939205
chr6	50939437	50939825
chr6	50940146	50940490
chr6	51098966	51099207
chr6	51167987	51168563
chr6	51170310	51171170
chr6	51170310	51171170
chr6	51177635	51177879
chr6	51206672	51207324
chr6	51209038	51209428
chr6	51211584	51211842
chr6	51362347	51363032
chr6	51372357	51372622
chr6	51383831	51384449
chr6	51467527	51467994
chr6	51470194	51470435
chr6	51470840	51471070
chr6	51509329	51509563
chr6	51580118	51580787
chr6	51584679	51584906
chr6	51585906	51586440
chr6	51592720	51593144
chr6	51612239	51612862
chr6	51795324	51795662
chr6	51838267	51838527
chr6	51848171	51848476
chr6	51857682	51858317
chr6	51871195	51871586
chr6	51875901	51876332
chr6	52002814	52003137
chr6	52204528	52204768
chr6	52211366	52212016
chr6	52221542	52222216
chr6	52240271	52240695
chr6	52256937	52257402
chr6	52270515	52270902
chr6	52305845	52306338
chr6	52577122	52577766
chr6	52601096	52601554
chr6	52640406	52640757
chr6	52724603	52725205
chr6	52838669	52839177
chr6	52918991	52919517
chr6	52926997	52927321
chr6	52934052	52934445
chr6	52957669	52958100
chr6	52969646	52970238
chr6	52982187	52982562
chr6	52987305	52987749
chr6	53143989	53144413
chr6	53164536	53164820
chr6	53637818	53638207
chr6	53721608	53721918
chr6	53781050	53781663
chr6	53782833	53783309
chr6	53794569	53795087
chr6	53812197	53812566
chr6	53818102	53819427
chr6	53818102	53819427
chr6	53954222	53954504
chr6	53958383	53958844
chr6	54034361	54034878
chr6	54039419	54039959
chr6	54164836	54165153
chr6	54225352	54225610
chr6	54228851	54229377
chr6	54253207	54253428
chr6	54262833	54263095
chr6	54368112	54368497
chr6	54391636	54392285
chr6	54429417	54429702
chr6	54430002	54430240
chr6	54478972	54479516
chr6	54478972	54479516
chr6	54506959	54507523
chr6	54565840	54566449
chr6	54565840	54566449
chr6	54586234	54586601
chr6	54594916	54595446
chr6	54629817	54630060
chr6	54631435	54631761
chr6	54705272	54705669
chr6	54809582	54809925
chr6	54816583	54817414
chr6	54972391	54972734
chr6	54992508	54993413
chr6	55016215	55016655
chr6	55016876	55017458
chr6	55037940	55038338
chr6	55117673	55117955
chr6	55166977	55167527
chr6	55177330	55177688
chr6	55203502	55204057
chr6	55232635	55233331
chr6	55358606	55359036
chr6	55379607	55380193
chr6	55383845	55384359
chr6	55392068	55392799
chr6	55396188	55396546
chr6	55451641	55452095
chr6	55458158	55458511
chr6	55461132	55461487
chr6	55504976	55505630
chr6	55511674	55512174
chr6	55519563	55520634
chr6	55519563	55520634
chr6	55550891	55551327
chr6	55560706	55560978
chr6	55615433	55615702
chr6	55676716	55677229
chr6	55717251	55717563
chr6	55781188	55781518
chr6	55792018	55792490
chr6	55804102	55804456
chr6	55950519	55951164
chr6	55972952	55973390
chr6	56049073	56049551
chr6	56066637	56067079
chr6	56362179	56362665
chr6	56480825	56481535
chr6	56608243	56608716
chr6	56652252	56652682
chr6	56691212	56691656
chr6	56714795	56715534
chr6	56808619	56809038
chr6	56925302	56925559
chr6	57475751	57476128
chr6	57484259	57484530
chr6	57570506	57570808
chr6	57824723	57825156
chr6	57859831	57860062
chr6	58546826	58547222
chr6	58603636	58604075
chr6	58640413	58640758
chr6	58770747	58771197
chr6	58772080	58772427
chr6	58832680	58832918
chr6	58933151	58933399
chr6	58985300	58985523
chr6	59180333	59180794
chr6	59208469	59209618
chr6	59208469	59209618
chr6	59249647	59250042
chr6	59426142	59426384
chr6	59483602	59483969
chr6	59498170	59498447
chr6	59537111	59537363
chr6	60555767	60556277
chr6	60564388	60564624
chr6	60682278	60682595
chr6	60828474	60828859
chr6	60985874	60986381
chr6	61044105	61044459
chr6	61063176	61063513
chr6	61180109	61180613
chr6	61301520	61302061
chr6	61315855	61316252
chr6	61347117	61347458
chr6	61382640	61382869
chr6	61902751	61903035
chr6	61978473	61978707
chr6	63255739	63256225
chr6	63257494	63258195
chr6	63257494	63258195
chr6	64649792	64650407
chr6	64685094	64685319
chr6	64996865	64997164
chr6	65049226	65049459
chr6	65126045	65126564
chr6	65453485	65453850
chr6	65510317	65510648
chr6	65651297	65651791
chr6	66466730	66467163
chr6	66533312	66533676
chr6	66534379	66534667
chr6	66535183	66535797
chr6	66895994	66896262
chr6	66955225	66955498
chr6	66962437	66962899
chr6	66963647	66963943
chr6	67036231	67036878
chr6	67037121	67037634
chr6	67158758	67159209
chr6	67170161	67170563
chr6	67198126	67198395
chr6	67296177	67296641
chr6	67318599	67318843
chr6	67451327	67451648
chr6	67699012	67699254
chr6	68033735	68033990
chr6	68668377	68668897
chr6	70709314	70710016
chr6	70709314	70710016
chr6	70768726	70769237
chr6	70791894	70792271
chr6	70797591	70798264
chr6	70804423	70806457
chr6	70804423	70806457
chr6	70804423	70806457
chr6	70811805	70812340
chr6	70880889	70881336
chr6	70921657	70922383
chr6	71012542	71013502
chr6	71012542	71013502
chr6	71063036	71063284
chr6	71125057	71125593
chr6	71143568	71144386
chr6	71149555	71150044
chr6	71166764	71167156
chr6	71298782	71299116
chr6	71399093	71399658
chr6	71423011	71423690
chr6	71440865	71441358
chr6	71493805	71494830
chr6	71493805	71494830
chr6	71633095	71633814
chr6	71707658	71708619
chr6	71707658	71708619
chr6	71771079	71771640
chr6	71773319	71773595
chr6	71804042	71804553
chr6	71830982	71831555
chr6	71927925	71928340
chr6	71946098	71946327
chr6	72097547	72098053
chr6	72098758	72099042
chr6	72164831	72165328
chr6	72185725	72186390
chr6	72216711	72217320
chr6	72221354	72221657
chr6	72234224	72234868
chr6	72236759	72237561
chr6	72261079	72261666
chr6	72283870	72284274
chr6	72318960	72319380
chr6	72326330	72326656
chr6	72347376	72347997
chr6	72355129	72355805
chr6	72362552	72363012
chr6	72380292	72381077
chr6	72401883	72402266
chr6	72407180	72407439
chr6	72409535	72410306
chr6	72409535	72410306
chr6	72413236	72413585
chr6	72414051	72414320
chr6	72427807	72428434
chr6	72438902	72439133
chr6	72439644	72440335
chr6	72534025	72535641
chr6	72534025	72535641
chr6	72538609	72539005
chr6	72565913	72566568
chr6	72601761	72602119
chr6	72635899	72636468
chr6	72636890	72637323
chr6	72647151	72647825
chr6	72658020	72658451
chr6	72666948	72667410
chr6	72779410	72779671
chr6	72788970	72789893
chr6	72797792	72798026
chr6	72828857	72829214
chr6	72830813	72831717
chr6	72830813	72831717
chr6	72851691	72852054
chr6	72891215	72891509
chr6	72902354	72902597
chr6	72940407	72940884
chr6	72957846	72958117
chr6	73010139	73010421
chr6	73153571	73154090
chr6	73227640	73228147
chr6	73247459	73248314
chr6	73311298	73311566
chr6	73367561	73368056
chr6	73376326	73376618
chr6	73517974	73518353
chr6	77243511	77243870
chr6	77257743	77258047
chr6	77457443	77457685
chr6	77577634	77577921
chr6	77599185	77599565
chr6	77628682	77629153
chr6	77634010	77634481
chr6	77650137	77650432
chr6	77939820	77940075
chr6	77979336	77980097
chr6	78327897	78328160
chr6	78332153	78332614
chr6	78463301	78463643
chr6	78512794	78513273
chr6	78516028	78516473
chr6	78544186	78544607
chr6	78757689	78757936
chr6	80018781	80019040
chr6	80248720	80249087
chr6	81769159	81769622
chr6	81795325	81795645
chr6	81817296	81817706
chr6	81953531	81953843
chr6	81956538	81956788
chr6	81960335	81960688
chr6	81975902	81976606
chr6	81986976	81987374
chr6	82042157	82042660
chr6	82054926	82055180
chr6	82119185	82120015
chr6	82119185	82120015
chr6	82143624	82143888
chr6	82402614	82403042
chr6	82603733	82604041
chr6	82608784	82609106
chr6	82652339	82652671
chr6	82702688	82703125
chr6	82714277	82714539
chr6	82735367	82735632
chr6	82740146	82740629
chr6	82750080	82750302
chr6	82755350	82755723
chr6	82772007	82772252
chr6	82909360	82909799
chr6	82915877	82916267
chr6	82917649	82918277
chr6	82939468	82939772
chr6	82945805	82946144
chr6	82970921	82971472
chr6	82996592	82997138
chr6	83054724	83055552
chr6	83078550	83078981
chr6	83101182	83102287
chr6	83101182	83102287
chr6	83107527	83108025
chr6	83115371	83115815
chr6	83121231	83121642
chr6	83121964	83122354
chr6	83127147	83127791
chr6	83142140	83142522
chr6	83159459	83159807
chr6	83162542	83163547
chr6	83165215	83166790
chr6	83165215	83166790
chr6	83184932	83185464
chr6	83197357	83197651
chr6	83215114	83215737
chr6	83268191	83268692
chr6	83278945	83279233
chr6	83280399	83280792
chr6	83316908	83317576
chr6	83349092	83349709
chr6	83356407	83356993
chr6	83441566	83441875
chr6	83455804	83456108
chr6	83500489	83500825
chr6	83512522	83512774
chr6	83572408	83572984
chr6	83572408	83572984
chr6	83582763	83583391
chr6	83598712	83599095
chr6	83673386	83673885
chr6	83690274	83690561
chr6	83693738	83694282
chr6	83731227	83731568
chr6	83750213	83751196
chr6	83758130	83758705
chr6	83775571	83776582
chr6	83775571	83776582
chr6	83778918	83779562
chr6	83831419	83831758
chr6	83879701	83880299
chr6	83913792	83914893
chr6	84015276	84015513
chr6	84061313	84061730
chr6	84072614	84072956
chr6	84093417	84093971
chr6	84095002	84095435
chr6	84095829	84096353
chr6	84148433	84149018
chr6	84272590	84272878
chr6	84317247	84317487
chr6	84375579	84375850
chr6	84407797	84408216
chr6	84467429	84467725
chr6	84578953	84579295
chr6	84590219	84590826
chr6	84736927	84737301
chr6	84867284	84867592
chr6	84912450	84912878
chr6	84916389	84916711
chr6	84926066	84926478
chr6	84995435	84995758
chr6	85016906	85017448
chr6	85037622	85038150
chr6	85069169	85069623
chr6	85131604	85132070
chr6	85132676	85133351
chr6	85136979	85137936
chr6	85141117	85141404
chr6	85153885	85154537
chr6	85155011	85155646
chr6	85158514	85159605
chr6	85158514	85159605
chr6	85160033	85160814
chr6	85236992	85237465
chr6	85239023	85239447
chr6	85253430	85253650
chr6	85262837	85263227
chr6	85276914	85277172
chr6	85291165	85291516
chr6	85295425	85295684
chr6	85339264	85339687
chr6	85346145	85346670
chr6	85353803	85354182
chr6	85380506	85380999
chr6	85391784	85392388
chr6	85397203	85397538
chr6	85410544	85411386
chr6	85451293	85452062
chr6	85465466	85465755
chr6	85477414	85477732
chr6	85501507	85502068
chr6	85502315	85503013
chr6	85502315	85503013
chr6	85510346	85510984
chr6	85586894	85587481
chr6	85587927	85588238
chr6	85837360	85837612
chr6	85895267	85895506
chr6	85904594	85905238
chr6	85915425	85916297
chr6	85936668	85937396
chr6	85961424	85961892
chr6	86003570	86003875
chr6	86004228	86005032
chr6	86009907	86010382
chr6	86028303	86029015
chr6	86085423	86085969
chr6	86099127	86099428
chr6	86126515	86127433
chr6	86128475	86128892
chr6	86141824	86142254
chr6	86158010	86158230
chr6	86193782	86194229
chr6	86194825	86196309
chr6	86194825	86196309
chr6	86194825	86196309
chr6	86275830	86276075
chr6	86330059	86330303
chr6	86364200	86365853
chr6	86364200	86365853
chr6	86370170	86370524
chr6	86401054	86401454
chr6	86420549	86420812
chr6	86437533	86438006
chr6	86438421	86439077
chr6	86472028	86472766
chr6	86487561	86487801
chr6	86489360	86489621
chr6	86533930	86534161
chr6	86541668	86541895
chr6	86545280	86545677
chr6	86557319	86557583
chr6	86599165	86599615
chr6	86654398	86654676
chr6	86670746	86671441
chr6	86694448	86694921
chr6	86732279	86732548
chr6	86747157	86747608
chr6	86806392	86806841
chr6	86813272	86813660
chr6	86816607	86816867
chr6	86823050	86823292
chr6	86985361	86985626
chr6	87002616	87003277
chr6	87016930	87017330
chr6	87059776	87060033
chr6	87101066	87102148
chr6	87101066	87102148
chr6	87323410	87323664
chr6	87334391	87334980
chr6	87334391	87334980
chr6	87335313	87336515
chr6	87353242	87353474
chr6	87384530	87384753
chr6	87386015	87386859
chr6	87399050	87399659
chr6	87466005	87466602
chr6	87513485	87513719
chr6	87522321	87522653
chr6	87669777	87670629
chr6	87730689	87731498
chr6	87730689	87731498
chr6	87763847	87764238
chr6	87770711	87770963
chr6	87811598	87812106
chr6	87826022	87826242
chr6	87832678	87832957
chr6	87842329	87842551
chr6	87887424	87888031
chr6	87980223	87980644
chr6	87980945	87981250
chr6	87981643	87982350
chr6	87997549	87998451
chr6	88011151	88011396
chr6	88074913	88075514
chr6	88105858	88106582
chr6	88112966	88113645
chr6	88123514	88124318
chr6	88123514	88124318
chr6	88189283	88189961
chr6	88242542	88242914
chr6	88321836	88322117
chr6	88343433	88343691
chr6	88431221	88431547
chr6	88486816	88487281
chr6	88499829	88500615
chr6	88518756	88519148
chr6	88549075	88549639
chr6	88559795	88560035
chr6	88564946	88565434
chr6	88589516	88589812
chr6	88639879	88640319
chr6	88724316	88724928
chr6	88752601	88753073
chr6	88812894	88813292
chr6	88826517	88826954
chr6	88831398	88831971
chr6	88841531	88842914
chr6	88849182	88849675
chr6	88855527	88856020
chr6	88857091	88857462
chr6	88860868	88861357
chr6	88874793	88875018
chr6	88877624	88878125
chr6	88877624	88878125
chr6	88879552	88879815
chr6	88893476	88893995
chr6	88895995	88896252
chr6	88902294	88902820
chr6	88906582	88907283
chr6	88916041	88916610
chr6	88927393	88928001
chr6	88935669	88936208
chr6	88942635	88943213
chr6	88959971	88960333
chr6	88980096	88980540
chr6	89005170	89005408
chr6	89024075	89024309
chr6	89339404	89339732
chr6	89351340	89351769
chr6	89361217	89361451
chr6	89362261	89363318
chr6	89466943	89467342
chr6	89553116	89553750
chr6	89631990	89632550
chr6	89639028	89639537
chr6	89643613	89644632
chr6	89659690	89660057
chr6	89679269	89680629
chr6	89679269	89680629
chr6	89684224	89684570
chr6	90327756	90328051
chr6	90330126	90330422
chr6	90387163	90387382
chr6	90422386	90423093
chr6	90428623	90429173
chr6	90435255	90435516
chr6	90450208	90450461
chr6	90463256	90463536
chr6	90514986	90515473
chr6	90537985	90538357
chr6	90575147	90575913
chr6	90606537	90607648
chr6	90606537	90607648
chr6	90608255	90608527
chr6	90653770	90654040
chr6	90656407	90656662
chr6	90728602	90729079
chr6	90736276	90737979
chr6	90736276	90737979
chr6	90746332	90746923
chr6	90746332	90746923
chr6	90810016	90810337
chr6	90818913	90819515
chr6	90819882	90820285
chr6	90987696	90988980
chr6	90987696	90988980
chr6	91059547	91060138
chr6	91116770	91117503
chr6	91139832	91140306
chr6	91146546	91146869
chr6	91164618	91165639
chr6	91164618	91165639
chr6	91173558	91173962
chr6	91179334	91179643
chr6	91277295	91278025
chr6	91281056	91281932
chr6	91284935	91286071
chr6	91286380	91287170
chr6	91410921	91412184
chr6	91410921	91412184
chr6	91414813	91415275
chr6	91509279	91509790
chr6	91527212	91527830
chr6	91575831	91576373
chr6	91741040	91741588
chr6	91751043	91751352
chr6	91776467	91776992
chr6	91842976	91843261
chr6	91852683	91852912
chr6	91878014	91878496
chr6	91878014	91878496
chr6	91901419	91901963
chr6	92050599	92050874
chr6	92065986	92066598
chr6	92066963	92067877
chr6	92100758	92100992
chr6	92214863	92215179
chr6	92219420	92219881
chr6	92268819	92269419
chr6	92286462	92286909
chr6	92422327	92422557
chr6	92441212	92441558
chr6	92477724	92478035
chr6	92480536	92480917
chr6	92497224	92497443
chr6	92665368	92665833
chr6	92705342	92706370
chr6	92705342	92706370
chr6	92705342	92706370
chr6	92728101	92728649
chr6	92743562	92744025
chr6	92776243	92776756
chr6	92784782	92785265
chr6	92787209	92787853
chr6	92941237	92941634
chr6	92943233	92943492
chr6	93543253	93543607
chr6	93657635	93657995
chr6	93723703	93723946
chr6	93726921	93727178
chr6	93729778	93730028
chr6	93757349	93757827
chr6	93912473	93913247
chr6	94038872	94039210
chr6	94040029	94040501
chr6	94053930	94054368
chr6	94081072	94081596
chr6	94121571	94121886
chr6	94139841	94140178
chr6	94282807	94283047
chr6	94400405	94401355
chr6	94400405	94401355
chr6	94464469	94465181
chr6	94466243	94466875
chr6	94466243	94466875
chr6	94524347	94524784
chr6	94543862	94544304
chr6	94563213	94563558
chr6	94622959	94623368
chr6	94751136	94751408
chr6	94966988	94967502
chr6	94986226	94986763
chr6	95057938	95058458
chr6	95088079	95088799
chr6	95088079	95088799
chr6	95098153	95098788
chr6	95117916	95118184
chr6	95223482	95223884
chr6	95484381	95484794
chr6	95518481	95518734
chr6	95718430	95718835
chr6	96116129	96116499
chr6	96116746	96117345
chr6	96853087	96853379
chr6	97004939	97005508
chr6	97006649	97007161
chr6	97027151	97027748
chr6	97106706	97107397
chr6	97148391	97149305
chr6	97150145	97150531
chr6	97178779	97179129
chr6	97200433	97200765
chr6	97205500	97205934
chr6	97211453	97211671
chr6	97250955	97251423
chr6	97263720	97264041
chr6	97277878	97278321
chr6	97417010	97417351
chr6	97420002	97420534
chr6	97520548	97521023
chr6	97523067	97523647
chr6	97526019	97526671
chr6	97616812	97617190
chr6	97740079	97740529
chr6	97759306	97759730
chr6	97761368	97761612
chr6	98003145	98003632
chr6	98005591	98005883
chr6	98089376	98089671
chr6	98104452	98105993
chr6	98104452	98105993
chr6	98132861	98133321
chr6	98271497	98271922
chr6	98383510	98383738
chr6	98525181	98525696
chr6	98956522	98956794
chr6	98971730	98972227
chr6	99008593	99008920
chr6	99028004	99028375
chr6	99033095	99033527
chr6	99265174	99265490
chr6	99485878	99486121
chr6	99525423	99525698
chr6	99527478	99527796
chr6	99600174	99600650
chr6	99611856	99612249
chr6	99629783	99630072
chr6	99652158	99652716
chr6	99670584	99671259
chr6	99684850	99685290
chr6	99691962	99692613
chr6	99693303	99693562
chr6	99783054	99783273
chr6	99804140	99804806
chr6	99863524	99863759
chr6	99865002	99865399
chr6	99904022	99904494
chr6	99971393	99971619
chr6	100127367	100127687
chr6	100162989	100163517
chr6	100286547	100287004
chr6	100449156	100449442
chr6	100528057	100528281
chr6	100539655	100540189
chr6	100563350	100564232
chr6	100564471	100564716
chr6	100646001	100646323
chr6	100667657	100667928
chr6	100670787	100671416
chr6	100674828	100675575
chr6	100704640	100705130
chr6	100797429	100797651
chr6	100834006	100834597
chr6	100875884	100876329
chr6	100882151	100882934
chr6	100883258	100883664
chr6	101197402	101198102
chr6	101220307	101220617
chr6	101261473	101261903
chr6	101266857	101267278
chr6	101376936	101377520
chr6	101534290	101534796
chr6	101550830	101551234
chr6	101616727	101617089
chr6	101650347	101650667
chr6	101684406	101684760
chr6	101777912	101778194
chr6	101921177	101921416
chr6	102564022	102564739
chr6	102564022	102564739
chr6	102590183	102590417
chr6	103201696	103202047
chr6	103275491	103275957
chr6	103295969	103296398
chr6	103306653	103307286
chr6	103421739	103421984
chr6	103511345	103511564
chr6	103512068	103512549
chr6	103682798	103683246
chr6	103697279	103697817
chr6	103746014	103746510
chr6	104028367	104028891
chr6	104479263	104479601
chr6	105677170	105677570
chr6	106645527	106645929
chr6	106799852	106800524
chr6	106804990	106805262
chr6	106822325	106822736
chr6	107710465	107710739
chr6	108055017	108055413
chr6	108065087	108065975
chr6	108065087	108065975
chr6	108098434	108098887
chr6	108343901	108344276
chr6	108367450	108367804
chr6	108401380	108401674
chr6	108408109	108408569
chr6	108417507	108417903
chr6	108426715	108427088
chr6	108655982	108656206
chr6	108659082	108659611
chr6	108661396	108661975
chr6	108709707	108710502
chr6	108736069	108736603
chr6	108782589	108783356
chr6	108875384	108875631
chr6	108881932	108882214
chr6	108963245	108963756
chr6	109150530	109151125
chr6	112026356	112026653
chr6	112091200	112091467
chr6	112133514	112133862
chr6	112191046	112191446
chr6	112197419	112197948
chr6	112207185	112207712
chr6	112210789	112211124
chr6	112362577	112362986
chr6	112364538	112364960
chr6	112374176	112374661
chr6	112407192	112407466
chr6	112484379	112484607
chr6	112489221	112489497
chr6	112490571	112491363
chr6	112700371	112700875
chr6	112717137	112717601
chr6	112732480	112732780
chr6	112947044	112947585
chr6	113000823	113001330
chr6	113032199	113032447
chr6	113037837	113038506
chr6	113046007	113046266
chr6	113074503	113074849
chr6	113075884	113076763
chr6	113075884	113076763
chr6	113172616	113172965
chr6	113282366	113282605
chr6	113308234	113308490
chr6	113377398	113377646
chr6	113381677	113381947
chr6	113392552	113392829
chr6	113406618	113407004
chr6	113427355	113427710
chr6	113441232	113441518
chr6	113443186	113443413
chr6	113468954	113469908
chr6	113468954	113469908
chr6	113482632	113482853
chr6	113483714	113484103
chr6	113494076	113494990
chr6	113494076	113494990
chr6	113531232	113531485
chr6	113604235	113605108
chr6	113618954	113619260
chr6	113623747	113624257
chr6	113638120	113638657
chr6	113681230	113681808
chr6	113696689	113697376
chr6	113761591	113762200
chr6	113822435	113822764
chr6	113838354	113838821
chr6	113911187	113911457
chr6	113990077	113990420
chr6	114040981	114041468
chr6	114071546	114072094
chr6	114076670	114076918
chr6	114085896	114086158
chr6	114089473	114090072
chr6	114096681	114097025
chr6	114129821	114130075
chr6	114196086	114196320
chr6	114199385	114199714
chr6	114200063	114200331
chr6	114224332	114224786
chr6	114250319	114250839
chr6	114275755	114276196
chr6	114321195	114321492
chr6	114330143	114330368
chr6	114343795	114344170
chr6	114345112	114345542
chr6	114348201	114348500
chr6	114398582	114398932
chr6	114402099	114402481
chr6	114408244	114408471
chr6	114461553	114461871
chr6	114462812	114463137
chr6	114683749	114684082
chr6	114697853	114698348
chr6	114700756	114701022
chr6	114723974	114724248
chr6	114814907	114815151
chr6	114888823	114889343
chr6	114922707	114923058
chr6	114926366	114927152
chr6	114926366	114927152
chr6	114927466	114927740
chr6	114928278	114928862
chr6	114969606	114970129
chr6	114970900	114971356
chr6	115007642	115008171
chr6	115029225	115029909
chr6	115030180	115030404
chr6	115037518	115038346
chr6	115044710	115045015
chr6	115049044	115049383
chr6	115065907	115066344
chr6	115170236	115170463
chr6	115174879	115175253
chr6	115227431	115228028
chr6	115267851	115268359
chr6	115360783	115361141
chr6	115538502	115539379
chr6	115546236	115546490
chr6	115600813	115601591
chr6	115600813	115601591
chr6	115609192	115609535
chr6	115698798	115699140
chr6	115701415	115701634
chr6	115718295	115718515
chr6	115727221	115727465
chr6	115735070	115735297
chr6	115770071	115770426
chr6	115772179	115772839
chr6	115772179	115772839
chr6	115800555	115800890
chr6	115803396	115803913
chr6	115808735	115809451
chr6	115813963	115814444
chr6	115823845	115824297
chr6	115838213	115838492
chr6	115846947	115847401
chr6	115853127	115853506
chr6	115854451	115854746
chr6	115888316	115888638
chr6	115900954	115901437
chr6	115978546	115978925
chr6	115994584	115994883
chr6	116007761	116008274
chr6	116010501	116011010
chr6	116116747	116116984
chr6	116128664	116129069
chr6	116135845	116136329
chr6	116139197	116139578
chr6	116198114	116198516
chr6	116228748	116229127
chr6	116250125	116250363
chr6	116267094	116267377
chr6	116417937	116418286
chr6	116428301	116428520
chr6	116632100	116632574
chr6	116653971	116654575
chr6	116767665	116768161
chr6	116774910	116775194
chr6	116966480	116966779
chr6	117081013	117081333
chr6	117166766	117167569
chr6	117173863	117174308
chr6	117375970	117376374
chr6	117408984	117409207
chr6	117431293	117431573
chr6	117675451	117675834
chr6	117687076	117687346
chr6	117752411	117752632
chr6	117758467	117758904
chr6	117825294	117825846
chr6	117828285	117828651
chr6	117840746	117841541
chr6	117847669	117848101
chr6	117851755	117851994
chr6	117855502	117855793
chr6	117858055	117858371
chr6	117879149	117880004
chr6	117906778	117907058
chr6	117920749	117921723
chr6	117920749	117921723
chr6	117932659	117932988
chr6	118064892	118065393
chr6	118073627	118073868
chr6	118087903	118088273
chr6	118138724	118139234
chr6	118179572	118180168
chr6	118195058	118195539
chr6	118373282	118373693
chr6	118379395	118380013
chr6	118386073	118386363
chr6	118419490	118420414
chr6	118454833	118455537
chr6	118533891	118534121
chr6	118606059	118606383
chr6	118626187	118626696
chr6	118646590	118647080
chr6	118795331	118795624
chr6	118845869	118846135
chr6	118922852	118923260
chr6	119104194	119104761
chr6	119107652	119109683
chr6	119107652	119109683
chr6	119129704	119129987
chr6	119175326	119175768
chr6	119186687	119187009
chr6	119220230	119220724
chr6	119246144	119246424
chr6	119319325	119319718
chr6	119329221	119329471
chr6	119348151	119348703
chr6	119375049	119375340
chr6	119387901	119388198
chr6	119442771	119443576
chr6	119444080	119444649
chr6	119449025	119449523
chr6	119467677	119467961
chr6	119472061	119472691
chr6	119480194	119480452
chr6	119482929	119483417
chr6	119489652	119490180
chr6	119497593	119497820
chr6	119521474	119521766
chr6	119543878	119544251
chr6	119554425	119554837
chr6	119709611	119709967
chr6	119758479	119758948
chr6	119792635	119792912
chr6	119847605	119848157
chr6	119847605	119848157
chr6	119924207	119924604
chr6	120001692	120002234
chr6	120036909	120037450
chr6	120039577	120040081
chr6	120193234	120193483
chr6	120198039	120198396
chr6	120296659	120297079
chr6	120301152	120301482
chr6	120302898	120303262
chr6	120324120	120324870
chr6	120357005	120357563
chr6	120425147	120425392
chr6	120434616	120435052
chr6	120457118	120457875
chr6	120469256	120469485
chr6	120481574	120481831
chr6	120483393	120483808
chr6	120495553	120495772
chr6	120538684	120539607
chr6	120579898	120580454
chr6	120597981	120598240
chr6	120603506	120603780
chr6	120665743	120666216
chr6	120715221	120715475
chr6	120736483	120736976
chr6	120788974	120789262
chr6	120793036	120793266
chr6	120835872	120836219
chr6	120898147	120898577
chr6	120903361	120903809
chr6	120916433	120916654
chr6	120918602	120918866
chr6	120955795	120956032
chr6	120971628	120972148
chr6	120981548	120981887
chr6	121013718	121014187
chr6	121109633	121110213
chr6	121117225	121117519
chr6	121129983	121130587
chr6	121130961	121131479
chr6	121178945	121179355
chr6	121183610	121183853
chr6	121184837	121185096
chr6	121189505	121189723
chr6	121260410	121261116
chr6	121271846	121272463
chr6	121302383	121302716
chr6	121338116	121338548
chr6	121508322	121508629
chr6	121532895	121533265
chr6	121556510	121556780
chr6	121611762	121612184
chr6	122252135	122252551
chr6	122304152	122304791
chr6	122308256	122308867
chr6	122339760	122340293
chr6	122391885	122392472
chr6	122402295	122402634
chr6	122496479	122496968
chr6	122519367	122519796
chr6	122556905	122557324
chr6	122560353	122560903
chr6	122562068	122562918
chr6	122595627	122595940
chr6	122614031	122614375
chr6	122660215	122660908
chr6	122669294	122669924
chr6	122720014	122720350
chr6	122739932	122740435
chr6	122786225	122786781
chr6	122798029	122798307
chr6	122804473	122804753
chr6	122810698	122812189
chr6	122810698	122812189
chr6	122810698	122812189
chr6	122834397	122834812
chr6	122867959	122868191
chr6	122873608	122874785
chr6	122892396	122893025
chr6	123931054	123931284
chr6	124260609	124260990
chr6	124262733	124263035
chr6	124379418	124379679
chr6	124411941	124412179
chr6	124415644	124416225
chr6	124448395	124448958
chr6	124480244	124480619
chr6	124481565	124481982
chr6	124492894	124493209
chr6	124512280	124512810
chr6	124544527	124544766
chr6	124569813	124570461
chr6	124662341	124662828
chr6	124663106	124663740
chr6	124686536	124687005
chr6	124686536	124687005
chr6	124701411	124701723
chr6	124702633	124703205
chr6	124711903	124712441
chr6	124711903	124712441
chr6	124716766	124717290
chr6	124740224	124741042
chr6	124745158	124745979
chr6	124759280	124759775
chr6	124768871	124769089
chr6	124769310	124769535
chr6	124779971	124780368
chr6	124803140	124803375
chr6	124803893	124804393
chr6	124805992	124806430
chr6	124809410	124809918
chr6	124828866	124830204
chr6	124828866	124830204
chr6	124833816	124834088
chr6	124841137	124841368
chr6	124847057	124847748
chr6	124851197	124851575
chr6	124856848	124857728
chr6	124859256	124860306
chr6	124863011	124863994
chr6	124863011	124863994
chr6	124903324	124905022
chr6	124903324	124905022
chr6	124916870	124918094
chr6	124916870	124918094
chr6	124930528	124932324
chr6	124930528	124932324
chr6	124930528	124932324
chr6	124937201	124937472
chr6	124967837	124968133
chr6	124998828	124999225
chr6	125030497	125031074
chr6	125042861	125043086
chr6	125046592	125047404
chr6	125081502	125082424
chr6	125084456	125084918
chr6	125107769	125108033
chr6	125110922	125111312
chr6	125136866	125137451
chr6	125145109	125145777
chr6	125154626	125154896
chr6	125161421	125162519
chr6	125191347	125191829
chr6	125219116	125219391
chr6	125271477	125272050
chr6	125274829	125275578
chr6	125274829	125275578
chr6	125363557	125363779
chr6	125364581	125364872
chr6	125385083	125385328
chr6	125418669	125419476
chr6	125418669	125419476
chr6	125426277	125426988
chr6	125426277	125426988
chr6	125494128	125494500
chr6	125498157	125498515
chr6	125600021	125600601
chr6	125603140	125603692
chr6	125604277	125605004
chr6	125620729	125621246
chr6	125622337	125622714
chr6	125661486	125661953
chr6	125868584	125868846
chr6	126154283	126154670
chr6	126167690	126168242
chr6	126371975	126372322
chr6	126405739	126406137
chr6	126481235	126481627
chr6	126497779	126498328
chr6	126500022	126500586
chr6	126500972	126501224
chr6	126503980	126504223
chr6	126551939	126552454
chr6	126561669	126561925
chr6	126563727	126564234
chr6	126583076	126583508
chr6	126642741	126643077
chr6	126701971	126702682
chr6	126704350	126705057
chr6	126739474	126740108
chr6	126769327	126769867
chr6	126791892	126792317
chr6	126938103	126938459
chr6	126939238	126939719
chr6	126940423	126940793
chr6	126948290	126948714
chr6	126955401	126956257
chr6	127034834	127035224
chr6	127079725	127080572
chr6	127105119	127105483
chr6	127109606	127109939
chr6	127114667	127114930
chr6	127142021	127142785
chr6	127142021	127142785
chr6	127147584	127148271
chr6	127148957	127149258
chr6	127266782	127267205
chr6	127325004	127325432
chr6	127359241	127359700
chr6	127379516	127379890
chr6	127446258	127446801
chr6	127502391	127503064
chr6	127524435	127524815
chr6	127541736	127542495
chr6	127555136	127555365
chr6	127561162	127561967
chr6	127582629	127583421
chr6	127617577	127617981
chr6	127625070	127625613
chr6	127670072	127670413
chr6	127767034	127767428
chr6	127879506	127879837
chr6	127920682	127921106
chr6	127945721	127946343
chr6	127965480	127965948
chr6	127970011	127970651
chr6	128028120	128028523
chr6	128031408	128031880
chr6	128032139	128032800
chr6	128034384	128035373
chr6	128034384	128035373
chr6	128036063	128036327
chr6	128063538	128063902
chr6	128091443	128092022
chr6	128099913	128100312
chr6	128143541	128144103
chr6	128169048	128169546
chr6	128200695	128201746
chr6	128200695	128201746
chr6	128227393	128227990
chr6	128234293	128234541
chr6	128308402	128308695
chr6	128318311	128318816
chr6	128324126	128324447
chr6	128355584	128356006
chr6	128359086	128359421
chr6	128362584	128362950
chr6	128411076	128411536
chr6	128438447	128438966
chr6	128446157	128446540
chr6	128469665	128469963
chr6	128479755	128480200
chr6	128604605	128604865
chr6	128629988	128630582
chr6	128753823	128754414
chr6	128760305	128760523
chr6	128760747	128761433
chr6	128763885	128764640
chr6	128766810	128767133
chr6	128799521	128800109
chr6	128803111	128803693
chr6	128805165	128805538
chr6	128807075	128807361
chr6	128839517	128839843
chr6	128843256	128843572
chr6	128845254	128846224
chr6	128845254	128846224
chr6	128850021	128850368
chr6	128854018	128854514
chr6	129066947	129067322
chr6	129088253	129088520
chr6	129180337	129180618
chr6	129237797	129238321
chr6	129254959	129255323
chr6	129256058	129256354
chr6	129365803	129366348
chr6	129393044	129393573
chr6	129423680	129423990
chr6	129476693	129477087
chr6	129517947	129518498
chr6	129544200	129544590
chr6	129559214	129559724
chr6	131290473	131290857
chr6	131353542	131354127
chr6	131367043	131367507
chr6	131382250	131382548
chr6	131418889	131419161
chr6	131466753	131467196
chr6	131513321	131513567
chr6	133105243	133105824
chr6	133105243	133105824
chr6	133875847	133876491
chr6	133904430	133904953
chr6	133960690	133961297
chr6	134366131	134366425
chr6	134389354	134390047
chr6	134402949	134403262
chr6	134425024	134425574
chr6	134453992	134454318
chr6	134615099	134615741
chr6	134631968	134632345
chr6	134640571	134641397
chr6	134659159	134659799
chr6	134780023	134780267
chr6	134794082	134794545
chr6	134822882	134823131
chr6	134828299	134828679
chr6	134829911	134830583
chr6	134848251	134848604
chr6	134863106	134864019
chr6	134863106	134864019
chr6	134873132	134873603
chr6	134898275	134898632
chr6	134920076	134920561
chr6	134921055	134921456
chr6	134947494	134947833
chr6	134959866	134960087
chr6	134983409	134984165
chr6	134984915	134985190
chr6	135011184	135011828
chr6	135026115	135026770
chr6	135087537	135088163
chr6	135144461	135145146
chr6	135148637	135148895
chr6	135184019	135184335
chr6	135198280	135198541
chr6	135236694	135236912
chr6	135249721	135250046
chr6	135254203	135254454
chr6	135369480	135369883
chr6	135377738	135378185
chr6	135400231	135400779
chr6	135411164	135411454
chr6	135417493	135417736
chr6	135444519	135445028
chr6	135524953	135525205
chr6	135828029	135828308
chr6	135833624	135833865
chr6	135907415	135907922
chr6	135914651	135914967
chr6	135958178	135958474
chr6	136042425	136042660
chr6	136087818	136088129
chr6	136096304	136096527
chr6	136117429	136117703
chr6	136121735	136121967
chr6	136130549	136130827
chr6	136167391	136167664
chr6	136173341	136173978
chr6	136293753	136294046
chr6	136353707	136354272
chr6	136353707	136354272
chr6	136422337	136422826
chr6	136465915	136466303
chr6	136467243	136467752
chr6	136470035	136470302
chr6	136518376	136519584
chr6	136518376	136519584
chr6	136548862	136549137
chr6	136555710	136555995
chr6	136620829	136621076
chr6	136644289	136644546
chr6	136742717	136743218
chr6	136805127	136805410
chr6	136828268	136828660
chr6	136847800	136848215
chr6	136860896	136861437
chr6	136920533	136921030
chr6	136968803	136969271
chr6	136980378	136980956
chr6	136999773	137000102
chr6	137098807	137099313
chr6	137169383	137170055
chr6	137191904	137192642
chr6	137206040	137206421
chr6	137252192	137252452
chr6	137397398	137397685
chr6	137412159	137412453
chr6	137414516	137414939
chr6	137455578	137456111
chr6	137469600	137469825
chr6	137649090	137649499
chr6	137723617	137724347
chr6	137747556	137747970
chr6	137756309	137756740
chr6	137870782	137871084
chr6	137989896	137990127
chr6	138037606	138037952
chr6	138153103	138153495
chr6	138163932	138164204
chr6	138171838	138172077
chr6	138366285	138366529
chr6	138420477	138420697
chr6	138436872	138437126
chr6	138477627	138477893
chr6	138914984	138915285
chr6	139248717	139249293
chr6	139391354	139391728
chr6	139461133	139461428
chr6	139538556	139538821
chr6	139577339	139577874
chr6	139589165	139589843
chr6	139596342	139596731
chr6	139655429	139655718
chr6	139662418	139662759
chr6	139874545	139874806
chr6	139966505	139966768
chr6	140212527	140212761
chr6	140423929	140425237
chr6	140423929	140425237
chr6	140443214	140443791
chr6	140475328	140476005
chr6	140500822	140501190
chr6	140517191	140517546
chr6	140554256	140554708
chr6	140577456	140577753
chr6	140600699	140600952
chr6	140605249	140605502
chr6	140623938	140624169
chr6	140632375	140632744
chr6	140645942	140646259
chr6	140662713	140663067
chr6	140705905	140706261
chr6	140712698	140713109
chr6	140714958	140715427
chr6	140729386	140729653
chr6	140766322	140766748
chr6	140798913	140799163
chr6	140853522	140853808
chr6	140897236	140897482
chr6	140924537	140924863
chr6	141249801	141250180
chr6	141375246	141375488
chr6	141430216	141430519
chr6	141433166	141433408
chr6	141447548	141448006
chr6	141487266	141487648
chr6	141488721	141488972
chr6	141576629	141577087
chr6	142040450	142041031
chr6	142343612	142343953
chr6	142363047	142363304
chr6	142515025	142515347
chr6	142519078	142519519
chr6	142524733	142525282
chr6	142701708	142701939
chr6	142735298	142735773
chr6	142744337	142744636
chr6	142773616	142774009
chr6	142779309	142779805
chr6	142814396	142815202
chr6	142858950	142859226
chr6	142964166	142964486
chr6	142964815	142965558
chr6	142988818	142989054
chr6	143020654	143021066
chr6	143035373	143035628
chr6	143100206	143100530
chr6	143166635	143166900
chr6	143175166	143175913
chr6	143184828	143185172
chr6	143219346	143219811
chr6	143279306	143279576
chr6	143320072	143320899
chr6	143320072	143320899
chr6	143327829	143328129
chr6	143329147	143329424
chr6	143482335	143482593
chr6	143609077	143609400
chr6	144204100	144204618
chr6	144204100	144204618
chr6	144281800	144282063
chr6	144338976	144339459
chr6	144339692	144339979
chr6	144429320	144429559
chr6	144498170	144498534
chr6	144597001	144597284
chr6	144666675	144666920
chr6	144814841	144815272
chr6	144932428	144932741
chr6	144961644	144962380
chr6	144961644	144962380
chr6	144964194	144964514
chr6	144970953	144971215
chr6	145009903	145010801
chr6	145009903	145010801
chr6	145015070	145015327
chr6	145022882	145023697
chr6	145048060	145048750
chr6	145048060	145048750
chr6	145088273	145089030
chr6	145179643	145180110
chr6	145186969	145187662
chr6	145242334	145243012
chr6	145249965	145250697
chr6	145249965	145250697
chr6	145250923	145251144
chr6	145340729	145340977
chr6	145341307	145342279
chr6	145341307	145342279
chr6	145353822	145354138
chr6	145359972	145360495
chr6	145420458	145420700
chr6	145441690	145442074
chr6	145442667	145443107
chr6	145546128	145546574
chr6	145655739	145655975
chr6	145656815	145657083
chr6	145746646	145747010
chr6	145748262	145748546
chr6	145750591	145750827
chr6	145793219	145793639
chr6	145794752	145794997
chr6	145815120	145815419
chr6	145823913	145824233
chr6	145830073	145830536
chr6	145860546	145860806
chr6	145863107	145863356
chr6	145863726	145864209
chr6	146008463	146008784
chr6	146079294	146079695
chr6	146272189	146272726
chr6	146281396	146281958
chr6	146344795	146345036
chr6	146405376	146405749
chr6	146409801	146410710
chr6	146409801	146410710
chr6	146429918	146430240
chr6	146502121	146502536
chr6	146577426	146577804
chr6	146634262	146634749
chr6	146660678	146661007
chr6	146725004	146725222
chr6	146762237	146762829
chr6	146824938	146825419
chr6	146833437	146833975
chr6	146978839	146979214
chr6	146994189	146994600
chr6	147008178	147008496
chr6	147042495	147042984
chr6	147116623	147116970
chr6	147240311	147240655
chr6	147263979	147264382
chr6	147475668	147476619
chr6	147475668	147476619
chr6	147664384	147664745
chr6	147810717	147811027
chr6	147953290	147953632
chr6	148136074	148136335
chr6	148214748	148215215
chr6	148225738	148226080
chr6	148242325	148242548
chr6	148248567	148249047
chr6	148354497	148354741
chr6	148448211	148448478
chr6	148687783	148688055
chr6	148705779	148706083
chr6	148751396	148751780
chr6	148896112	148896500
chr6	148913934	148914374
chr6	148916921	148917252
chr6	148940511	148940734
chr6	148993752	148994030
chr6	148997356	148997714
chr6	149010410	149011188
chr6	149100539	149101557
chr6	149119883	149120246
chr6	149132334	149133020
chr6	149132334	149133020
chr6	149188641	149189044
chr6	149375251	149375524
chr6	149408841	149409160
chr6	149439212	149439469
chr7	3221834	3222359
chr7	3262837	3263090
chr7	3300255	3300629
chr7	3302384	3303106
chr7	3330093	3330617
chr7	3331621	3332011
chr7	3350277	3350498
chr7	3376913	3377152
chr7	3398429	3398713
chr7	3411987	3412475
chr7	3448692	3449203
chr7	3601091	3601764
chr7	3616752	3617373
chr7	3644566	3644853
chr7	3666849	3667106
chr7	3674724	3675449
chr7	3692669	3693188
chr7	3703761	3704543
chr7	4026820	4027260
chr7	4103357	4103961
chr7	4119093	4119925
chr7	4123847	4124626
chr7	4130989	4131472
chr7	4145723	4146277
chr7	4153742	4153969
chr7	4427092	4427675
chr7	4431573	4431950
chr7	4460557	4460856
chr7	4471052	4471732
chr7	4479588	4480137
chr7	4501797	4502209
chr7	4509866	4510296
chr7	4513248	4513692
chr7	4524327	4524598
chr7	4526212	4526788
chr7	4546476	4547554
chr7	4546476	4547554
chr7	4556495	4557244
chr7	4623916	4624165
chr7	4658789	4659288
chr7	4684971	4685277
chr7	4705020	4705463
chr7	4739967	4740402
chr7	4788993	4789528
chr7	4795990	4796347
chr7	4806628	4807135
chr7	4812411	4813147
chr7	4812411	4813147
chr7	4835891	4836886
chr7	4835891	4836886
chr7	4865055	4865522
chr7	4899726	4900153
chr7	4901178	4901618
chr7	4922852	4924674
chr7	4922852	4924674
chr7	4938439	4938865
chr7	4940163	4940649
chr7	4943128	4943512
chr7	5008265	5008526
chr7	5017445	5017720
chr7	5020205	5020591
chr7	5047375	5047631
chr7	5053115	5053440
chr7	5060085	5061338
chr7	5060085	5061338
chr7	6127027	6127521
chr7	6172237	6172477
chr7	6174343	6174669
chr7	6189499	6189808
chr7	6191380	6191896
chr7	6194139	6194443
chr7	6240836	6241168
chr7	6265769	6265993
chr7	6282686	6284350
chr7	6282686	6284350
chr7	6286144	6286550
chr7	6359166	6359632
chr7	6363012	6363526
chr7	6383131	6383594
chr7	6430318	6430683
chr7	6434430	6435023
chr7	6526198	6526461
chr7	6586335	6586773
chr7	6659654	6660000
chr7	6696425	6696895
chr7	6727041	6728228
chr7	6727041	6728228
chr7	6728974	6729572
chr7	6918167	6918838
chr7	6937093	6937559
chr7	6940713	6941144
chr7	7120776	7121118
chr7	7136321	7136804
chr7	7171256	7171682
chr7	7188192	7188746
chr7	7278010	7278789
chr7	7295546	7295850
chr7	7298462	7298815
chr7	7299138	7299865
chr7	12478008	12478671
chr7	12478008	12478671
chr7	12774580	12775109
chr7	12834676	12835015
chr7	12880796	12881273
chr7	12894307	12894627
chr7	12909050	12909899
chr7	12910892	12911129
chr7	12913532	12913955
chr7	12921822	12922460
chr7	12992402	12992637
chr7	13008877	13010439
chr7	13008877	13010439
chr7	13008877	13010439
chr7	13024120	13025187
chr7	13024120	13025187
chr7	13024120	13025187
chr7	13030967	13031660
chr7	13044115	13044379
chr7	13046141	13046435
chr7	13056908	13057198
chr7	13278652	13279017
chr7	13288593	13288982
chr7	14593031	14593366
chr7	15912063	15912738
chr7	15913912	15914710
chr7	15929892	15930188
chr7	15948284	15948757
chr7	15967307	15967738
chr7	15973376	15973863
chr7	15974665	15975185
chr7	15975866	15976408
chr7	15982988	15983400
chr7	16051837	16052389
chr7	16097685	16098807
chr7	16097685	16098807
chr7	16119895	16120556
chr7	16129680	16130120
chr7	16153529	16153988
chr7	16174544	16175573
chr7	16192272	16192678
chr7	16222008	16222409
chr7	16263020	16263429
chr7	16290508	16290736
chr7	16294486	16295479
chr7	16309342	16310464
chr7	16309342	16310464
chr7	16313679	16314479
chr7	16313679	16314479
chr7	16326282	16326554
chr7	16359452	16359680
chr7	16373737	16374138
chr7	16376522	16376900
chr7	16395876	16396420
chr7	16398334	16398559
chr7	16401198	16401422
chr7	16426091	16426592
chr7	16463163	16463608
chr7	16465020	16465655
chr7	16466499	16466822
chr7	16471536	16471897
chr7	16491677	16492180
chr7	16493386	16493753
chr7	16507276	16507802
chr7	16614339	16615114
chr7	16615376	16615635
chr7	16616911	16617358
chr7	16618653	16619281
chr7	16628087	16628545
chr7	16629443	16630092
chr7	16695103	16695325
chr7	16728528	16729143
chr7	16746001	16746541
chr7	16780994	16781348
chr7	16804637	16805137
chr7	16808009	16808335
chr7	16809704	16810172
chr7	16811062	16811685
chr7	16812485	16812902
chr7	16816495	16817050
chr7	16848672	16848910
chr7	16858340	16858726
chr7	16860236	16860633
chr7	16874142	16875284
chr7	16874142	16875284
chr7	16877569	16878028
chr7	16891728	16892613
chr7	16894963	16895474
chr7	16911811	16912035
chr7	16913693	16914272
chr7	16923684	16924311
chr7	16923684	16924311
chr7	16927229	16927714
chr7	16930684	16931303
chr7	16931866	16932541
chr7	16932800	16933461
chr7	16937229	16937677
chr7	16946351	16946847
chr7	16950093	16950675
chr7	16951351	16951718
chr7	16999350	17000248
chr7	17002162	17003191
chr7	17007415	17007765
chr7	17015483	17015788
chr7	17027094	17027705
chr7	17050845	17051249
chr7	17061237	17061524
chr7	17066349	17066848
chr7	17073760	17074340
chr7	18749833	18750232
chr7	18828717	18829050
chr7	18868614	18868907
chr7	18873276	18873968
chr7	18890712	18890963
chr7	18891984	18892687
chr7	18896545	18897035
chr7	18924964	18925466
chr7	18957969	18958532
chr7	18970988	18971277
chr7	18989914	18990341
chr7	18998933	18999211
chr7	19003939	19004311
chr7	19006297	19007045
chr7	19023452	19024010
chr7	19027177	19027429
chr7	19029260	19029684
chr7	19054119	19054811
chr7	19056764	19057055
chr7	19068128	19069822
chr7	19068128	19069822
chr7	19068128	19069822
chr7	19073513	19073871
chr7	19074554	19074783
chr7	19088765	19089331
chr7	19093049	19093508
chr7	19118315	19118810
chr7	19131344	19132030
chr7	19137357	19137953
chr7	19157289	19158440
chr7	19157289	19158440
chr7	19167066	19167324
chr7	19172849	19173439
chr7	19178360	19179633
chr7	19178360	19179633
chr7	19189545	19189846
chr7	19194704	19194996
chr7	19196695	19197071
chr7	19198100	19198393
chr7	19208912	19209222
chr7	19212487	19212726
chr7	19220206	19220458
chr7	19226459	19226821
chr7	19227589	19228254
chr7	19239356	19240010
chr7	19271817	19272085
chr7	19281685	19282408
chr7	19284737	19285311
chr7	19295720	19296389
chr7	19297050	19297290
chr7	19299178	19299580
chr7	19300431	19301237
chr7	19303645	19304218
chr7	19308014	19308288
chr7	19308553	19308829
chr7	19310120	19310772
chr7	19342499	19343150
chr7	19343411	19343864
chr7	19361657	19362194
chr7	19363899	19364211
chr7	19366109	19366364
chr7	19369887	19370547
chr7	19379723	19379979
chr7	19400971	19401295
chr7	19405199	19405865
chr7	19432044	19432798
chr7	19432044	19432798
chr7	19443211	19444361
chr7	19457855	19458522
chr7	19461345	19461914
chr7	19473960	19474443
chr7	19491779	19492095
chr7	19503417	19503947
chr7	19507073	19507336
chr7	19523917	19524674
chr7	19543679	19544023
chr7	19558915	19559408
chr7	19573358	19573695
chr7	19589166	19590625
chr7	19589166	19590625
chr7	19604084	19605043
chr7	19604084	19605043
chr7	19618977	19619920
chr7	19644599	19644822
chr7	19664656	19665009
chr7	19665300	19665913
chr7	19668810	19669855
chr7	19668810	19669855
chr7	19698101	19698504
chr7	19700896	19701625
chr7	19705796	19706095
chr7	19712340	19712837
chr7	19713183	19713628
chr7	19740294	19740551
chr7	19749419	19750708
chr7	19749419	19750708
chr7	19752781	19753050
chr7	19753459	19753687
chr7	19784921	19785192
chr7	19789836	19790574
chr7	19797220	19797614
chr7	19800771	19801120
chr7	19802819	19803354
chr7	19843538	19844041
chr7	19849601	19849879
chr7	19872244	19872571
chr7	19876056	19876678
chr7	19889860	19890180
chr7	19910817	19911090
chr7	19956438	19956886
chr7	24207774	24208077
chr7	24237300	24237729
chr7	24299334	24299807
chr7	24325944	24326171
chr7	24335790	24336464
chr7	24361035	24361313
chr7	24364705	24365160
chr7	24377193	24377651
chr7	24384701	24385434
chr7	24402881	24403249
chr7	24406909	24407440
chr7	24441722	24442201
chr7	24463400	24463695
chr7	24469171	24469518
chr7	24472972	24473311
chr7	24473835	24474317
chr7	24475179	24475579
chr7	24481213	24481873
chr7	24500941	24501266
chr7	24501501	24501884
chr7	24531565	24532183
chr7	24533277	24533525
chr7	24557259	24557517
chr7	24564608	24565035
chr7	24572473	24572827
chr7	24591983	24592208
chr7	24600726	24601486
chr7	24642370	24642717
chr7	24653653	24654102
chr7	24662568	24662951
chr7	24817491	24817902
chr7	24845769	24846118
chr7	24883640	24884427
chr7	24890334	24890983
chr7	24904085	24905406
chr7	24904085	24905406
chr7	24950188	24950759
chr7	24965061	24965690
chr7	24971262	24971642
chr7	24972460	24972869
chr7	24975085	24975670
chr7	24976050	24976406
chr7	24984190	24984655
chr7	24985841	24986194
chr7	25009962	25010759
chr7	25026106	25026347
chr7	25030045	25030660
chr7	25035856	25036390
chr7	25076790	25077491
chr7	25081924	25083012
chr7	25081924	25083012
chr7	25086670	25087148
chr7	25094293	25094539
chr7	25105783	25106281
chr7	25106652	25106879
chr7	25132985	25133627
chr7	25179193	25180089
chr7	25179193	25180089
chr7	25181440	25181698
chr7	25187557	25188201
chr7	25221241	25221956
chr7	25232330	25232683
chr7	25239125	25239703
chr7	25241064	25241451
chr7	25278086	25279454
chr7	25278086	25279454
chr7	25278086	25279454
chr7	25281867	25282518
chr7	25281867	25282518
chr7	25282870	25283114
chr7	25287078	25287321
chr7	25297471	25298213
chr7	25316176	25317068
chr7	25319447	25319689
chr7	25333513	25334049
chr7	25367585	25368028
chr7	25377258	25377674
chr7	25379293	25380088
chr7	25402778	25403036
chr7	25409257	25409749
chr7	25424385	25425002
chr7	25479490	25479777
chr7	25599584	25600200
chr7	25625916	25626175
chr7	25680001	25680225
chr7	25680590	25680969
chr7	25686585	25687171
chr7	25687900	25688546
chr7	25704761	25705285
chr7	25719892	25720481
chr7	25754028	25755692
chr7	25754028	25755692
chr7	25754028	25755692
chr7	25755964	25756579
chr7	25805357	25805977
chr7	25847932	25848539
chr7	25869884	25870119
chr7	26775885	26776156
chr7	26778611	26778907
chr7	26780590	26781145
chr7	27132538	27132982
chr7	27159678	27160336
chr7	27178699	27179395
chr7	27184882	27185408
chr7	27189525	27189888
chr7	27232896	27233247
chr7	27244023	27244464
chr7	27249198	27249434
chr7	27255737	27256044
chr7	27271549	27271781
chr7	27273695	27274283
chr7	27277169	27277588
chr7	27284750	27285308
chr7	27285696	27286141
chr7	27302133	27302586
chr7	27306114	27306490
chr7	27329067	27329782
chr7	27332303	27333354
chr7	27333612	27333961
chr7	27334756	27335017
chr7	27335778	27336697
chr7	27342525	27342757
chr7	27356825	27357103
chr7	27359165	27359456
chr7	27378447	27378827
chr7	27384709	27385191
chr7	27396455	27396888
chr7	27397641	27398073
chr7	27402710	27403174
chr7	27404537	27404785
chr7	27405394	27405675
chr7	27408708	27409264
chr7	27429179	27429414
chr7	27437572	27437818
chr7	27440021	27440395
chr7	27446021	27446241
chr7	27447355	27448310
chr7	27447355	27448310
chr7	27449172	27449707
chr7	27473534	27473815
chr7	27474681	27475110
chr7	27486883	27487900
chr7	27490911	27491431
chr7	27507628	27508993
chr7	27507628	27508993
chr7	27526281	27526921
chr7	27530969	27531282
chr7	27576935	27577226
chr7	27587700	27588035
chr7	27590876	27591140
chr7	27644578	27645047
chr7	27651025	27651466
chr7	27653232	27655092
chr7	27653232	27655092
chr7	27653232	27655092
chr7	27653232	27655092
chr7	27685397	27686135
chr7	27691096	27691377
chr7	27725588	27726126
chr7	27731176	27731878
chr7	28050052	28050801
chr7	28052588	28052964
chr7	28100704	28101039
chr7	28137716	28138086
chr7	28148272	28148785
chr7	28151745	28152237
chr7	28168523	28169154
chr7	28201944	28202166
chr7	28210666	28210997
chr7	28219337	28219612
chr7	28269420	28269659
chr7	28271849	28272143
chr7	28277284	28278297
chr7	28290194	28290550
chr7	28293751	28294049
chr7	28298797	28299560
chr7	28298797	28299560
chr7	28301829	28302649
chr7	28311951	28312349
chr7	28339250	28339877
chr7	28339250	28339877
chr7	28344518	28345232
chr7	28348594	28348920
chr7	28372060	28373625
chr7	28372060	28373625
chr7	28386353	28387537
chr7	28386353	28387537
chr7	28387864	28388101
chr7	28436048	28437542
chr7	28436048	28437542
chr7	28446348	28446920
chr7	28490582	28490830
chr7	28527942	28528400
chr7	28546034	28546256
chr7	28568170	28568706
chr7	28598103	28598551
chr7	28600994	28602173
chr7	28600994	28602173
chr7	28675786	28676044
chr7	28692897	28693186
chr7	28693437	28693714
chr7	28711099	28711337
chr7	28716699	28717055
chr7	28726628	28727164
chr7	28741449	28742521
chr7	28780081	28780444
chr7	28793948	28794179
chr7	28796645	28797114
chr7	28810587	28811267
chr7	28813010	28813413
chr7	28860948	28861234
chr7	28865900	28866339
chr7	28867600	28868110
chr7	28893738	28894030
chr7	28972392	28973545
chr7	28981958	28982187
chr7	28991736	28991986
chr7	29014999	29015303
chr7	29032716	29032954
chr7	29039438	29040038
chr7	29041209	29041432
chr7	29042908	29043218
chr7	29049507	29049760
chr7	29050883	29051185
chr7	29061454	29062102
chr7	29072776	29073101
chr7	29155519	29156420
chr7	29155519	29156420
chr7	29178103	29178533
chr7	29180503	29181276
chr7	29234745	29234991
chr7	29237240	29237520
chr7	29238320	29238729
chr7	29247326	29247879
chr7	29248703	29248953
chr7	29281209	29281656
chr7	29288924	29289328
chr7	29297006	29297369
chr7	29301033	29301845
chr7	29303693	29304218
chr7	29305508	29305753
chr7	29306535	29308202
chr7	29306535	29308202
chr7	29306535	29308202
chr7	29306535	29308202
chr7	29319562	29319804
chr7	29332395	29332667
chr7	29336873	29337137
chr7	29363936	29364523
chr7	29375647	29375894
chr7	29383077	29383797
chr7	29384272	29384664
chr7	29522188	29522702
chr7	29523481	29524134
chr7	29816141	29816418
chr7	29952931	29953260
chr7	29953679	29954149
chr7	29954784	29955059
chr7	29983484	29984155
chr7	29988621	29988885
chr7	30050919	30051387
chr7	30064641	30064968
chr7	30067031	30067437
chr7	30090753	30091665
chr7	30090753	30091665
chr7	30094835	30095243
chr7	30096939	30097182
chr7	30181148	30181772
chr7	30198656	30199104
chr7	30205505	30205786
chr7	30215521	30215793
chr7	30216567	30217354
chr7	30225274	30225536
chr7	30232847	30233353
chr7	30291619	30292120
chr7	30300840	30301372
chr7	30306160	30306392
chr7	30325395	30325711
chr7	30331931	30332414
chr7	30336352	30336867
chr7	30347715	30348267
chr7	30353359	30353757
chr7	30373272	30373962
chr7	30431798	30432203
chr7	30440458	30441150
chr7	30472433	30472795
chr7	30490161	30490646
chr7	30492693	30493242
chr7	30501261	30501500
chr7	30518268	30518608
chr7	30549296	30549523
chr7	30551402	30552722
chr7	30551402	30552722
chr7	30557252	30557584
chr7	30588315	30590056
chr7	30588315	30590056
chr7	30588315	30590056
chr7	30607923	30608188
chr7	30613480	30614018
chr7	30619233	30619515
chr7	30634590	30635045
chr7	30729539	30730044
chr7	30805912	30806277
chr7	30859229	30860346
chr7	30859229	30860346
chr7	30955630	30956652
chr7	30973836	30974408
chr7	31051295	31051754
chr7	31052762	31053055
chr7	31059021	31059446
chr7	31078013	31078474
chr7	31096333	31096759
chr7	31097585	31098118
chr7	31098659	31099047
chr7	31105253	31105771
chr7	31130618	31131377
chr7	31139722	31140165
chr7	31149581	31150054
chr7	31150612	31151252
chr7	31150612	31151252
chr7	31177007	31177588
chr7	31208258	31208585
chr7	34123380	34123861
chr7	34166940	34167267
chr7	34196424	34196657
chr7	34198337	34198689
chr7	34222452	34222727
chr7	34230115	34230804
chr7	34251906	34252444
chr7	34266116	34266369
chr7	34352153	34352393
chr7	34355577	34355969
chr7	34407304	34408040
chr7	34438723	34439366
chr7	34462150	34462417
chr7	34484881	34485113
chr7	34493900	34494288
chr7	34507405	34507630
chr7	34559010	34559270
chr7	34570290	34570771
chr7	34594573	34594849
chr7	34630359	34630752
chr7	34655218	34656068
chr7	34671580	34672470
chr7	34675820	34676631
chr7	34677060	34677434
chr7	34680920	34681276
chr7	34709503	34709757
chr7	34719567	34720012
chr7	34749712	34750009
chr7	34786474	34786715
chr7	34787261	34787493
chr7	34790531	34790808
chr7	34812620	34813611
chr7	34812620	34813611
chr7	34919855	34920074
chr7	35000813	35001152
chr7	35025765	35026453
chr7	35026752	35027135
chr7	35055803	35056277
chr7	35086475	35086827
chr7	35118040	35119702
chr7	35118040	35119702
chr7	35118040	35119702
chr7	35169250	35169865
chr7	35171678	35172319
chr7	35176933	35177375
chr7	35185211	35186471
chr7	35185211	35186471
chr7	35185211	35186471
chr7	35185211	35186471
chr7	35230337	35230726
chr7	35251883	35252545
chr7	35264841	35265163
chr7	35266657	35267035
chr7	35269382	35269636
chr7	35297978	35298294
chr7	35333109	35334188
chr7	35333109	35334188
chr7	35392685	35393350
chr7	35545790	35546358
chr7	35570869	35571292
chr7	35582747	35583056
chr7	35628505	35628926
chr7	35634724	35635023
chr7	35636201	35636824
chr7	35647425	35647855
chr7	35650669	35651155
chr7	35651635	35651886
chr7	35659231	35659593
chr7	35686641	35687234
chr7	35723102	35723349
chr7	35740941	35741219
chr7	35757186	35757478
chr7	35759694	35759922
chr7	35790203	35790664
chr7	35823910	35824325
chr7	35830225	35830520
chr7	35879874	35880481
chr7	35901832	35902290
chr7	35958739	35959167
chr7	36071818	36072038
chr7	36236771	36237041
chr7	36467206	36467461
chr7	36690410	36690824
chr7	36696002	36696428
chr7	36697209	36697545
chr7	36709261	36709668
chr7	36717250	36717613
chr7	36736285	36736567
chr7	37259351	37259651
chr7	37343444	37344014
chr7	37345631	37346470
chr7	37357578	37358066
chr7	37358530	37358815
chr7	37360028	37360677
chr7	37369652	37370062
chr7	37373809	37374294
chr7	37471752	37471974
chr7	37624808	37625231
chr7	37770100	37770805
chr7	37775484	37775878
chr7	37893965	37894258
chr7	37923063	37923322
chr7	37934878	37935314
chr7	37999763	38000067
chr7	38019000	38019534
chr7	38019000	38019534
chr7	38060961	38061661
chr7	38073793	38074288
chr7	38085918	38086276
chr7	38107290	38107658
chr7	38118722	38118989
chr7	38131286	38131544
chr7	38141703	38142431
chr7	38147587	38147811
chr7	38161511	38161751
chr7	38167610	38168068
chr7	38174448	38174757
chr7	38182433	38183094
chr7	38183680	38184303
chr7	38183680	38184303
chr7	38191425	38191926
chr7	38200597	38201492
chr7	38204406	38204685
chr7	38267034	38267431
chr7	38271140	38271457
chr7	38282251	38282502
chr7	39517614	39518142
chr7	39543956	39544697
chr7	39552475	39552857
chr7	39588619	39588913
chr7	39596479	39596794
chr7	39655025	39655461
chr7	39716446	39716727
chr7	39848167	39848521
chr7	40273396	40273791
chr7	40383385	40383674
chr7	40671079	40671404
chr7	40687095	40687343
chr7	40842152	40842374
chr7	40898835	40899451
chr7	40901161	40901787
chr7	40942473	40942999
chr7	41393171	41393684
chr7	41500253	41500667
chr7	41632670	41633053
chr7	42505538	42505872
chr7	42692843	42693085
chr7	43283133	43283622
chr7	43312634	43313142
chr7	43378223	43378642
chr7	43422978	43423352
chr7	43465119	43465823
chr7	43466255	43466864
chr7	43470402	43470781
chr7	43495317	43495614
chr7	43562185	43562463
chr7	43678527	43678863
chr7	43680963	43681523
chr7	43782417	43782927
chr7	43873235	43873545
chr7	43894726	43895201
chr7	43919883	43920200
chr7	44246173	44246528
chr7	44262470	44263363
chr7	44304624	44305596
chr7	44304624	44305596
chr7	44312022	44312281
chr7	44317968	44318286
chr7	44320837	44321177
chr7	44351049	44351799
chr7	44361034	44361348
chr7	44363150	44363562
chr7	44398626	44399053
chr7	44405491	44405838
chr7	44428954	44429663
chr7	44436281	44436562
chr7	44443462	44444170
chr7	44462713	44462966
chr7	44466743	44467057
chr7	44484918	44485578
chr7	44496142	44497035
chr7	44496142	44497035
chr7	44501624	44502135
chr7	44519526	44519792
chr7	44521674	44522146
chr7	44527289	44527991
chr7	44548739	44549422
chr7	44561023	44561513
chr7	44589294	44589598
chr7	44591531	44591780
chr7	44593862	44594163
chr7	44604014	44604390
chr7	44617227	44617515
chr7	44647188	44647736
chr7	44650005	44650436
chr7	44655525	44655748
chr7	44670926	44671308
chr7	44701923	44702153
chr7	44704270	44704712
chr7	44724270	44724671
chr7	44744966	44745597
chr7	44818080	44818541
chr7	44821663	44822141
chr7	44823504	44824047
chr7	44824779	44825486
chr7	44848475	44848922
chr7	44850018	44850514
chr7	44856935	44857327
chr7	44860346	44861144
chr7	44869197	44869573
chr7	44869941	44870174
chr7	44871864	44872204
chr7	44895918	44896567
chr7	44898740	44899161
chr7	44901035	44901776
chr7	44929237	44930268
chr7	44929237	44930268
chr7	44974631	44974887
chr7	44975449	44975973
chr7	44978122	44978728
chr7	44982717	44983516
chr7	44985277	44985774
chr7	44986129	44986394
chr7	45023751	45024147
chr7	45025340	45025671
chr7	45043990	45044357
chr7	45053569	45053888
chr7	45062280	45062696
chr7	45067877	45068437
chr7	45072282	45072623
chr7	45078368	45079019
chr7	45079693	45080379
chr7	45086190	45086419
chr7	45124860	45125432
chr7	45127273	45127705
chr7	45128858	45129691
chr7	45133508	45133821
chr7	45136192	45136775
chr7	45154131	45155404
chr7	45154131	45155404
chr7	45161800	45162718
chr7	45173869	45174162
chr7	45193428	45193705
chr7	45198357	45198900
chr7	45277323	45277769
chr7	45299695	45300739
chr7	45299695	45300739
chr7	45305276	45305665
chr7	45309516	45309774
chr7	45325795	45326168
chr7	45331631	45331976
chr7	45339289	45339985
chr7	45341138	45341766
chr7	45343519	45343884
chr7	45367138	45367800
chr7	45395998	45396709
chr7	45403574	45404273
chr7	45405072	45405603
chr7	45406097	45406589
chr7	45434122	45435443
chr7	45434122	45435443
chr7	45447600	45448026
chr7	45451246	45451706
chr7	45462901	45463183
chr7	45466439	45466762
chr7	45470842	45471324
chr7	45476998	45477462
chr7	45478145	45478466
chr7	45510184	45510873
chr7	45516904	45517232
chr7	45521477	45522158
chr7	45535565	45535855
chr7	45537366	45537611
chr7	45555721	45556377
chr7	45561168	45561635
chr7	45570183	45570419
chr7	45577994	45578337
chr7	45586311	45586568
chr7	45589250	45589814
chr7	45590992	45591490
chr7	45593085	45593719
chr7	45628547	45629293
chr7	45682593	45683317
chr7	45706772	45707179
chr7	45718081	45718394
chr7	45720286	45720912
chr7	45731092	45731470
chr7	45739222	45740006
chr7	45746620	45746925
chr7	45783467	45784220
chr7	45783467	45784220
chr7	45785592	45785969
chr7	45790264	45790488
chr7	45801155	45802007
chr7	45872390	45873846
chr7	45872390	45873846
chr7	45898145	45898547
chr7	45898991	45899229
chr7	45919385	45919603
chr7	45924348	45924862
chr7	45929672	45929919
chr7	45935042	45935492
chr7	45943291	45943656
chr7	46009553	46010207
chr7	46033315	46033951
chr7	46052181	46052622
chr7	46077649	46077906
chr7	46096037	46096667
chr7	46100442	46101096
chr7	46181539	46182096
chr7	46226217	46226813
chr7	46279909	46280369
chr7	46376762	46377364
chr7	46378174	46378651
chr7	46379031	46379324
chr7	46380691	46380964
chr7	46392960	46393658
chr7	46396044	46396751
chr7	46397139	46398092
chr7	46422769	46423204
chr7	46435921	46436211
chr7	46510156	46510406
chr7	46515981	46516390
chr7	46535361	46535703
chr7	46563891	46564287
chr7	46565395	46565742
chr7	46606297	46606881
chr7	46607141	46608277
chr7	46607141	46608277
chr7	46628467	46628704
chr7	46639730	46640199
chr7	46665152	46665555
chr7	46710111	46711114
chr7	46714453	46714941
chr7	46745097	46745353
chr7	46770657	46771095
chr7	46817351	46817601
chr7	46846970	46847293
chr7	46851132	46851418
chr7	46919581	46919906
chr7	46935719	46936213
chr7	46958261	46958531
chr7	46963089	46963707
chr7	47007753	47008422
chr7	47007753	47008422
chr7	47015751	47016169
chr7	47023523	47023961
chr7	47077421	47077860
chr7	47081246	47081704
chr7	47131149	47131523
chr7	47131882	47132200
chr7	47132553	47133225
chr7	47146487	47146815
chr7	47150559	47151151
chr7	47155448	47155761
chr7	48131986	48132635
chr7	48131986	48132635
chr7	48137764	48138907
chr7	48137764	48138907
chr7	48748997	48750367
chr7	48748997	48750367
chr7	48756565	48756820
chr7	48805746	48805970
chr7	48851608	48851913
chr7	48876462	48876882
chr7	48893978	48894695
chr7	48928358	48928758
chr7	49066297	49066532
chr7	49121142	49121755
chr7	49125321	49125940
chr7	49132680	49133289
chr7	49247873	49248131
chr7	49249938	49250545
chr7	49272414	49273026
chr7	49283559	49283847
chr7	49307790	49308125
chr7	49324636	49324987
chr7	49342293	49342518
chr7	49373236	49373462
chr7	49399207	49399714
chr7	49414795	49415121
chr7	49426032	49426474
chr7	49427870	49428121
chr7	49439193	49439470
chr7	49455902	49456602
chr7	49467844	49468763
chr7	49467844	49468763
chr7	49471410	49471770
chr7	49476683	49477065
chr7	49484038	49484645
chr7	49493227	49493670
chr7	49601089	49601596
chr7	49616109	49617013
chr7	49616109	49617013
chr7	49750995	49751703
chr7	49752964	49753606
chr7	49754649	49755204
chr7	49758136	49758382
chr7	49777887	49778590
chr7	49786770	49787360
chr7	49811235	49811733
chr7	49923276	49923888
chr7	49953450	49953973
chr7	49974900	49975135
chr7	49975652	49976109
chr7	49981817	49982229
chr7	50485368	50485685
chr7	51434822	51435240
chr7	51511460	51511759
chr7	51614413	51614739
chr7	51617849	51618382
chr7	51815850	51816328
chr7	51972469	51972954
chr7	52037854	52038447
chr7	52391880	52392206
chr7	54733961	54734520
chr7	55710840	55711285
chr7	55905458	55905733
chr7	55986602	55987158
chr7	56042392	56042694
chr7	56291738	56292127
chr7	56348589	56348850
chr7	56946493	56946716
chr7	57324705	57324993
chr7	57384053	57384642
chr7	57386551	57387635
chr7	57386551	57387635
chr7	57474222	57474616
chr7	57482917	57483335
chr7	57509153	57510298
chr7	57509153	57510298
chr7	57509153	57510298
chr7	57512924	57513426
chr7	57538542	57538856
chr7	57590771	57591129
chr7	58584244	58584640
chr7	58767237	58767650
chr7	59080169	59080510
chr7	59228730	59229696
chr7	59228730	59229696
chr7	60007776	60008056
chr7	60238728	60239087
chr7	60387015	60387332
chr7	60488070	60488373
chr7	60617314	60617659
chr7	60728318	60728702
chr7	61878627	61878888
chr7	62179455	62179758
chr7	62209323	62209840
chr7	62227754	62228108
chr7	62233976	62234373
chr7	62375639	62376048
chr7	62382381	62382872
chr7	62388373	62388676
chr7	62400019	62400580
chr7	62428422	62428642
chr7	62433325	62433592
chr7	62436414	62436655
chr7	62464303	62464978
chr7	62876951	62877446
chr7	62922309	62922554
chr7	62924727	62925088
chr7	63207250	63207490
chr7	63212311	63212887
chr7	63319533	63320000
chr7	63321929	63322532
chr7	63335158	63335520
chr7	63346017	63346503
chr7	63444785	63445246
chr7	63447083	63447372
chr7	63509959	63510193
chr7	63671833	63672542
chr7	63737817	63738182
chr7	63752024	63752495
chr7	63753258	63754180
chr7	63755395	63755982
chr7	63855253	63855645
chr7	63896749	63897224
chr7	63912774	63913243
chr7	63932118	63932444
chr7	63935948	63936452
chr7	63937951	63938548
chr7	63939100	63939742
chr7	63939100	63939742
chr7	63958589	63958821
chr7	63965024	63965390
chr7	64041338	64041670
chr7	64149807	64150129
chr7	64155745	64156168
chr7	64164854	64165341
chr7	64287408	64287745
chr7	64326934	64327353
chr7	64373869	64374163
chr7	64392141	64392360
chr7	64497519	64497824
chr7	64501334	64502417
chr7	64501334	64502417
chr7	64517392	64517701
chr7	64530044	64530459
chr7	64591372	64591823
chr7	64610919	64611280
chr7	64709930	64710303
chr7	64729649	64730238
chr7	64741855	64742393
chr7	64751516	64751946
chr7	64773381	64773770
chr7	64839950	64840642
chr7	64839950	64840642
chr7	64872792	64873158
chr7	64950459	64950859
chr7	65073583	65073915
chr7	65154600	65154924
chr7	65155675	65156829
chr7	65155675	65156829
chr7	65317400	65317841
chr7	65319227	65319739
chr7	65498005	65498330
chr7	65519729	65520126
chr7	65527607	65528160
chr7	65610280	65610553
chr7	65618746	65619118
chr7	65638233	65638560
chr7	65642459	65642755
chr7	65644878	65645432
chr7	65693150	65693443
chr7	65696562	65696793
chr7	65704618	65705266
chr7	65843314	65843554
chr7	65861543	65862749
chr7	65861543	65862749
chr7	66055316	66055806
chr7	66101863	66102252
chr7	66108032	66108364
chr7	66109953	66110321
chr7	66109953	66110321
chr7	66271304	66271555
chr7	66300664	66301147
chr7	66309890	66310555
chr7	66388138	66388506
chr7	66389032	66389717
chr7	66409400	66409806
chr7	66434675	66435016
chr7	66661393	66662028
chr7	66689904	66690579
chr7	66711111	66711617
chr7	66838961	66841061
chr7	66838961	66841061
chr7	66838961	66841061
chr7	66867034	66867266
chr7	67199440	67199783
chr7	67217063	67217556
chr7	67228864	67229437
chr7	67243119	67244123
chr7	67243119	67244123
chr7	67259852	67260073
chr7	67372400	67373142
chr7	67443117	67443415
chr7	67549163	67549617
chr7	67619876	67620237
chr7	67629890	67630109
chr7	67630772	67631451
chr7	67671052	67671349
chr7	67672595	67673269
chr7	67700870	67701256
chr7	67758809	67760446
chr7	67758809	67760446
chr7	67758809	67760446
chr7	67788584	67789125
chr7	67803453	67804018
chr7	67950537	67951751
chr7	67952136	67953259
chr7	67961935	67962493
chr7	68054918	68055153
chr7	68127690	68128064
chr7	68179801	68180059
chr7	68247831	68248050
chr7	68302508	68303188
chr7	68340763	68341054
chr7	68357401	68357918
chr7	68369521	68370094
chr7	68373858	68374811
chr7	68477970	68478345
chr7	68480795	68481086
chr7	68548183	68548405
chr7	68579547	68580162
chr7	68580598	68581084
chr7	68823224	68823627
chr7	68829801	68830328
chr7	68834387	68834865
chr7	68843455	68843711
chr7	68976936	68977626
chr7	69217864	69218099
chr7	69490600	69491297
chr7	69810914	69811288
chr7	70118266	70118594
chr7	70334751	70335526
chr7	70337984	70338355
chr7	70346230	70346587
chr7	70361856	70362247
chr7	70364732	70365270
chr7	71379010	71379498
chr7	71411664	71412641
chr7	71867069	71867600
chr7	72149018	72149457
chr7	72200541	72200777
chr7	72238617	72239001
chr7	72240060	72240437
chr7	72362762	72363055
chr7	72391320	72391741
chr7	72399975	72400482
chr7	72541903	72542208
chr7	72737703	72738018
chr7	73372291	73372706
chr7	73375300	73375860
chr7	73376466	73377509
chr7	73399066	73400068
chr7	73419394	73419883
chr7	73422362	73422953
chr7	73435695	73436064
chr7	73506886	73507161
chr7	73524286	73524786
chr7	73541432	73541670
chr7	73542144	73542474
chr7	73556444	73556859
chr7	73557767	73558380
chr7	73618231	73618838
chr7	73621493	73621844
chr7	73627983	73628570
chr7	73631243	73631580
chr7	73638270	73638547
chr7	73648016	73648394
chr7	73654114	73654867
chr7	73655597	73656250
chr7	74012762	74013139
chr7	74024962	74025604
chr7	74108396	74108742
chr7	74354386	74354976
chr7	74357001	74357546
chr7	74363422	74363792
chr7	74367324	74367846
chr7	74368320	74368595
chr7	74371210	74371643
chr7	74553791	74555823
chr7	74553791	74555823
chr7	74553791	74555823
chr7	75110611	75111062
chr7	75135054	75135623
chr7	75308366	75308624
chr7	75366430	75366929
chr7	75370798	75371318
chr7	75455366	75456143
chr7	75555900	75556277
chr7	75568966	75569230
chr7	75639485	75639951
chr7	75739065	75739468
chr7	75745958	75746278
chr7	75781913	75782198
chr7	75807515	75807933
chr7	75828009	75828314
chr7	75880608	75881141
chr7	75909920	75910545
chr7	75913836	75914381
chr7	75927503	75927914
chr7	76287600	76287945
chr7	76392849	76393313
chr7	76941572	76941904
chr7	77131880	77132220
chr7	78045475	78045793
chr7	78566554	78567025
chr7	78568753	78569486
chr7	78577949	78578234
chr7	78579654	78580238
chr7	78579654	78580238
chr7	78584532	78584760
chr7	78586873	78587103
chr7	78595823	78596400
chr7	78766199	78766739
chr7	78791428	78791918
chr7	78826942	78827176
chr7	78846978	78847620
chr7	78890539	78891124
chr7	78901879	78902193
chr7	78924187	78924771
chr7	79080771	79081192
chr7	79129915	79130256
chr7	79133373	79133592
chr7	79140779	79141355
chr7	79228477	79228968
chr7	79238766	79239265
chr7	79309368	79309722
chr7	79345943	79346316
chr7	79347261	79347535
chr7	79349580	79350248
chr7	79369650	79369972
chr7	79371477	79371938
chr7	79465908	79466340
chr7	79472820	79473156
chr7	79493223	79493443
chr7	79493824	79494375
chr7	79495785	79496492
chr7	79500011	79500316
chr7	79504618	79505540
chr7	79508636	79508972
chr7	79514530	79515027
chr7	79519687	79520286
chr7	79535589	79536660
chr7	79535589	79536660
chr7	79543163	79543762
chr7	79546923	79547578
chr7	79552696	79553252
chr7	79557756	79558037
chr7	79558651	79559103
chr7	79569014	79569561
chr7	79576640	79577125
chr7	79578904	79579193
chr7	79594791	79595409
chr7	79612741	79613170
chr7	79648958	79649531
chr7	79709924	79710927
chr7	79727029	79727534
chr7	79728140	79728653
chr7	79729181	79729606
chr7	79780474	79781100
chr7	79786280	79786664
chr7	79792555	79793484
chr7	79799048	79799581
chr7	79914530	79915152
chr7	79983303	79983600
chr7	79994533	79994808
chr7	80024085	80024360
chr7	80024896	80025808
chr7	80024896	80025808
chr7	80027107	80027403
chr7	80084298	80084860
chr7	80093702	80093929
chr7	80110356	80110615
chr7	80131206	80131949
chr7	80132496	80132956
chr7	80140851	80141264
chr7	80152180	80152470
chr7	80186867	80187234
chr7	80215279	80215940
chr7	80216707	80216935
chr7	80246034	80246906
chr7	80340001	80341385
chr7	80340001	80341385
chr7	80342755	80343451
chr7	80370846	80371770
chr7	80377464	80377727
chr7	80379223	80379877
chr7	80386004	80386790
chr7	80567595	80567870
chr7	80580372	80580648
chr7	80583985	80584516
chr7	80687967	80689055
chr7	80687967	80689055
chr7	80687967	80689055
chr7	80719808	80720103
chr7	80729510	80730138
chr7	80740896	80741471
chr7	80849700	80850170
chr7	80853347	80853573
chr7	80857186	80857525
chr7	80860921	80861140
chr7	80873719	80874036
chr7	80882918	80883414
chr7	80885863	80886099
chr7	80888160	80888696
chr7	80947309	80947622
chr7	80988662	80988924
chr7	80992998	80994304
chr7	80992998	80994304
chr7	81024049	81024457
chr7	81073265	81073619
chr7	81134770	81135037
chr7	81155010	81155477
chr7	81161660	81162936
chr7	81161660	81162936
chr7	81167105	81167517
chr7	81209037	81209434
chr7	81212991	81213389
chr7	81303872	81304118
chr7	81336167	81336841
chr7	81339662	81340155
chr7	81341525	81341974
chr7	81344782	81345602
chr7	81398995	81399328
chr7	81453460	81454034
chr7	81455428	81455724
chr7	81523001	81523749
chr7	81523001	81523749
chr7	81570777	81572025
chr7	81570777	81572025
chr7	81626461	81626877
chr7	81706552	81707115
chr7	81761944	81762873
chr7	81763143	81763855
chr7	81777693	81778253
chr7	81787573	81787967
chr7	81789317	81789855
chr7	81868008	81868572
chr7	81934402	81934815
chr7	81945417	81945767
chr7	81959678	81960243
chr7	82119234	82119911
chr7	82121580	82122265
chr7	82174817	82175272
chr7	82176261	82176561
chr7	82260262	82260667
chr7	82263074	82263731
chr7	82269950	82270308
chr7	82272789	82273344
chr7	82274259	82274914
chr7	82335423	82335674
chr7	82339139	82339617
chr7	82503968	82504535
chr7	82676838	82677209
chr7	82715592	82716120
chr7	82719307	82719577
chr7	82865784	82867047
chr7	82865784	82867047
chr7	82867455	82867945
chr7	82868438	82869374
chr7	82868438	82869374
chr7	82869605	82869915
chr7	83201567	83202529
chr7	83439036	83439329
chr7	83489826	83490140
chr7	83550027	83550561
chr7	83568064	83568494
chr7	83599985	83600332
chr7	83632386	83632663
chr7	83668669	83669141
chr7	83675641	83675964
chr7	83695771	83696274
chr7	83774654	83775061
chr7	83802535	83803013
chr7	83883158	83883442
chr7	83883748	83884587
chr7	83886722	83887149
chr7	83891806	83892495
chr7	83914528	83915019
chr7	84086410	84087084
chr7	84088970	84089321
chr7	84089871	84090141
chr7	84151975	84152481
chr7	84272312	84272898
chr7	84343199	84343521
chr7	84355586	84356651
chr7	84355586	84356651
chr7	84410080	84410434
chr7	84424697	84424958
chr7	84447086	84447459
chr7	84594372	84594798
chr7	84689212	84690013
chr7	84749730	84750433
chr7	84778925	84779990
chr7	84778925	84779990
chr7	84794683	84795063
chr7	84805318	84805536
chr7	87110463	87111066
chr7	87113628	87114166
chr7	87246596	87246869
chr7	87277262	87277627
chr7	87584249	87584582
chr7	87586208	87586742
chr7	88277907	88278226
chr7	88544360	88544790
chr7	89086396	89086761
chr7	89126485	89126823
chr7	89168554	89169075
chr7	89370960	89371186
chr7	89404274	89404642
chr7	89473509	89473861
chr7	89477532	89478021
chr7	89499867	89500413
chr7	89517961	89518456
chr7	89841858	89842313
chr7	89907934	89908382
chr7	89997967	89999136
chr7	89997967	89999136
chr7	90129764	90130437
chr7	90130915	90131136
chr7	90150344	90150686
chr7	90265395	90266112
chr7	90409955	90410338
chr7	90441571	90441866
chr7	90443339	90443905
chr7	90456018	90456241
chr7	90456920	90457940
chr7	90456920	90457940
chr7	90508097	90508554
chr7	90512324	90512617
chr7	91226385	91226959
chr7	91261988	91262337
chr7	91431651	91432287
chr7	91457113	91457643
chr7	91601384	91601657
chr7	92027072	92027502
chr7	92047340	92047589
chr7	92093880	92094272
chr7	92102861	92103462
chr7	92105471	92105914
chr7	92550935	92551424
chr7	92560831	92561936
chr7	92560831	92561936
chr7	92573158	92573398
chr7	92624597	92624821
chr7	92630172	92630502
chr7	92637230	92637636
chr7	92668632	92669158
chr7	92828184	92828410
chr7	92866515	92867049
chr7	92870048	92870783
chr7	92874169	92875502
chr7	92874169	92875502
chr7	92903534	92903973
chr7	92965045	92965583
chr7	92967375	92967744
chr7	93079751	93080187
chr7	93095360	93096181
chr7	94045957	94046460
chr7	94305664	94305926
chr7	94359398	94359870
chr7	95091419	95091688
chr7	95489521	95490078
chr7	96151325	96151663
chr7	96152934	96153265
chr7	96209663	96211165
chr7	96209663	96211165
chr7	96209663	96211165
chr7	96212527	96212926
chr7	96519194	96519563
chr7	96554341	96554913
chr7	96555258	96555516
chr7	96769839	96770145
chr7	96778677	96778935
chr7	96834829	96835135
chr7	96913773	96914495
chr7	96915704	96916101
chr7	96951152	96951684
chr7	96970316	96970971
chr7	97079000	97079690
chr7	97081956	97082340
chr7	97085224	97085741
chr7	97297398	97297923
chr7	97331951	97332484
chr7	97361498	97361741
chr7	97386969	97387194
chr7	97411632	97411863
chr7	97424202	97424460
chr7	97424700	97425313
chr7	97446417	97446690
chr7	97480858	97481513
chr7	97579398	97580185
chr7	97580847	97581165
chr7	97679238	97679693
chr7	97745159	97745829
chr7	97747464	97748515
chr7	97747464	97748515
chr7	97842931	97843166
chr7	97977503	97977835
chr7	98071541	98072057
chr7	98086402	98086673
chr7	98103192	98103965
chr7	98120218	98120711
chr7	98125574	98125907
chr7	98141238	98141643
chr7	98155392	98155969
chr7	98177758	98178327
chr7	98193406	98193947
chr7	98309027	98309574
chr7	98341153	98341907
chr7	98344404	98344732
chr7	98347995	98348493
chr7	98349065	98349677
chr7	98360619	98361635
chr7	98360619	98361635
chr7	98430810	98431239
chr7	98447522	98448123
chr7	98480942	98481512
chr7	98489596	98490587
chr7	98489596	98490587
chr7	98589049	98589476
chr7	98607214	98607551
chr7	98655659	98656692
chr7	98655659	98656692
chr7	98685819	98686091
chr7	98697475	98697844
chr7	98702920	98703610
chr7	98702920	98703610
chr7	98743320	98743887
chr7	98778875	98779414
chr7	98836640	98837194
chr7	98837842	98839295
chr7	98837842	98839295
chr7	98841830	98842076
chr7	98887871	98888175
chr7	98901140	98901474
chr7	98962521	98962870
chr7	99028176	99028451
chr7	99062238	99062715
chr7	99073888	99074365
chr7	99079462	99079985
chr7	99095190	99095584
chr7	99107448	99108166
chr7	99141352	99141611
chr7	99151230	99151952
chr7	99229474	99229713
chr7	99249371	99250002
chr7	99261884	99262214
chr7	99267376	99268235
chr7	99332795	99333269
chr7	99365079	99365483
chr7	99374341	99374825
chr7	99375340	99375905
chr7	99380168	99381305
chr7	99381529	99381763
chr7	99438786	99439269
chr7	99444060	99444300
chr7	99450448	99451226
chr7	99463996	99464218
chr7	99468496	99469261
chr7	99500107	99500567
chr7	99535213	99535821
chr7	99547302	99547554
chr7	99555874	99556270
chr7	99590013	99590513
chr7	99598797	99599124
chr7	99614387	99614617
chr7	99618349	99619348
chr7	99618349	99619348
chr7	99625512	99626420
chr7	99659298	99659758
chr7	99710451	99710833
chr7	99798264	99798731
chr7	99828117	99828400
chr7	99876286	99876756
chr7	99916605	99917215
chr7	99927322	99927610
chr7	99935794	99936049
chr7	99980184	99980443
chr7	99981426	99981727
chr7	99988673	99989198
chr7	100108380	100108728
chr7	100123539	100123860
chr7	100159251	100159807
chr7	100187481	100188066
chr7	100190752	100191219
chr7	100234260	100234877
chr7	100276309	100276861
chr7	100279741	100280233
chr7	100285534	100285894
chr7	100295760	100296066
chr7	100325486	100325735
chr7	100371606	100372241
chr7	100392303	100392580
chr7	100429086	100429617
chr7	100520619	100521040
chr7	100530079	100530365
chr7	100550336	100550750
chr7	100591186	100591512
chr7	100607332	100607817
chr7	100637664	100638015
chr7	100663208	100663698
chr7	100684606	100685168
chr7	100685501	100686114
chr7	100706725	100707010
chr7	100774179	100774627
chr7	100798867	100799109
chr7	100848807	100849144
chr7	100863045	100863712
chr7	100866539	100867289
chr7	100879558	100880022
chr7	100886522	100886930
chr7	100893930	100894793
chr7	100893930	100894793
chr7	100902788	100903119
chr7	100903763	100904012
chr7	100907091	100907819
chr7	100908610	100908952
chr7	100932305	100933222
chr7	100943212	100943630
chr7	100958488	100958777
chr7	100965096	100965488
chr7	100988020	100988620
chr7	101051777	101052283
chr7	101061303	101061782
chr7	101108055	101108843
chr7	101231428	101231870
chr7	101271655	101271959
chr7	101288347	101288885
chr7	101294497	101294834
chr7	101296571	101297246
chr7	101301677	101302608
chr7	101301677	101302608
chr7	101310411	101311294
chr7	101328878	101329235
chr7	101367730	101368339
chr7	101374076	101374627
chr7	101403895	101404152
chr7	101412491	101413385
chr7	101419158	101419402
chr7	101421686	101421936
chr7	101427808	101428135
chr7	101450158	101450879
chr7	101501710	101502016
chr7	101503381	101503728
chr7	101516577	101516871
chr7	101522694	101522994
chr7	101538546	101539051
chr7	101540905	101541657
chr7	101620424	101620743
chr7	101650547	101650886
chr7	101653518	101654056
chr7	101663590	101664455
chr7	101666518	101666983
chr7	101679622	101679996
chr7	101725185	101725506
chr7	101821244	101821579
chr7	101835798	101836178
chr7	101837996	101838647
chr7	101895629	101896274
chr7	101911993	101912368
chr7	101918167	101918449
chr7	101926019	101926260
chr7	101969880	101970402
chr7	101971040	101971539
chr7	101971040	101971539
chr7	101998341	101999053
chr7	102035041	102035293
chr7	102076721	102077098
chr7	102078488	102078892
chr7	102137530	102137844
chr7	102192438	102192688
chr7	102209792	102210610
chr7	102211258	102211540
chr7	102222417	102222705
chr7	102250546	102251232
chr7	102258086	102258580
chr7	102266865	102267526
chr7	102417427	102417905
chr7	102506819	102507251
chr7	102512843	102513554
chr7	102636752	102637006
chr7	102665425	102665693
chr7	102695477	102695731
chr7	103806920	103807203
chr7	104199896	104200218
chr7	104244219	104244675
chr7	104603228	104603520
chr7	105411811	105412354
chr7	105425245	105425531
chr7	105472616	105472871
chr7	105477861	105478162
chr7	105515097	105515614
chr7	105527307	105527766
chr7	105603245	105603505
chr7	105633166	105633726
chr7	105633166	105633726
chr7	105650695	105651408
chr7	105650695	105651408
chr7	105726320	105726858
chr7	105728544	105728830
chr7	105744113	105744608
chr7	105795948	105796258
chr7	105810837	105811576
chr7	105816776	105817139
chr7	105818429	105818945
chr7	107045823	107046372
chr7	107215724	107216063
chr7	107237579	107237864
chr7	107594265	107594992
chr7	107661133	107661794
chr7	107738695	107739017
chr7	107747962	107748427
chr7	107749228	107749671
chr7	107757864	107758138
chr7	107779641	107780042
chr7	107788105	107788721
chr7	108814823	108815254
chr7	108933824	108934452
chr7	108943888	108944547
chr7	108950868	108951218
chr7	108954164	108954703
chr7	108966899	108967419
chr7	108971976	108972335
chr7	109000267	109000615
chr7	109021260	109021969
chr7	109028065	109028768
chr7	109098426	109098933
chr7	109116227	109116449
chr7	109139310	109139848
chr7	109144743	109144991
chr7	109169482	109170107
chr7	109170379	109170984
chr7	109218024	109218508
chr7	109230590	109231109
chr7	109241333	109241603
chr7	109255360	109255933
chr7	109424411	109424959
chr7	109440700	109440953
chr7	109445037	109445440
chr7	109528325	109528643
chr7	109618805	109619124
chr7	109680347	109680586
chr7	109707012	109707440
chr7	109752102	109752899
chr7	109792686	109793150
chr7	109892500	109892981
chr7	109929631	109930052
chr7	109968835	109969387
chr7	109977151	109977446
chr7	109986484	109987184
chr7	110059175	110059477
chr7	110061036	110062256
chr7	110061036	110062256
chr7	110083716	110084322
chr7	110138604	110138828
chr7	110163920	110165312
chr7	110163920	110165312
chr7	110221158	110222170
chr7	110221158	110222170
chr7	110265818	110266347
chr7	110286731	110287523
chr7	110432202	110432721
chr7	110548231	110548636
chr7	110614254	110614557
chr7	110627029	110627397
chr7	110629004	110629441
chr7	110630052	110630755
chr7	110645329	110645778
chr7	110727025	110727455
chr7	110728772	110729312
chr7	110800989	110801449
chr7	110816030	110816516
chr7	110844076	110844631
chr7	110930503	110930820
chr7	111014880	111015345
chr7	111028759	111028998
chr7	111049563	111050083
chr7	111082087	111082569
chr7	111084498	111084815
chr7	111122073	111122302
chr7	111241552	111241958
chr7	111249613	111250082
chr7	111263351	111263643
chr7	111780027	111780314
chr7	111782059	111782599
chr7	111969440	111970020
chr7	112022883	112023733
chr7	112074850	112075104
chr7	112084905	112085597
chr7	112133447	112133687
chr7	112159861	112160154
chr7	112178881	112179099
chr7	112180044	112180512
chr7	112183184	112183730
chr7	112328959	112329402
chr7	112368963	112369539
chr7	112377223	112377691
chr7	112400073	112400612
chr7	112469818	112470237
chr7	112678874	112679092
chr7	112679914	112680151
chr7	112784273	112784517
chr7	112813218	112813552
chr7	112842838	112843087
chr7	112856307	112856672
chr7	112865728	112866175
chr7	112868906	112869314
chr7	112919751	112920308
chr7	113132099	113132624
chr7	113143465	113144022
chr7	113167212	113167559
chr7	113250623	113251078
chr7	113256054	113256329
chr7	113258532	113258775
chr7	113268339	113268727
chr7	113311728	113312234
chr7	113369446	113370293
chr7	113377913	113378397
chr7	113434401	113434696
chr7	113513043	113514164
chr7	113594319	113594970
chr7	113607774	113608277
chr7	113609086	113609598
chr7	113653115	113653424
chr7	113759129	113759609
chr7	113773996	113774428
chr7	113898346	113898744
chr7	114007556	114007933
chr7	114020627	114021269
chr7	114066775	114067220
chr7	114213365	114214108
chr7	114276284	114276864
chr7	114294804	114295075
chr7	114415716	114416110
chr7	114499359	114499766
chr7	114562423	114563032
chr7	114580233	114580885
chr7	114635502	114636031
chr7	114672737	114673131
chr7	114729762	114730019
chr7	114731719	114731965
chr7	114817506	114817980
chr7	114873976	114874462
chr7	114892582	114892999
chr7	115216695	115217268
chr7	115366896	115367286
chr7	115453330	115453829
chr7	115489656	115490024
chr7	115626065	115626288
chr7	116032901	116033418
chr7	116039836	116040805
chr7	116092731	116093897
chr7	116092731	116093897
chr7	116113554	116113845
chr7	116120218	116120521
chr7	116131315	116132524
chr7	116131315	116132524
chr7	116161390	116162063
chr7	116233523	116233743
chr7	116244368	116244666
chr7	116245942	116246683
chr7	116247279	116247642
chr7	116260903	116261236
chr7	116321983	116322211
chr7	116323523	116324006
chr7	116334265	116334509
chr7	116336092	116336494
chr7	116458929	116459534
chr7	116503938	116504407
chr7	116514061	116514335
chr7	116519900	116520163
chr7	116531226	116531640
chr7	116607983	116609007
chr7	116645146	116645510
chr7	116701415	116701837
chr7	116702632	116702906
chr7	117320510	117320850
chr7	117375712	117376220
chr7	117381045	117381830
chr7	117381045	117381830
chr7	117383454	117383900
chr7	117566240	117566463
chr7	117622858	117623091
chr7	117729104	117729470
chr7	117882668	117883380
chr7	118056349	118056619
chr7	118102209	118102679
chr7	118116311	118116679
chr7	118129196	118129469
chr7	118243156	118243375
chr7	118295274	118295543
chr7	118297592	118298060
chr7	118304781	118305259
chr7	118313806	118314235
chr7	118364739	118365153
chr7	118437121	118437425
chr7	118448366	118449028
chr7	118517928	118518191
chr7	118518524	118519157
chr7	118553972	118554208
chr7	118584399	118584855
chr7	118595012	118595656
chr7	118688127	118688865
chr7	118705440	118705826
chr7	118712836	118713235
chr7	118738806	118739172
chr7	118739925	118740425
chr7	118765810	118766560
chr7	118995022	118995450
chr7	118996136	118996631
chr7	119010926	119011599
chr7	119019590	119019944
chr7	119022496	119022896
chr7	119023627	119023961
chr7	119185587	119185840
chr7	119186395	119186760
chr7	119427315	119427735
chr7	119515404	119516034
chr7	119519687	119520004
chr7	119673430	119673822
chr7	119720459	119721190
chr7	119731291	119731564
chr7	119744300	119744529
chr7	119849063	119849536
chr7	120097822	120098784
chr7	120097822	120098784
chr7	120104944	120105277
chr7	120124653	120125256
chr7	120203757	120204213
chr7	120632586	120632846
chr7	120634731	120635462
chr7	120635746	120636169
chr7	120643273	120643499
chr7	120669936	120670773
chr7	120690735	120690994
chr7	120727568	120727865
chr7	120754677	120755069
chr7	120823229	120823733
chr7	120826413	120826783
chr7	120835568	120836214
chr7	120842699	120843822
chr7	120842699	120843822
chr7	120910271	120910529
chr7	120913392	120913693
chr7	120917441	120918027
chr7	120934611	120934998
chr7	120981992	120982312
chr7	121034154	121034550
chr7	121064324	121064629
chr7	121077692	121078223
chr7	121120174	121120701
chr7	121160345	121160655
chr7	121258962	121259223
chr7	121391200	121391713
chr7	121392097	121392753
chr7	121485381	121485631
chr7	121539427	121539722
chr7	121563508	121563846
chr7	121641130	121641596
chr7	121733974	121734576
chr7	121963835	121964451
chr7	121975004	121975481
chr7	122026434	122026705
chr7	122066764	122067468
chr7	122098608	122099693
chr7	122098608	122099693
chr7	122101665	122102320
chr7	122158899	122159512
chr7	122189458	122189797
chr7	122197289	122197683
chr7	122199273	122199795
chr7	122242384	122242627
chr7	122251473	122252110
chr7	122289195	122290589
chr7	122289195	122290589
chr7	122289195	122290589
chr7	122445160	122445385
chr7	122459505	122460030
chr7	122466051	122466601
chr7	122470532	122471251
chr7	122475135	122475966
chr7	122475135	122475966
chr7	122494138	122494452
chr7	122667890	122668259
chr7	122920133	122920676
chr7	122944988	122945624
chr7	122968832	122969252
chr7	122970288	122970534
chr7	122998241	122998602
chr7	123017650	123018031
chr7	123045156	123045392
chr7	123205330	123205647
chr7	123329904	123330132
chr7	123369489	123369875
chr7	123398755	123399390
chr7	123465664	123466192
chr7	123500133	123500981
chr7	123524159	123524668
chr7	123850343	123850590
chr7	123964607	123964956
chr7	123982133	123982360
chr7	123983247	123983625
chr7	124128941	124129435
chr7	124270858	124271212
chr7	124383567	124383789
chr7	124785022	124785345
chr7	125181632	125181933
chr7	125263832	125264095
chr7	125393558	125394458
chr7	125393558	125394458
chr7	125469900	125470531
chr7	125471735	125472445
chr7	125475551	125476138
chr7	125491222	125491689
chr7	125552083	125552461
chr7	125581200	125581943
chr7	125638585	125639355
chr7	125674827	125675367
chr7	125748173	125748618
chr7	125766871	125767371
chr7	125820319	125820622
chr7	126082116	126082682
chr7	126083598	126083991
chr7	126087994	126089057
chr7	126087994	126089057
chr7	126089779	126090129
chr7	126138611	126138864
chr7	126200247	126200560
chr7	126200854	126201414
chr7	126202330	126202643
chr7	126260742	126261247
chr7	126272502	126272853
chr7	126297594	126298318
chr7	126323528	126324225
chr7	126377335	126378322
chr7	126377335	126378322
chr7	126399430	126400026
chr7	126436770	126437215
chr7	126467276	126467731
chr7	126475072	126475748
chr7	126481685	126482001
chr7	126486871	126487462
chr7	126502945	126503774
chr7	126506053	126506403
chr7	126528130	126528785
chr7	126529386	126529849
chr7	126576971	126577328
chr7	126579100	126579645
chr7	126587669	126587955
chr7	126643346	126643659
chr7	126693230	126693725
chr7	126694109	126694357
chr7	126695190	126696329
chr7	126695190	126696329
chr7	126700963	126701722
chr7	126704704	126704967
chr7	126754760	126755396
chr7	126759050	126759628
chr7	126776897	126777290
chr7	126779865	126780808
chr7	126796490	126796783
chr7	126798764	126799836
chr7	126798764	126799836
chr7	126808985	126809253
chr7	126818966	126819186
chr7	126821615	126822381
chr7	126823290	126823526
chr7	126831790	126832640
chr7	126847694	126847918
chr7	126862419	126862705
chr7	126884704	126885046
chr7	126888924	126889425
chr7	126946658	126946934
chr7	126963529	126963915
chr7	126975393	126976332
chr7	126975393	126976332
chr7	127016505	127017453
chr7	127025142	127025605
chr7	127027160	127027620
chr7	127104119	127105014
chr7	127104119	127105014
chr7	127110649	127111043
chr7	127118130	127118409
chr7	127185651	127186046
chr7	127195472	127196228
chr7	127208197	127208604
chr7	127208863	127209575
chr7	127213426	127214051
chr7	127215168	127215709
chr7	127228711	127229338
chr7	127243918	127244436
chr7	127252467	127252833
chr7	127260414	127261318
chr7	127273672	127274005
chr7	127278333	127278668
chr7	127308850	127309292
chr7	127322176	127322477
chr7	127362414	127362719
chr7	127375658	127376293
chr7	127406523	127407014
chr7	127421808	127422515
chr7	127421808	127422515
chr7	127437610	127438062
chr7	127448596	127449053
chr7	127471569	127471965
chr7	127473747	127474140
chr7	127498322	127498883
chr7	127564142	127564396
chr7	127572895	127573306
chr7	127572895	127573306
chr7	127588527	127588800
chr7	127637822	127638083
chr7	127656959	127657315
chr7	127674792	127675800
chr7	127677053	127677381
chr7	127692070	127692383
chr7	127708071	127709329
chr7	127708071	127709329
chr7	127716902	127717542
chr7	127744300	127744760
chr7	127745209	127745659
chr7	127745953	127746171
chr7	127761100	127761373
chr7	127768263	127768882
chr7	127773982	127774329
chr7	127800117	127800975
chr7	127823883	127824289
chr7	127838011	127838421
chr7	127839910	127840304
chr7	127859797	127860039
chr7	127870370	127870866
chr7	127895448	127895865
chr7	127896322	127896804
chr7	127903998	127904357
chr7	127918219	127918538
chr7	127919327	127919627
chr7	127935267	127936245
chr7	127962635	127963063
chr7	127983388	127983958
chr7	127991692	127992231
chr7	128022975	128023350
chr7	128208171	128208648
chr7	128236949	128238188
chr7	128236949	128238188
chr7	128238973	128239383
chr7	128247381	128247937
chr7	128304867	128305187
chr7	128344974	128345245
chr7	128372449	128372682
chr7	128418238	128418757
chr7	128433046	128433641
chr7	128474284	128474804
chr7	128690087	128690650
chr7	128705485	128706168
chr7	128724631	128725278
chr7	128779250	128779718
chr7	128860098	128860623
chr7	129235359	129235803
chr7	129307048	129307296
chr7	129506725	129507297
chr7	129591761	129592045
chr7	129648906	129649457
chr7	129653672	129654192
chr7	129680463	129680829
chr7	130073610	130074291
chr7	130260010	130260526
chr7	130261814	130262032
chr7	130264517	130265368
chr7	130264517	130265368
chr7	130267083	130267508
chr7	130269206	130269456
chr7	130273119	130273554
chr7	130380718	130381813
chr7	130390391	130390623
chr7	130475971	130476398
chr7	130479090	130479338
chr7	130519075	130519753
chr7	130519075	130519753
chr7	130523143	130523408
chr7	130533131	130533727
chr7	130533131	130533727
chr7	130535136	130535559
chr7	130546770	130547771
chr7	130546770	130547771
chr7	130646369	130646742
chr7	130673722	130674187
chr7	130692406	130693092
chr7	130734445	130734737
chr7	130741220	130741494
chr7	130754874	130755117
chr7	130761931	130763093
chr7	130761931	130763093
chr7	130770640	130771122
chr7	130773197	130773605
chr7	130827376	130827719
chr7	130865699	130866521
chr7	130914868	130915392
chr7	130993911	130994247
chr7	131054849	131055112
chr7	131062596	131062853
chr7	131112505	131112839
chr7	131182649	131183085
chr7	131370781	131372234
chr7	131432198	131432538
chr7	131434296	131434657
chr7	131539916	131540402
chr7	131555419	131555771
chr7	131598408	131598818
chr7	131746741	131747469
chr7	131757989	131758209
chr7	131800546	131800835
chr7	131882054	131882791
chr7	131897272	131897641
chr7	131899274	131899765
chr7	131908324	131908553
chr7	131966140	131967498
chr7	131966140	131967498
chr7	131966140	131967498
chr7	132153953	132154427
chr7	132213382	132214079
chr7	132226664	132227254
chr7	132315534	132316071
chr7	132316292	132317667
chr7	132316292	132317667
chr7	132373604	132373883
chr7	132471342	132471602
chr7	132551243	132552247
chr7	132551243	132552247
chr7	132575567	132576387
chr7	132575567	132576387
chr7	132596862	132597202
chr7	132638592	132639265
chr7	132655810	132657100
chr7	132655810	132657100
chr7	132673998	132674239
chr7	132780653	132781450
chr7	132780653	132781450
chr7	132810830	132811460
chr7	132812075	132812861
chr7	132813670	132813915
chr7	132852133	132852737
chr7	132882356	132882732
chr7	132884044	132884434
chr7	132898268	132898576
chr7	132930128	132930356
chr7	132931383	132931660
chr7	132994103	132994450
chr7	132996432	132996693
chr7	133003462	133003927
chr7	133032521	133033063
chr7	133113266	133113870
chr7	133113266	133113870
chr7	133121592	133121934
chr7	133123049	133123314
chr7	133123707	133124716
chr7	133134705	133134932
chr7	133185868	133186177
chr7	133324001	133324317
chr7	133477926	133478257
chr7	133556140	133556545
chr7	133571977	133572326
chr7	133579496	133579743
chr7	133620544	133621210
chr7	133632554	133632802
chr7	133636648	133637960
chr7	133636648	133637960
chr7	133636648	133637960
chr7	133639940	133640176
chr7	133669084	133669531
chr7	133707428	133707672
chr7	133769918	133770158
chr7	133783040	133783531
chr7	133805630	133806083
chr7	133815648	133815866
chr7	133824614	133824894
chr7	133839631	133839921
chr7	133856252	133856813
chr7	134223582	134224390
chr7	134263549	134263792
chr7	134301414	134301674
chr7	134320910	134321337
chr7	134378343	134378627
chr7	134381304	134381624
chr7	134414238	134414650
chr7	134415106	134415347
chr7	134471359	134471604
chr7	134481702	134481944
chr7	134566317	134566769
chr7	134892632	134893278
chr7	134892632	134893278
chr7	134938228	134938829
chr7	134960863	134961274
chr7	135165177	135165506
chr7	135389121	135389366
chr7	135403432	135403889
chr7	135464826	135465320
chr7	135485713	135486209
chr7	135487123	135487910
chr7	135488223	135488581
chr7	135537178	135538171
chr7	135537178	135538171
chr7	135624858	135625271
chr7	135631644	135632214
chr7	135641603	135642265
chr7	135669002	135669855
chr7	135669002	135669855
chr7	135680317	135680770
chr7	135735618	135736060
chr7	135736293	135736779
chr7	135768548	135769032
chr7	135790904	135791379
chr7	135792853	135793280
chr7	135833450	135833840
chr7	135836969	135837451
chr7	135853376	135853973
chr7	135889395	135889684
chr7	135968829	135969050
chr7	136010139	136010467
chr7	136060465	136060999
chr7	136152529	136152863
chr7	136488967	136489327
chr7	136808049	136808310
chr7	136873557	136873839
chr7	137054407	137054675
chr7	137060545	137060875
chr7	137129488	137129726
chr7	137246491	137246938
chr7	137309805	137310035
chr7	137318807	137319231
chr7	137321305	137321959
chr7	137468241	137468523
chr7	137471506	137472086
chr7	137471506	137472086
chr7	137478078	137478776
chr7	137522479	137522705
chr7	137603041	137603522
chr7	137783941	137784327
chr7	137841521	137841763
chr7	138084008	138084487
chr7	138248186	138248529
chr7	138396088	138396322
chr7	138398307	138398951
chr7	138428940	138429192
chr7	138827753	138828254
chr7	138834929	138835483
chr7	138837863	138838104
chr7	138840716	138841040
chr7	138845396	138846331
chr7	138919030	138919346
chr7	138919721	138920026
chr7	138923872	138924408
chr7	138923872	138924408
chr7	138947798	138948099
chr7	139010978	139011668
chr7	139067931	139068808
chr7	139079533	139079855
chr7	139080634	139081166
chr7	139090557	139090779
chr7	139104024	139104304
chr7	139119243	139119860
chr7	139130537	139130878
chr7	139139854	139140130
chr7	139188130	139188349
chr7	139191679	139191959
chr7	139200085	139200650
chr7	139207880	139208505
chr7	139212956	139213434
chr7	139216901	139217155
chr7	139233607	139234074
chr7	139234923	139235243
chr7	139299428	139299876
chr7	139303261	139303716
chr7	139388991	139389805
chr7	139390410	139390629
chr7	139473117	139473585
chr7	139484151	139484607
chr7	139590319	139590710
chr7	139615839	139616620
chr7	139647937	139648676
chr7	139684527	139685112
chr7	139703386	139703886
chr7	139746756	139747194
chr7	139834006	139834577
chr7	139861466	139861848
chr7	139877281	139877903
chr7	139894738	139895015
chr7	139905702	139906121
chr7	139916364	139916788
chr7	139930644	139931253
chr7	139943227	139943587
chr7	139949843	139950233
chr7	139969206	139969758
chr7	139994509	139995243
chr7	140049142	140049658
chr7	140057510	140058548
chr7	140057510	140058548
chr7	140061302	140061553
chr7	140062410	140063442
chr7	140062410	140063442
chr7	140078716	140079073
chr7	140080681	140081029
chr7	140081853	140082839
chr7	140081853	140082839
chr7	140141310	140141794
chr7	140153489	140153871
chr7	140186700	140186951
chr7	140188264	140188805
chr7	140805743	140806082
chr7	140828630	140828922
chr7	140844641	140845393
chr7	140903238	140903684
chr7	140907737	140908061
chr7	140908442	140909097
chr7	140941256	140941914
chr7	140959257	140959533
chr7	141009029	141009344
chr7	141047960	141049404
chr7	141047960	141049404
chr7	141047960	141049404
chr7	141069782	141070644
chr7	141072041	141072325
chr7	141092179	141092678
chr7	141122631	141123019
chr7	141143111	141143418
chr7	141176120	141176732
chr7	141221763	141221987
chr7	141226612	141226910
chr7	141228011	141228906
chr7	141265092	141265555
chr7	141363268	141363903
chr7	141394785	141395273
chr7	141403306	141403694
chr7	141408824	141409283
chr7	141413642	141414017
chr7	141414673	141414909
chr7	141426407	141426635
chr7	141437489	141438152
chr7	141440511	141440980
chr7	141443211	141443564
chr7	141447202	141447847
chr7	141454984	141455610
chr7	141458294	141458574
chr7	141461504	141461831
chr7	141468549	141469066
chr7	141480732	141481151
chr7	141481382	141482456
chr7	141481382	141482456
chr7	141491263	141491498
chr7	141525217	141525657
chr7	141530505	141530806
chr7	141561807	141562461
chr7	141566086	141566412
chr7	141584554	141584816
chr7	141643176	141643541
chr7	141666298	141666532
chr7	141924806	141925419
chr7	141948076	141948488
chr7	141949856	141950141
chr7	141950544	141951219
chr7	141955662	141955883
chr7	141972797	141973710
chr7	142007301	142007563
chr7	142016515	142017100
chr7	142037853	142038178
chr7	142070851	142071374
chr7	142083585	142084132
chr7	142094467	142095952
chr7	142094467	142095952
chr7	142097703	142098419
chr7	142119775	142120006
chr7	142134669	142135010
chr7	142145991	142146453
chr7	142169886	142170184
chr7	142249873	142250307
chr7	142255592	142256010
chr7	142278279	142278616
chr7	142283920	142285673
chr7	142283920	142285673
chr7	142283920	142285673
chr7	142293802	142294119
chr7	142295333	142295658
chr7	142316514	142317053
chr7	142334200	142334745
chr7	142425886	142426205
chr7	142428193	142428607
chr7	142435573	142435962
chr7	142440627	142440976
chr7	142481206	142481512
chr7	142487213	142487702
chr7	142532759	142533593
chr7	142537599	142538391
chr7	142552516	142552766
chr7	142579046	142579359
chr7	142580053	142581006
chr7	142580053	142581006
chr7	142581620	142582210
chr7	142610561	142610887
chr7	142658809	142659595
chr7	142672107	142672481
chr7	142675676	142676049
chr7	142714685	142715110
chr7	142736891	142737400
chr7	142737638	142738160
chr7	142799362	142799872
chr7	142850710	142850988
chr7	142894617	142895204
chr7	142919133	142919678
chr7	142968068	142968487
chr7	142969100	142969377
chr7	143002769	143002993
chr7	143007907	143008770
chr7	143052626	143053375
chr7	143069056	143069391
chr7	143073087	143073515
chr7	143086438	143086737
chr7	143087274	143087727
chr7	143094698	143095071
chr7	143133580	143133815
chr7	143138856	143139235
chr7	143151156	143151501
chr7	143152308	143152708
chr7	143153660	143154336
chr7	143460281	143460534
chr7	143463715	143464385
chr7	143464714	143464941
chr7	143466212	143466854
chr7	143469830	143470506
chr7	143480515	143480893
chr7	143505842	143506201
chr7	143506611	143507133
chr7	143544385	143544742
chr7	143548860	143549134
chr7	143583916	143584451
chr7	143649524	143649765
chr7	143706561	143707234
chr7	143748169	143748908
chr7	143753889	143754526
chr7	143763795	143764296
chr7	143784979	143785405
chr7	143793093	143793430
chr7	143829426	143830254
chr7	143900414	143900973
chr7	143907381	143907806
chr7	143978552	143979185
chr7	144026380	144026695
chr7	144055709	144056017
chr7	144072085	144072745
chr7	144073317	144073693
chr7	144074566	144075128
chr7	144078638	144079188
chr7	144081251	144081933
chr7	144097218	144097737
chr7	144175047	144175720
chr7	144175047	144175720
chr7	144180855	144181285
chr7	144207927	144208354
chr7	144217178	144217648
chr7	144241038	144241361
chr7	144283859	144284451
chr7	144283859	144284451
chr7	144366663	144366986
chr7	144415865	144416117
chr7	144425877	144426396
chr7	144427421	144427864
chr7	144469228	144469464
chr7	144497073	144497300
chr7	144512240	144512486
chr7	144581423	144582212
chr7	144583649	144584075
chr7	144585308	144586101
chr7	144587307	144587642
chr7	144607914	144608243
chr7	144696865	144697321
chr7	144696865	144697321
chr7	144775923	144776509
chr7	144781278	144781658
chr7	144798490	144798789
chr7	144846188	144846607
chr7	144894163	144895048
chr7	144895671	144896400
chr7	144905546	144905917
chr7	144906687	144907543
chr7	144907904	144908210
chr7	144914086	144914705
chr7	144918940	144919221
chr7	144925477	144925700
chr7	144931803	144932151
chr7	144935666	144935934
chr7	144937364	144938027
chr7	144943267	144943557
chr7	145098395	145098682
chr7	145173205	145173462
chr7	145243051	145243549
chr7	145253028	145253463
chr7	145283874	145284326
chr8	3179889	3180351
chr8	3278146	3278459
chr8	3279350	3279682
chr8	3280412	3280812
chr8	3322587	3322914
chr8	3330631	3331098
chr8	3336989	3337359
chr8	3357997	3358416
chr8	3387385	3387643
chr8	3392929	3393275
chr8	3450641	3451077
chr8	3493151	3493673
chr8	3500016	3500379
chr8	3500653	3500939
chr8	3516597	3517177
chr8	3558986	3559661
chr8	3587532	3588006
chr8	3630658	3631329
chr8	3671851	3672530
chr8	3675881	3676766
chr8	4140137	4140431
chr8	4141660	4142006
chr8	4193105	4193787
chr8	4210990	4211502
chr8	4238508	4239180
chr8	4250383	4251030
chr8	4253093	4253312
chr8	4254086	4254515
chr8	4258096	4258971
chr8	4267685	4267946
chr8	4275996	4276428
chr8	4277192	4277471
chr8	4292808	4293048
chr8	4322399	4322893
chr8	4370277	4370533
chr8	4413323	4413553
chr8	4516173	4516538
chr8	4588134	4588740
chr8	4594315	4594712
chr8	4677425	4678143
chr8	4677425	4678143
chr8	4779444	4780015
chr8	4868852	4869076
chr8	5297171	5297541
chr8	5918222	5918491
chr8	6043918	6044265
chr8	6350034	6350323
chr8	6572292	6572692
chr8	8147555	8147854
chr8	8489700	8489924
chr8	8647319	8647619
chr8	8658709	8659288
chr8	8660868	8662295
chr8	8660868	8662295
chr8	8660868	8662295
chr8	8733818	8734202
chr8	8985417	8985736
chr8	8992665	8993186
chr8	9174778	9175268
chr8	9227662	9228054
chr8	9233221	9233755
chr8	9348825	9349156
chr8	9393315	9393604
chr8	9451536	9451938
chr8	9580290	9580546
chr8	9770287	9770817
chr8	9771450	9773027
chr8	9771450	9773027
chr8	9771450	9773027
chr8	9935180	9935626
chr8	9976263	9976762
chr8	9977652	9977957
chr8	10043845	10044378
chr8	10053373	10053904
chr8	10154261	10154675
chr8	10174018	10174298
chr8	10230752	10231048
chr8	10300803	10301047
chr8	10402546	10403046
chr8	10405359	10405980
chr8	10414793	10415241
chr8	10438660	10439230
chr8	10469738	10469961
chr8	10574083	10574496
chr8	11005930	11006383
chr8	11006792	11007536
chr8	11007774	11008033
chr8	11013270	11013826
chr8	11173910	11174195
chr8	11187415	11188325
chr8	11215165	11215684
chr8	11253470	11253890
chr8	11312479	11312853
chr8	11392683	11393164
chr8	11415163	11415428
chr8	11419180	11420082
chr8	11421013	11421491
chr8	11423058	11423480
chr8	11430733	11431025
chr8	11450751	11451030
chr8	11469131	11469477
chr8	11486000	11486548
chr8	11506185	11507186
chr8	11544392	11544707
chr8	11549347	11550098
chr8	11549347	11550098
chr8	11556425	11556775
chr8	11566339	11566569
chr8	11601869	11602497
chr8	11616274	11616557
chr8	11634794	11635369
chr8	11700248	11700828
chr8	11712349	11712587
chr8	11755875	11756248
chr8	11788383	11788781
chr8	11815216	11815531
chr8	11820098	11820350
chr8	11867833	11868065
chr8	11924253	11924529
chr8	11942740	11943491
chr8	11956971	11957514
chr8	11999688	12000112
chr8	12105311	12105666
chr8	12330151	12330454
chr8	12386316	12386750
chr8	12391482	12392142
chr8	12397503	12397871
chr8	12561364	12561791
chr8	12564306	12564724
chr8	12607184	12607629
chr8	12629032	12629527
chr8	12668877	12669281
chr8	12677456	12678020
chr8	12865888	12866150
chr8	12896351	12896938
chr8	12927310	12927572
chr8	12948714	12948952
chr8	12978737	12979132
chr8	13104533	13104889
chr8	13105143	13105675
chr8	13132184	13132617
chr8	13213836	13214402
chr8	13253974	13254564
chr8	13283289	13283558
chr8	13287173	13287500
chr8	13292313	13292764
chr8	13326660	13327094
chr8	13335268	13335533
chr8	13361950	13362274
chr8	13411581	13412375
chr8	13412931	13413788
chr8	13455300	13455746
chr8	13461735	13462348
chr8	13466982	13467429
chr8	13490238	13490509
chr8	13550983	13551378
chr8	13602670	13602992
chr8	13677582	13678073
chr8	13725831	13726146
chr8	13753657	13754060
chr8	13758271	13758802
chr8	13785252	13786625
chr8	13785252	13786625
chr8	13889022	13889369
chr8	13890145	13890518
chr8	13910837	13911078
chr8	13932206	13932481
chr8	13935938	13936222
chr8	14090070	14090404
chr8	14132755	14133125
chr8	14368485	14368723
chr8	14842038	14842569
chr8	14879216	14879506
chr8	14897051	14897545
chr8	14952183	14952714
chr8	14970755	14971103
chr8	14992677	14993034
chr8	14993799	14994141
chr8	15011142	15011501
chr8	15012405	15012716
chr8	15026563	15027666
chr8	15026563	15027666
chr8	15028096	15028531
chr8	15042796	15043297
chr8	15077061	15077344
chr8	15138459	15138984
chr8	15221397	15222141
chr8	15270224	15270757
chr8	15487565	15487991
chr8	15844728	15845155
chr8	16033235	16033468
chr8	16326191	16326535
chr8	16615314	16615623
chr8	16835387	16835648
chr8	16894300	16894650
chr8	17167380	17167610
chr8	17342633	17343067
chr8	17421563	17421893
chr8	17535409	17535768
chr8	17537495	17538008
chr8	17574071	17574464
chr8	17664382	17664727
chr8	18345291	18345725
chr8	18388419	18388685
chr8	18564571	18565079
chr8	18594603	18595253
chr8	18616041	18616597
chr8	18693344	18693677
chr8	18817754	18818198
chr8	18846459	18846818
chr8	18898871	18899590
chr8	18916359	18916755
chr8	18924321	18924838
chr8	18936247	18936486
chr8	18945991	18946298
chr8	18950905	18951173
chr8	18953885	18954585
chr8	19161613	19161904
chr8	19784472	19785033
chr8	19979779	19980136
chr8	20122044	20122576
chr8	20297408	20297699
chr8	20424500	20425095
chr8	21756463	21756733
chr8	21955372	21955644
chr8	21981756	21981997
chr8	22048192	22048455
chr8	22060213	22060711
chr8	22060213	22060711
chr8	22091665	22091962
chr8	22124131	22124408
chr8	22166123	22166795
chr8	22192374	22193381
chr8	22376998	22377245
chr8	22398244	22398594
chr8	22432838	22433640
chr8	22484603	22484943
chr8	22506036	22506311
chr8	22544950	22545332
chr8	22566063	22566382
chr8	22573477	22573887
chr8	22593931	22594344
chr8	22612115	22612571
chr8	22618154	22618496
chr8	22658838	22659151
chr8	22768739	22769011
chr8	22784958	22785224
chr8	22795596	22795911
chr8	22801761	22802095
chr8	22807509	22808709
chr8	22859163	22860058
chr8	22869312	22869687
chr8	22896035	22896621
chr8	22913318	22913702
chr8	22928492	22929064
chr8	22974501	22974768
chr8	23027748	23028755
chr8	23027748	23028755
chr8	23058134	23058560
chr8	23109064	23109716
chr8	23149435	23150166
chr8	23150531	23150927
chr8	23158094	23158985
chr8	23158094	23158985
chr8	23168914	23169442
chr8	23179692	23180478
chr8	23237274	23238168
chr8	23237274	23238168
chr8	23238863	23239275
chr8	23242784	23243116
chr8	23257420	23257829
chr8	23344178	23344421
chr8	23504794	23505252
chr8	23596171	23596704
chr8	23605536	23605832
chr8	23629236	23629604
chr8	23677097	23677367
chr8	24240636	24240958
chr8	24337767	24338018
chr8	24386422	24386843
chr8	24437808	24438122
chr8	24524812	24525535
chr8	24540193	24540449
chr8	24546017	24546790
chr8	24547180	24547697
chr8	24554327	24554937
chr8	24605425	24605766
chr8	24779334	24779682
chr8	24823364	24823906
chr8	24962816	24963094
chr8	25017382	25018180
chr8	25044007	25044629
chr8	25101648	25102040
chr8	25119631	25119895
chr8	25150961	25151478
chr8	25161331	25161659
chr8	25171413	25171662
chr8	25196538	25196941
chr8	25201681	25202121
chr8	25215668	25216232
chr8	25226502	25226857
chr8	25255851	25256493
chr8	25257298	25257582
chr8	25267892	25268459
chr8	25274869	25275584
chr8	25277066	25277482
chr8	25361436	25361768
chr8	25518765	25519042
chr8	25538870	25539269
chr8	25574892	25576453
chr8	25574892	25576453
chr8	25598608	25599368
chr8	25601837	25602220
chr8	25666195	25666505
chr8	25719621	25720502
chr8	25731157	25731530
chr8	25741611	25741880
chr8	25742850	25743269
chr8	25749203	25749508
chr8	25763335	25763687
chr8	25792301	25792960
chr8	25813613	25814059
chr8	25840312	25840721
chr8	25840312	25840721
chr8	25975296	25975521
chr8	25989946	25990431
chr8	25993859	25994529
chr8	26015050	26015777
chr8	26059945	26060173
chr8	26062672	26063004
chr8	26118392	26118764
chr8	26157484	26158119
chr8	26169118	26169599
chr8	26184128	26184642
chr8	26345046	26345528
chr8	26380648	26381116
chr8	26443128	26443466
chr8	26689210	26689450
chr8	26831239	26831484
chr8	26939019	26939408
chr8	26973116	26973363
chr8	26975845	26977032
chr8	26975845	26977032
chr8	26978976	26979456
chr8	26981619	26982189
chr8	27020685	27020931
chr8	27023202	27023923
chr8	27042203	27042763
chr8	27054706	27055248
chr8	27058351	27058877
chr8	27085567	27085794
chr8	27113102	27113477
chr8	27120670	27121305
chr8	27120670	27121305
chr8	27136886	27137472
chr8	27160591	27160855
chr8	27186570	27186921
chr8	27192222	27192765
chr8	27202160	27202719
chr8	27206653	27207295
chr8	27227339	27227761
chr8	27252044	27252284
chr8	27253671	27254046
chr8	27279940	27280411
chr8	27362330	27362638
chr8	27481253	27481618
chr8	27676945	27677902
chr8	27679126	27679612
chr8	27938819	27939078
chr8	28148532	28148866
chr8	28178472	28178706
chr8	29219598	29219939
chr8	29290415	29290792
chr8	30840122	30840483
chr8	30923638	30924191
chr8	31031534	31032120
chr8	31033232	31033773
chr8	31096932	31097509
chr8	31111352	31111820
chr8	31112188	31112683
chr8	31148899	31149143
chr8	31187372	31187686
chr8	31189197	31189574
chr8	31211205	31211860
chr8	31213698	31214307
chr8	31215200	31215584
chr8	31297710	31297985
chr8	31372360	31372741
chr8	32002607	32003204
chr8	32003553	32003817
chr8	32008419	32009009
chr8	32009336	32009878
chr8	32215074	32215471
chr8	32223490	32223712
chr8	32288415	32288725
chr8	32290102	32290563
chr8	32883612	32884955
chr8	32883612	32884955
chr8	32886584	32886831
chr8	32930485	32931306
chr8	32930485	32931306
chr8	33184496	33185058
chr8	33220373	33220896
chr8	33300593	33300901
chr8	33385564	33386272
chr8	33517148	33517389
chr8	33599119	33600519
chr8	33599119	33600519
chr8	33624837	33625075
chr8	33641803	33642060
chr8	33722013	33722430
chr8	33763256	33763592
chr8	33768477	33768859
chr8	33797228	33797628
chr8	33803837	33804413
chr8	33804957	33805312
chr8	33931510	33932050
chr8	34062422	34062874
chr8	34065906	34066269
chr8	34077810	34078086
chr8	34079235	34079478
chr8	34100912	34101411
chr8	34107745	34108273
chr8	34122116	34122399
chr8	34123815	34124308
chr8	34146669	34147078
chr8	34153572	34153870
chr8	34154565	34155073
chr8	34179846	34180303
chr8	34203959	34204244
chr8	34215175	34215765
chr8	34334229	34334478
chr8	34397241	34397603
chr8	34484940	34485346
chr8	34520772	34520992
chr8	34767262	34767509
chr8	34804737	34805227
chr8	34808155	34808558
chr8	34808865	34809166
chr8	34812728	34813010
chr8	34815920	34816733
chr8	34822383	34822818
chr8	34825147	34825410
chr8	34843471	34843838
chr8	34874849	34875174
chr8	34893005	34893321
chr8	34965457	34966135
chr8	35159355	35159687
chr8	35193768	35194059
chr8	35205666	35205999
chr8	35269381	35269641
chr8	35376307	35376811
chr8	35468921	35469421
chr8	35479289	35479636
chr8	35495974	35496199
chr8	35498315	35499250
chr8	35498315	35499250
chr8	35587482	35588317
chr8	35587482	35588317
chr8	35707753	35708318
chr8	35725154	35725468
chr8	35825557	35826442
chr8	35825557	35826442
chr8	35837413	35837715
chr8	35850290	35850889
chr8	35860103	35860702
chr8	36094646	36095309
chr8	36101813	36102121
chr8	36184147	36184580
chr8	36193511	36193931
chr8	36201952	36202380
chr8	36247589	36249458
chr8	36247589	36249458
chr8	36247589	36249458
chr8	36346963	36347300
chr8	36361076	36361647
chr8	36426540	36426816
chr8	36437294	36437696
chr8	36457641	36457974
chr8	36458361	36458791
chr8	36522746	36523387
chr8	36532429	36533002
chr8	36612642	36612873
chr8	36613668	36614568
chr8	36831842	36832301
chr8	37062197	37062689
chr8	37063717	37064359
chr8	37072996	37073321
chr8	37131933	37132427
chr8	37159412	37159931
chr8	37570047	37570424
chr8	38659996	38660496
chr8	38661144	38661751
chr8	38818174	38818565
chr8	39005770	39006085
chr8	39007795	39008126
chr8	39058992	39059288
chr8	40132877	40133270
chr8	40150685	40151506
chr8	40152520	40152773
chr8	40187536	40187891
chr8	40296316	40296891
chr8	40307458	40307961
chr8	40381327	40381754
chr8	40417962	40418681
chr8	40423488	40424207
chr8	40423488	40424207
chr8	40497603	40498202
chr8	40511956	40512326
chr8	40583439	40583959
chr8	40862497	40862927
chr8	40893961	40894228
chr8	40925848	40926502
chr8	40961624	40962117
chr8	41043516	41043939
chr8	41056909	41057529
chr8	41133531	41134087
chr8	41191496	41191894
chr8	41235018	41235618
chr8	41235018	41235618
chr8	41416846	41417552
chr8	41443508	41444018
chr8	41572984	41573447
chr8	41824937	41825155
chr8	42211066	42211284
chr8	42221219	42221465
chr8	43245593	43245997
chr8	44025939	44026222
chr8	44934781	44935119
chr8	44935659	44936206
chr8	44937062	44937651
chr8	44938022	44938377
chr8	44985625	44986066
chr8	44998877	44999274
chr8	45010756	45011047
chr8	45052183	45052581
chr8	45055566	45055847
chr8	45056802	45057218
chr8	45068629	45069411
chr8	45236234	45237052
chr8	45236234	45237052
chr8	45237879	45238711
chr8	45344997	45345409
chr8	45358514	45358840
chr8	45362350	45362642
chr8	45410056	45410609
chr8	45439084	45439635
chr8	45454197	45454765
chr8	45780512	45780977
chr8	45816905	45817529
chr8	45884636	45884988
chr8	45934594	45935221
chr8	45970877	45971268
chr8	45975089	45975483
chr8	45998263	45998552
chr8	46151789	46152012
chr8	46185265	46186097
chr8	46185265	46186097
chr8	46210522	46210947
chr8	46215767	46216024
chr8	46223074	46223744
chr8	46236850	46237357
chr8	46241804	46242396
chr8	46305535	46306159
chr8	46311238	46311580
chr8	46547281	46547681
chr8	46559365	46559705
chr8	46671548	46671895
chr8	46686493	46687197
chr8	46736306	46736682
chr8	46934940	46935247
chr8	46936082	46936471
chr8	46946182	46946548
chr8	46953395	46953953
chr8	46969409	46969789
chr8	47016096	47016783
chr8	47021366	47021701
chr8	47204922	47205201
chr8	47288112	47288917
chr8	47370527	47372299
chr8	47370527	47372299
chr8	47385864	47386135
chr8	47578392	47578627
chr8	47675176	47676172
chr8	47675176	47676172
chr8	47693096	47693639
chr8	47713116	47713897
chr8	47743490	47743801
chr8	47849917	47850235
chr8	47866960	47867626
chr8	47872310	47872808
chr8	47941181	47941404
chr8	47951388	47951752
chr8	47973692	47973924
chr8	47978806	47979147
chr8	48016421	48016929
chr8	48097282	48097929
chr8	48206940	48207342
chr8	48222260	48222958
chr8	48279428	48279659
chr8	48527321	48527825
chr8	48555125	48555411
chr8	48555904	48556209
chr8	48743940	48744162
chr8	49084519	49084761
chr8	49829278	49829786
chr8	49890244	49890489
chr8	49943376	49943777
chr8	49998720	49998954
chr8	50292100	50292603
chr8	50293485	50294010
chr8	50914631	50914860
chr8	50916423	50916967
chr8	50917189	50917924
chr8	50917189	50917924
chr8	50967352	50967818
chr8	53412220	53412456
chr8	53607036	53607492
chr8	53663944	53664340
chr8	54076814	54077700
chr8	54079630	54079993
chr8	54490872	54491540
chr8	54492978	54493597
chr8	54507675	54508336
chr8	54509458	54509759
chr8	54659817	54660181
chr8	54660642	54661129
chr8	54705705	54706127
chr8	54736577	54737082
chr8	54829628	54830173
chr8	54955820	54956328
chr8	55104100	55104521
chr8	55407103	55407340
chr8	56486017	56486449
chr8	56530219	56530788
chr8	56615116	56615560
chr8	56616229	56616706
chr8	56682476	56682953
chr8	56724641	56724875
chr8	56884259	56884478
chr8	57333350	57333690
chr8	57353425	57354064
chr8	57426041	57426469
chr8	57428972	57429637
chr8	57486745	57487062
chr8	57503632	57503941
chr8	57530867	57531547
chr8	57532332	57532606
chr8	57540144	57540652
chr8	57574425	57574749
chr8	57651855	57652819
chr8	57651855	57652819
chr8	57791458	57791772
chr8	57793502	57793758
chr8	57800359	57800844
chr8	57939354	57939949
chr8	57966770	57967067
chr8	58134036	58134287
chr8	58146986	58147376
chr8	58566169	58566454
chr8	58886391	58886747
chr8	58912537	58912779
chr8	59384699	59384990
chr8	60445081	60445312
chr8	60466959	60467362
chr8	60505360	60506695
chr8	60505360	60506695
chr8	60616889	60617414
chr8	60632391	60633646
chr8	60632391	60633646
chr8	60632391	60633646
chr8	60865523	60865931
chr8	60890297	60890696
chr8	60983044	60984158
chr8	60983044	60984158
chr8	60983044	60984158
chr8	61041873	61042408
chr8	61059146	61059437
chr8	61075056	61075495
chr8	61223686	61224757
chr8	61223686	61224757
chr8	61244179	61244456
chr8	61386673	61386940
chr8	61479945	61480201
chr8	61499016	61499413
chr8	61516049	61516646
chr8	61522114	61522544
chr8	61539803	61540265
chr8	61686407	61686644
chr8	61757558	61757926
chr8	61760069	61760305
chr8	61875231	61875689
chr8	62034446	62034757
chr8	62060313	62060764
chr8	62080168	62080566
chr8	63138212	63138473
chr8	63877385	63877872
chr8	64023615	64024031
chr8	64204234	64204538
chr8	64205546	64205776
chr8	64206390	64206780
chr8	64548403	64548900
chr8	64596954	64597453
chr8	64618566	64618966
chr8	64687288	64687532
chr8	64692716	64693339
chr8	64733375	64733817
chr8	64761336	64761747
chr8	64849511	64850032
chr8	64941341	64941890
chr8	64944813	64945104
chr8	64946628	64947114
chr8	65022561	65022779
chr8	65085779	65086007
chr8	65110244	65110835
chr8	65139000	65139537
chr8	66323165	66323385
chr8	66441160	66441618
chr8	66442709	66443218
chr8	66450686	66451066
chr8	66495673	66496179
chr8	66497144	66497851
chr8	66589540	66589785
chr8	66696929	66697317
chr8	66914201	66914423
chr8	67406056	67406405
chr8	67431274	67431795
chr8	67431274	67431795
chr8	67896473	67896712
chr8	67903756	67904068
chr8	67917170	67917419
chr8	67956185	67956570
chr8	67961282	67961706
chr8	67986464	67987090
chr8	67994939	67995218
chr8	68010290	68010537
chr8	68062451	68062739
chr8	68083731	68084008
chr8	68232914	68233478
chr8	68360876	68361220
chr8	68361797	68362273
chr8	68556929	68557203
chr8	68707639	68707923
chr8	68732551	68732840
chr8	68735481	68736052
chr8	68766818	68767140
chr8	68793703	68794708
chr8	68813463	68813860
chr8	68824252	68824475
chr8	68837659	68837996
chr8	68876019	68876282
chr8	69023342	69023830
chr8	69107141	69107489
chr8	69118778	69119325
chr8	69121438	69121986
chr8	69206291	69206868
chr8	69328629	69329189
chr8	69545105	69545406
chr8	69549483	69549942
chr8	69625157	69625991
chr8	69625157	69625991
chr8	69653873	69654183
chr8	69791041	69791814
chr8	69791041	69791814
chr8	69832347	69832882
chr8	69832347	69832882
chr8	69849959	69850192
chr8	69874199	69874655
chr8	69886422	69886660
chr8	69890807	69891496
chr8	69893849	69894345
chr8	69901262	69901792
chr8	69902594	69903302
chr8	69915844	69916268
chr8	69918836	69919463
chr8	69995934	69996472
chr8	70010917	70011152
chr8	70084758	70085009
chr8	70087735	70088324
chr8	70104515	70104897
chr8	70118497	70119009
chr8	70166598	70167219
chr8	70200425	70200704
chr8	70222947	70223692
chr8	70222947	70223692
chr8	70234280	70234825
chr8	70240680	70240933
chr8	70254715	70255011
chr8	70269294	70269516
chr8	70282636	70283424
chr8	70309348	70309661
chr8	70323814	70324072
chr8	70330684	70331194
chr8	70331582	70332519
chr8	70343647	70344117
chr8	70352710	70353129
chr8	70355019	70355310
chr8	70360646	70361217
chr8	70383249	70383633
chr8	70415532	70415899
chr8	70432893	70433152
chr8	70440327	70440579
chr8	70502925	70503621
chr8	70504735	70505321
chr8	70506313	70507057
chr8	70522946	70523352
chr8	70526822	70527828
chr8	70526822	70527828
chr8	70549677	70550090
chr8	70559071	70559298
chr8	70585283	70585633
chr8	70593972	70594398
chr8	70596736	70597281
chr8	70597666	70599038
chr8	70610661	70611463
chr8	70611704	70612389
chr8	70625088	70625450
chr8	70629524	70630725
chr8	70629524	70630725
chr8	70653121	70653606
chr8	70672382	70673677
chr8	70672382	70673677
chr8	70672382	70673677
chr8	70698757	70699361
chr8	70700608	70701057
chr8	70718290	70718711
chr8	70720593	70721234
chr8	70751861	70752409
chr8	70763307	70763927
chr8	70769064	70769956
chr8	70792278	70792915
chr8	70795503	70795786
chr8	70798465	70798695
chr8	70804843	70805134
chr8	70821447	70821963
chr8	70840833	70841602
chr8	70844372	70845099
chr8	70846746	70847078
chr8	70863284	70863709
chr8	70868606	70870098
chr8	70868606	70870098
chr8	70868606	70870098
chr8	70870610	70870834
chr8	70873258	70874179
chr8	70873258	70874179
chr8	70880181	70880422
chr8	70893344	70894113
chr8	70897058	70898586
chr8	70897058	70898586
chr8	70897058	70898586
chr8	70911658	70911879
chr8	71205612	71205831
chr8	71272060	71272864
chr8	71288479	71288715
chr8	71340617	71341121
chr8	71371233	71372147
chr8	71371233	71372147
chr8	71375745	71376184
chr8	71381617	71382077
chr8	71385276	71385787
chr8	71396736	71397029
chr8	71405756	71407075
chr8	71405756	71407075
chr8	71441350	71441806
chr8	71464340	71465125
chr8	71467684	71468048
chr8	71476070	71476933
chr8	71476070	71476933
chr8	71477450	71477933
chr8	71494852	71495402
chr8	71521657	71522037
chr8	71530681	71531124
chr8	71534337	71534557
chr8	71561418	71561822
chr8	71562748	71563222
chr8	71570593	71570828
chr8	71586887	71587669
chr8	71586887	71587669
chr8	71592203	71592596
chr8	71595685	71596643
chr8	71610115	71610548
chr8	71611079	71611628
chr8	71629377	71629884
chr8	71660527	71661573
chr8	71685372	71686031
chr8	71689314	71689569
chr8	71695496	71695815
chr8	71702089	71702318
chr8	71707953	71708247
chr8	71709514	71710430
chr8	71719059	71719314
chr8	71720250	71720593
chr8	71725464	71725821
chr8	71731679	71732021
chr8	71751412	71751682
chr8	71908569	71909135
chr8	71984607	71985005
chr8	71988163	71988611
chr8	72135313	72136150
chr8	72135313	72136150
chr8	72177349	72177884
chr8	72220882	72221222
chr8	72239346	72240144
chr8	72257399	72257866
chr8	72261034	72261480
chr8	72272407	72272647
chr8	72365765	72366256
chr8	72420883	72421183
chr8	72429794	72430132
chr8	72448683	72448946
chr8	72485591	72485935
chr8	72492160	72492523
chr8	72548254	72548658
chr8	72654669	72654969
chr8	72672799	72673063
chr8	72680139	72680466
chr8	72683903	72684249
chr8	72746072	72746476
chr8	72758923	72759182
chr8	72941432	72941760
chr8	73003858	73004263
chr8	73233394	73233747
chr8	73350409	73350732
chr8	73352830	73353102
chr8	73353403	73353703
chr8	73354568	73354937
chr8	73355976	73356440
chr8	74930755	74931101
chr8	74935283	74935634
chr8	74977479	74977855
chr8	74980606	74981135
chr8	74993637	74994288
chr8	75071506	75072036
chr8	75108463	75109102
chr8	75132510	75132872
chr8	75217969	75218349
chr8	75219839	75220503
chr8	75272225	75272512
chr8	75315921	75316438
chr8	75353825	75354168
chr8	76067740	76068144
chr8	76328528	76328849
chr8	76899237	76899843
chr8	76899237	76899843
chr8	77154502	77154827
chr8	77239549	77239778
chr8	77311911	77312146
chr8	77379381	77379649
chr8	77419658	77420145
chr8	77440499	77440905
chr8	77535033	77535310
chr8	77550192	77550586
chr8	77574329	77574737
chr8	77610459	77610770
chr8	77630046	77630529
chr8	77723868	77724621
chr8	77723868	77724621
chr8	77773302	77773577
chr8	78004086	78004576
chr8	78050848	78051066
chr8	78061970	78062602
chr8	78063386	78064017
chr8	78096344	78096796
chr8	78124248	78124676
chr8	78238328	78238656
chr8	78346291	78346519
chr8	78419378	78419650
chr8	78436309	78436725
chr8	78477467	78477785
chr8	78561683	78561978
chr8	78648827	78649385
chr8	78651661	78652019
chr8	78719428	78719657
chr8	78741789	78742302
chr8	78899872	78900381
chr8	79030363	79030597
chr8	79074597	79074856
chr8	79294564	79295278
chr8	79297641	79298278
chr8	79350422	79350734
chr8	79386414	79386681
chr8	79399002	79399308
chr8	79583410	79583694
chr8	79585047	79585310
chr8	79587337	79587621
chr8	79606206	79606504
chr8	79640032	79640504
chr8	79650466	79650727
chr8	79727917	79728240
chr8	79734263	79734729
chr8	80057475	80058144
chr8	80057475	80058144
chr8	80483113	80483564
chr8	80492685	80493493
chr8	80688106	80688549
chr8	80710659	80711106
chr8	80738968	80739309
chr8	80739591	80739920
chr8	80753248	80753733
chr8	80772825	80773206
chr8	80792336	80792578
chr8	80813427	80813835
chr8	80878763	80879144
chr8	80879659	80880093
chr8	80880451	80880930
chr8	80992036	80992341
chr8	80996591	80997039
chr8	81062019	81062325
chr8	81341563	81342078
chr8	81349368	81349963
chr8	81806809	81807220
chr8	82028870	82029292
chr8	82744547	82744885
chr8	82862974	82863940
chr8	82862974	82863940
chr8	83089319	83089866
chr8	83100050	83100399
chr8	83165247	83166015
chr8	83169788	83170012
chr8	83260399	83260852
chr8	83342703	83343121
chr8	83450896	83451732
chr8	83566251	83567000
chr8	83590480	83590910
chr8	83594896	83595385
chr8	83596205	83596778
chr8	83622184	83622779
chr8	83624807	83625168
chr8	83652493	83652927
chr8	83662197	83662821
chr8	83668412	83669128
chr8	83679147	83679411
chr8	83698806	83699230
chr8	83724716	83725293
chr8	83756394	83756646
chr8	83767054	83767306
chr8	83772518	83772764
chr8	83783118	83783658
chr8	83876893	83877331
chr8	83885278	83885511
chr8	83893899	83894369
chr8	83895792	83896291
chr8	83897146	83897727
chr8	83903056	83903532
chr8	83921557	83922020
chr8	83954955	83955735
chr8	83956900	83957147
chr8	83983288	83983576
chr8	83997852	83999088
chr8	83997852	83999088
chr8	84009698	84010473
chr8	84011089	84012681
chr8	84024163	84024468
chr8	84038970	84039448
chr8	84042004	84042561
chr8	84104226	84104616
chr8	84147891	84148144
chr8	84180667	84180974
chr8	84183812	84184171
chr8	84186274	84187001
chr8	84187225	84187916
chr8	84193670	84194033
chr8	84204405	84204814
chr8	84210258	84210930
chr8	84255929	84256272
chr8	84257030	84257465
chr8	84270158	84270672
chr8	84270158	84270672
chr8	84291663	84292235
chr8	84357698	84358242
chr8	84363507	84364242
chr8	84474490	84474774
chr8	84485852	84486208
chr8	84513664	84514240
chr8	84537020	84537260
chr8	84554232	84554733
chr8	84570287	84570799
chr8	84579709	84580156
chr8	84591979	84592473
chr8	84594252	84594871
chr8	84595633	84596048
chr8	84621210	84621436
chr8	84638559	84639796
chr8	84647333	84647574
chr8	84652759	84653049
chr8	84664892	84665859
chr8	84687676	84687997
chr8	84697729	84698072
chr8	84699735	84700319
chr8	84701678	84701986
chr8	84703795	84704823
chr8	84703795	84704823
chr8	84708999	84709646
chr8	84712356	84712934
chr8	84712356	84712934
chr8	84725965	84726225
chr8	84737482	84738031
chr8	84774557	84774795
chr8	84799943	84800643
chr8	84810715	84811340
chr8	84812942	84813613
chr8	84815393	84815950
chr8	84819181	84819515
chr8	84823521	84824276
chr8	84845664	84846048
chr8	84846791	84847247
chr8	84871391	84871691
chr8	84902824	84903606
chr8	84907899	84908264
chr8	84914057	84914433
chr8	84928424	84929239
chr8	84937135	84937792
chr8	84945346	84946171
chr8	84946483	84947294
chr8	84956734	84957135
chr8	84973941	84974649
chr8	84975374	84975856
chr8	84989595	84990744
chr8	84989595	84990744
chr8	84997844	84998327
chr8	85013172	85013622
chr8	85027046	85027270
chr8	85028022	85028288
chr8	85036750	85037113
chr8	85071674	85072265
chr8	85076807	85077460
chr8	85119648	85120206
chr8	85171354	85171685
chr8	85311733	85312094
chr8	85408174	85408473
chr8	85456385	85457075
chr8	85492553	85492808
chr8	85526057	85526602
chr8	85603205	85603640
chr8	85661939	85662329
chr8	85665097	85665569
chr8	85698932	85699522
chr8	85700116	85701033
chr8	86204972	86205262
chr8	86534790	86535066
chr8	86536228	86536878
chr8	86581818	86582090
chr8	86585005	86586144
chr8	86585005	86586144
chr8	86642780	86643027
chr8	86820935	86821304
chr8	86843951	86844341
chr8	86902997	86903664
chr8	86908467	86908967
chr8	86926297	86926515
chr8	86933812	86934303
chr8	87219035	87219504
chr8	87472475	87473357
chr8	87472475	87473357
chr8	87536474	87537512
chr8	87536474	87537512
chr8	87570917	87571180
chr8	87594190	87594822
chr8	87613706	87613975
chr8	87619096	87619436
chr8	87640980	87641231
chr8	87663237	87663986
chr8	87715673	87716508
chr8	87747447	87748009
chr8	87796208	87796554
chr8	87822810	87823273
chr8	87906976	87907218
chr8	87941859	87942078
chr8	87960654	87961703
chr8	87960654	87961703
chr8	88010636	88010868
chr8	88023365	88023930
chr8	88033174	88033446
chr8	88071686	88071959
chr8	88099483	88100047
chr8	88118192	88118974
chr8	88121698	88121945
chr8	88138244	88138512
chr8	88161379	88161872
chr8	88199270	88200258
chr8	88244083	88244695
chr8	88264554	88264784
chr8	88266204	88266547
chr8	88272226	88272843
chr8	88357749	88358934
chr8	88361662	88362486
chr8	88369205	88369482
chr8	88383202	88383490
chr8	88451793	88452194
chr8	88520852	88521293
chr8	88567777	88568144
chr8	88621378	88621927
chr8	88701657	88702009
chr8	88754960	88755826
chr8	88794517	88794830
chr8	88835682	88836343
chr8	88949116	88949346
chr8	89025550	89025986
chr8	89037405	89037766
chr8	89304324	89304550
chr8	89571666	89572300
chr8	89784948	89785469
chr8	89849360	89850602
chr8	89849360	89850602
chr8	90000816	90001361
chr8	90347661	90348326
chr8	90350154	90350491
chr8	90354884	90355162
chr8	90657660	90658145
chr8	90708468	90709021
chr8	90793684	90794329
chr8	90795033	90795787
chr8	90795033	90795787
chr8	90813654	90813890
chr8	90828410	90829307
chr8	90907845	90908465
chr8	90936892	90937159
chr8	90954725	90955633
chr8	90954725	90955633
chr8	91019738	91020299
chr8	91034477	91034784
chr8	91117594	91117825
chr8	91134058	91134624
chr8	91147657	91148200
chr8	91190776	91191255
chr8	91276376	91276613
chr8	91378694	91379204
chr8	91488109	91488628
chr8	91531990	91532415
chr8	91616301	91616669
chr8	91797506	91798181
chr8	91797506	91798181
chr8	92355573	92356622
chr8	92355573	92356622
chr8	92357423	92357829
chr8	92361884	92362381
chr8	92364345	92364813
chr8	92366861	92367300
chr8	92493348	92493711
chr8	92646700	92646969
chr8	92673553	92674072
chr8	92721602	92721986
chr8	92772917	92773203
chr8	92818113	92818604
chr8	92883846	92884124
chr8	92996958	92997238
chr8	92998628	92999062
chr8	93010313	93010810
chr8	93011398	93011865
chr8	93059160	93059601
chr8	93095373	93095826
chr8	93140769	93141125
chr8	93398082	93398425
chr8	93415474	93415698
chr8	93430559	93431076
chr8	93495328	93495660
chr8	93591772	93592297
chr8	93661717	93662191
chr8	93810788	93811024
chr8	93813310	93813542
chr8	93843817	93844327
chr8	93918117	93918416
chr8	93932868	93933382
chr8	93941883	93942203
chr8	93976689	93977284
chr8	93983871	93984305
chr8	94011668	94013048
chr8	94011668	94013048
chr8	94031567	94031848
chr8	94057533	94057871
chr8	94094355	94094610
chr8	94098073	94098611
chr8	94152130	94152890
chr8	94167253	94167693
chr8	94183044	94183585
chr8	94186568	94187028
chr8	94199410	94199929
chr8	94205772	94206175
chr8	94274119	94274357
chr8	94330620	94331177
chr8	94343146	94343735
chr8	94392235	94392488
chr8	94397439	94397699
chr8	94434058	94434589
chr8	94490019	94490315
chr8	94491794	94492992
chr8	94491794	94492992
chr8	94528159	94528574
chr8	94532753	94534195
chr8	94532753	94534195
chr8	94584284	94584899
chr8	94593955	94594631
chr8	94642012	94642300
chr8	94650441	94650737
chr8	94680519	94680755
chr8	94702719	94703291
chr8	94703950	94704642
chr8	94812667	94813239
chr8	94814516	94814973
chr8	94822542	94823151
chr8	94838477	94838743
chr8	94841240	94841524
chr8	94857116	94857888
chr8	94861231	94861886
chr8	94864113	94864541
chr8	94870744	94871310
chr8	94874162	94874727
chr8	94908809	94909274
chr8	94913194	94913810
chr8	94917098	94917850
chr8	94942578	94943107
chr8	94949939	94950542
chr8	94955206	94955489
chr8	94966490	94967049
chr8	94999575	94999832
chr8	95001563	95002243
chr8	95025395	95025829
chr8	95067672	95067988
chr8	95098963	95099425
chr8	95102017	95102396
chr8	95113748	95114228
chr8	95135178	95135784
chr8	95203793	95204399
chr8	95235668	95236104
chr8	95249881	95250101
chr8	95254752	95255326
chr8	95320755	95321124
chr8	95331363	95332693
chr8	95331363	95332693
chr8	95346532	95347145
chr8	95351309	95352632
chr8	95423294	95423586
chr8	95427555	95427983
chr8	95430094	95430336
chr8	95436002	95436255
chr8	95452536	95452795
chr8	95488457	95489257
chr8	95506306	95506591
chr8	95539576	95539822
chr8	95599924	95600258
chr8	95606417	95607141
chr8	95696898	95697593
chr8	95703026	95703249
chr8	95713558	95714113
chr8	95738638	95738949
chr8	95792388	95792734
chr8	95832642	95833028
chr8	95847163	95847473
chr8	95888042	95888797
chr8	95889695	95889921
chr8	95914799	95915294
chr8	95915659	95915901
chr8	95951719	95952183
chr8	95974850	95975336
chr8	96152930	96153251
chr8	98381968	98382187
chr8	98538622	98538920
chr8	98572974	98573245
chr8	99416246	99416479
chr8	99421474	99422274
chr8	100772760	100773116
chr8	100850988	100851477
chr8	100942628	100943001
chr8	102780648	102781368
chr8	102783807	102784121
chr8	102784821	102785376
chr8	102784821	102785376
chr8	102786438	102786857
chr8	102790284	102790740
chr8	103482012	103482230
chr8	103580333	103580578
chr8	103914240	103914698
chr8	103948537	103948818
chr8	104027504	104027912
chr8	104028472	104029117
chr8	104032218	104032507
chr8	104050875	104051380
chr8	104076984	104077577
chr8	104087135	104087364
chr8	104091379	104091942
chr8	104144635	104144922
chr8	104146203	104146752
chr8	104219121	104220237
chr8	104219121	104220237
chr8	104250537	104251088
chr8	104340567	104341268
chr8	104343811	104344514
chr8	104353199	104353526
chr8	104373868	104374096
chr8	104403688	104403911
chr8	104434868	104435260
chr8	104442544	104443288
chr8	104534221	104535203
chr8	104564977	104565303
chr8	104569556	104569884
chr8	104570492	104571381
chr8	104570492	104571381
chr8	104602571	104603194
chr8	104654849	104655477
chr8	104789935	104790173
chr8	105066810	105067139
chr8	105120898	105121396
chr8	105138437	105138727
chr8	105152916	105153422
chr8	105215178	105215494
chr8	105217815	105218380
chr8	105253680	105254639
chr8	105259519	105260154
chr8	105261510	105261757
chr8	105263653	105264052
chr8	105264589	105265173
chr8	105278963	105279262
chr8	105283133	105283468
chr8	105289392	105291480
chr8	105289392	105291480
chr8	105289392	105291480
chr8	105291868	105292109
chr8	105305693	105305929
chr8	105326060	105326758
chr8	105347347	105348139
chr8	105347347	105348139
chr8	105348663	105349188
chr8	105359699	105360003
chr8	105367056	105367530
chr8	105374717	105375092
chr8	105397708	105398029
chr8	105413534	105413852
chr8	105441447	105441764
chr8	105466933	105467336
chr8	105471060	105471678
chr8	105477024	105477517
chr8	105481463	105481874
chr8	105484379	105484820
chr8	105496801	105497314
chr8	105515772	105516516
chr8	105518697	105519278
chr8	105531818	105532109
chr8	105533858	105534440
chr8	105554107	105554408
chr8	105565440	105566635
chr8	105565440	105566635
chr8	105596507	105597033
chr8	105604679	105605469
chr8	105606403	105606632
chr8	105607561	105608004
chr8	105622097	105622970
chr8	105636500	105637647
chr8	105636500	105637647
chr8	105677984	105678301
chr8	105685740	105685965
chr8	105694022	105694874
chr8	105694022	105694874
chr8	105713886	105714703
chr8	105716272	105716748
chr8	105758368	105758680
chr8	105770630	105770982
chr8	105788330	105788562
chr8	105835389	105835653
chr8	105853672	105853923
chr8	105854316	105855375
chr8	105866612	105866930
chr8	105892457	105892858
chr8	105930489	105931088
chr8	105936849	105937067
chr8	105940405	105940654
chr8	105975377	105975622
chr8	105990777	105991231
chr8	106022399	106022954
chr8	106059878	106060102
chr8	106075245	106075571
chr8	106115859	106116252
chr8	106140693	106141569
chr8	106165561	106165851
chr8	106168223	106168888
chr8	106168223	106168888
chr8	106170152	106170436
chr8	106198766	106199177
chr8	106204542	106204788
chr8	106210549	106211039
chr8	106258196	106258898
chr8	106258196	106258898
chr8	106335184	106335585
chr8	106337800	106338156
chr8	106337800	106338156
chr8	106411953	106412432
chr8	106414911	106415701
chr8	106431779	106432339
chr8	106432736	106433552
chr8	106527571	106528011
chr8	106530655	106530937
chr8	106534530	106534829
chr8	106561100	106561450
chr8	106603202	106603420
chr8	106647388	106647787
chr8	106675011	106675332
chr8	106682537	106683922
chr8	106682537	106683922
chr8	106687319	106687924
chr8	106699504	106699899
chr8	106717990	106718494
chr8	106805831	106806095
chr8	106870128	106871179
chr8	106870128	106871179
chr8	106872048	106872317
chr8	106887628	106888239
chr8	106893639	106893878
chr8	106905572	106906230
chr8	106927360	106927629
chr8	106935435	106936214
chr8	106980371	106980738
chr8	107002378	107003027
chr8	107030888	107031749
chr8	107048222	107048962
chr8	107048222	107048962
chr8	107056658	107057197
chr8	107085322	107085564
chr8	107104423	107104999
chr8	107115983	107116477
chr8	107292675	107293404
chr8	107292675	107293404
chr8	107293971	107294232
chr8	107324073	107324591
chr8	107386636	107387042
chr8	107411356	107411797
chr8	107424767	107425426
chr8	107436449	107436831
chr8	107455311	107455633
chr8	107572473	107572919
chr8	107576719	107577171
chr8	107588186	107589041
chr8	107602963	107603491
chr8	107650311	107650588
chr8	107656712	107656978
chr8	107685061	107685543
chr8	107815772	107816176
chr8	107881824	107882256
chr8	107955948	107956218
chr8	107986571	107987016
chr8	108025308	108025571
chr8	108101072	108101661
chr8	108226766	108227013
chr8	108714619	108715214
chr8	108714619	108715214
chr8	108759845	108760268
chr8	108790465	108790889
chr8	108886553	108887023
chr8	108905923	108906146
chr8	108911510	108911958
chr8	109014710	109015037
chr8	109185839	109186200
chr8	109247762	109248253
chr8	109279141	109279410
chr8	109413667	109413921
chr8	109417174	109417686
chr8	109418015	109418441
chr8	109467628	109467872
chr8	109535231	109535471
chr8	109536624	109537238
chr8	109551632	109552134
chr8	109593312	109593760
chr8	109595960	109596256
chr8	109606464	109606699
chr8	109608378	109608784
chr8	109691709	109692055
chr8	109706147	109706409
chr8	109706675	109707422
chr8	109737722	109738105
chr8	109853319	109853910
chr8	109868135	109868735
chr8	109917297	109917696
chr8	109940564	109940844
chr8	109947310	109947833
chr8	109961946	109962514
chr8	109968806	109969043
chr8	109970227	109970846
chr8	109984685	109984915
chr8	110010966	110011184
chr8	110071540	110072054
chr8	110081444	110081705
chr8	110130422	110130933
chr8	110145491	110146008
chr8	110167778	110168590
chr8	110478603	110479053
chr8	110489398	110489731
chr8	110620031	110620268
chr8	110629218	110630251
chr8	110629218	110630251
chr8	110646072	110646476
chr8	110721291	110721759
chr8	110724817	110725320
chr8	110726562	110727253
chr8	110749749	110750288
chr8	110775387	110775756
chr8	110818664	110818919
chr8	110842080	110842472
chr8	110846434	110846713
chr8	110859664	110860014
chr8	110998225	110998634
chr8	111006649	111006868
chr8	111055968	111056803
chr8	111089980	111090659
chr8	111176691	111176973
chr8	111258916	111259195
chr8	111300040	111301436
chr8	111300040	111301436
chr8	111300040	111301436
chr8	111343207	111343600
chr8	111392812	111393105
chr8	111393439	111394038
chr8	111439157	111439641
chr8	111465448	111465714
chr8	111536015	111536585
chr8	111537107	111537474
chr8	111625873	111626354
chr8	111643643	111643915
chr8	111662460	111662866
chr8	111676249	111676613
chr8	111677920	111678649
chr8	111680375	111681038
chr8	111680375	111681038
chr8	111712561	111713020
chr8	111717990	111718212
chr8	111743520	111743870
chr8	111763250	111763475
chr8	111812843	111813336
chr8	111824289	111824642
chr8	111825222	111825655
chr8	111835457	111835898
chr8	111854137	111854467
chr8	111876566	111877188
chr8	111881507	111882130
chr8	111895025	111895243
chr8	111912915	111913591
chr8	111933506	111934183
chr8	111933506	111934183
chr8	111940501	111940931
chr8	111940501	111940931
chr8	111989882	111990376
chr8	111992067	111992397
chr8	112011560	112011810
chr8	112034623	112035054
chr8	112045164	112045489
chr8	112045718	112046321
chr8	112048298	112048603
chr8	112050084	112050322
chr8	112061124	112061764
chr8	112170229	112170513
chr8	112257444	112257897
chr8	112268179	112268522
chr8	112269662	112269931
chr8	112348287	112348688
chr8	112411164	112411643
chr8	112411987	112412325
chr8	112571418	112571937
chr8	112972455	112972743
chr8	113364224	113364493
chr8	113419200	113419649
chr8	113419200	113419649
chr8	113550310	113550555
chr8	113582523	113582995
chr8	113632622	113633047
chr8	113664392	113665059
chr8	113851645	113852057
chr8	113984663	113985422
chr8	114063568	114063945
chr8	114074166	114074447
chr8	114080972	114081582
chr8	114133645	114133891
chr8	114342325	114342624
chr8	114369046	114369983
chr8	114369046	114369983
chr8	114390430	114390786
chr8	114438112	114438631
chr8	114439523	114440667
chr8	114439523	114440667
chr8	114441512	114441994
chr8	114452690	114453209
chr8	114460624	114460930
chr8	114541119	114541515
chr8	114746393	114746615
chr8	114771323	114771883
chr8	114803168	114803410
chr8	114883985	114884350
chr8	114933261	114933635
chr8	114968927	114969244
chr8	114971377	114971734
chr8	115088252	115088471
chr8	115095559	115095931
chr8	115159587	115160272
chr8	115707952	115708691
chr8	115709174	115709878
chr8	116364232	116364519
chr8	116373086	116373415
chr8	116438890	116439356
chr8	116480800	116481312
chr8	116484102	116484359
chr8	116602813	116603136
chr8	116669114	116669376
chr8	116732988	116733540
chr8	116755620	116755933
chr8	116866074	116866556
chr8	116868544	116869118
chr8	116872834	116873302
chr8	116872834	116873302
chr8	116927921	116928285
chr8	116942740	116943664
chr8	116980103	116980667
chr8	117053130	117053383
chr8	117069680	117070111
chr8	117107524	117107897
chr8	117116139	117116493
chr8	117148534	117148884
chr8	117158039	117158271
chr8	117172892	117173166
chr8	117198063	117198524
chr8	117224514	117224975
chr8	117253467	117253780
chr8	117366596	117366823
chr8	117379268	117379582
chr8	117386130	117386405
chr8	117464371	117465812
chr8	117464371	117465812
chr8	117467275	117467542
chr8	117470130	117470517
chr8	117471175	117471654
chr8	117475014	117475391
chr8	117569462	117569909
chr8	117577954	117578280
chr8	117600784	117601300
chr8	117626155	117626798
chr8	117637615	117637840
chr8	117646048	117646377
chr8	117727593	117727865
chr8	117772132	117772507
chr8	117802026	117802500
chr8	117802026	117802500
chr8	117825095	117825396
chr8	117843750	117844017
chr8	117863830	117864284
chr8	117897801	117898315
chr8	117959016	117959265
chr8	118168892	118169213
chr8	118274657	118275177
chr8	118283564	118283885
chr8	118287389	118287863
chr8	118288587	118288844
chr8	118334878	118335243
chr8	118443454	118443690
chr8	118685899	118686132
chr8	118699901	118700256
chr8	118745026	118745338
chr8	118850323	118850806
chr8	118898134	118898436
chr8	118979830	118980209
chr8	119039477	119039747
chr8	119043071	119043330
chr8	119064494	119065041
chr8	119195702	119196024
chr8	119224660	119224880
chr8	119254465	119254697
chr8	119296615	119296905
chr8	119297859	119298162
chr8	119300380	119300702
chr8	119320485	119320731
chr8	119345811	119346055
chr8	119356710	119357023
chr8	119358824	119359243
chr8	119380591	119381060
chr8	119384517	119384944
chr8	119412166	119413135
chr8	119440157	119441313
chr8	119440157	119441313
chr8	119446319	119447141
chr8	119496845	119497241
chr8	119558870	119559116
chr8	119574832	119575194
chr8	119604967	119605609
chr8	119606289	119606602
chr8	119646232	119646488
chr8	119656684	119657481
chr8	119656684	119657481
chr8	119669338	119669616
chr8	119676389	119676777
chr8	119678525	119678992
chr8	119686309	119686608
chr8	119698975	119699402
chr8	119743709	119744007
chr8	119779015	119779831
chr8	119782554	119783176
chr8	119802621	119802873
chr8	119806610	119806849
chr8	119840283	119840527
chr8	119843469	119843886
chr8	119886391	119886649
chr8	119887031	119887520
chr8	119910423	119910967
chr8	119927655	119928118
chr8	119944345	119944805
chr8	119960694	119960981
chr8	119984122	119984386
chr8	119992264	119992506
chr8	120071533	120072154
chr8	120077974	120078675
chr8	120100921	120101369
chr8	120101741	120102062
chr8	120113734	120114217
chr8	120172436	120172672
chr8	120176506	120176885
chr8	120178786	120179844
chr8	120180187	120180493
chr8	120191041	120191263
chr8	120211268	120211580
chr8	120247640	120248041
chr8	120264858	120265153
chr8	120281408	120281998
chr8	120288174	120288994
chr8	120300391	120301257
chr8	120315632	120316176
chr8	120319417	120320028
chr8	120321557	120322122
chr8	120327144	120327559
chr8	120332407	120332652
chr8	120363475	120363815
chr8	120364129	120364701
chr8	120369023	120369539
chr8	120370433	120370740
chr8	120384728	120385143
chr8	120404469	120405001
chr8	120407688	120408146
chr8	120416557	120417462
chr8	120416557	120417462
chr8	120433668	120434130
chr8	120471027	120471442
chr8	120487702	120488319
chr8	120488971	120489544
chr8	120506642	120506870
chr8	120509072	120509460
chr8	120519373	120519658
chr8	120521148	120521634
chr8	120534845	120535470
chr8	120536483	120537120
chr8	120538647	120539554
chr8	120548718	120549120
chr8	120562054	120562450
chr8	120564135	120564823
chr8	120570119	120570799
chr8	120574962	120575183
chr8	120594522	120594962
chr8	120595913	120596476
chr8	120599466	120599897
chr8	120607882	120608344
chr8	120617748	120618576
chr8	120642407	120642632
chr8	120667710	120668106
chr8	120678357	120678933
chr8	120680426	120680793
chr8	120723131	120723374
chr8	120724229	120724458
chr8	120796181	120796818
chr8	120800392	120800978
chr8	120821315	120821900
chr8	120823881	120824282
chr8	120828319	120828698
chr8	120887258	120887611
chr8	120970392	120970786
chr8	121090752	121091276
chr8	121092591	121093184
chr8	121103969	121104606
chr8	121113117	121113901
chr8	121116077	121116492
chr8	121125172	121125674
chr8	121137014	121137234
chr8	121213272	121213778
chr8	121218506	121218776
chr8	121234940	121235273
chr8	121311436	121311757
chr8	121335716	121336048
chr8	121374329	121374611
chr8	121382404	121383083
chr8	121390543	121391202
chr8	121393121	121393428
chr8	121413677	121413969
chr8	121424522	121424965
chr8	121513356	121513866
chr8	121547036	121547559
chr8	121591143	121591724
chr8	121598531	121599603
chr8	121602833	121603359
chr8	121607622	121608055
chr8	121627785	121628058
chr8	121653093	121653462
chr8	121667985	121668240
chr8	121685380	121685824
chr8	121694434	121694797
chr8	121717940	121718454
chr8	121730092	121730437
chr8	121751359	121751914
chr8	121808010	121808306
chr8	121832454	121833022
chr8	121841226	121841677
chr8	121849848	121851447
chr8	121849848	121851447
chr8	121852864	121853086
chr8	121874002	121874375
chr8	121898578	121898847
chr8	121909502	121910621
chr8	121925539	121926366
chr8	121934494	121934984
chr8	121935223	121935741
chr8	121936914	121937418
chr8	121950987	121951318
chr8	121965158	121965397
chr8	121977873	121978508
chr8	122047341	122047931
chr8	122124342	122124688
chr8	122139738	122139973
chr8	122163046	122163363
chr8	122224619	122225071
chr8	122230318	122231386
chr8	122234118	122234469
chr8	122259357	122259743
chr8	122269232	122270003
chr8	122273116	122273610
chr8	122281938	122282548
chr8	122284257	122284560
chr8	122333052	122333715
chr8	122336125	122337010
chr8	122369576	122370057
chr8	122376348	122376893
chr8	122422244	122422556
chr8	122435382	122435700
chr8	122443446	122443996
chr8	122459479	122459873
chr8	122497931	122498226
chr8	122500837	122501425
chr8	122551362	122551951
chr8	122611048	122611610
chr8	122618044	122618360
chr8	122659947	122660411
chr8	122678083	122679185
chr8	122678083	122679185
chr8	122745688	122746042
chr8	122793696	122793928
chr8	122830314	122830948
chr8	122834980	122835407
chr8	122906503	122907142
chr8	123042256	123042693
chr8	123065122	123065736
chr8	123105792	123107007
chr8	123105792	123107007
chr8	123108068	123108454
chr8	123110661	123111116
chr8	123133030	123133338
chr8	123190747	123191141
chr8	123202157	123202880
chr8	123212612	123213424
chr8	123231681	123232109
chr8	123235490	123235788
chr8	123255281	123255507
chr8	123290215	123290486
chr8	123308823	123309112
chr8	123318387	123318665
chr8	123319739	123320138
chr8	123323447	123323945
chr8	123334296	123334553
chr8	123352791	123353130
chr8	123361251	123361921
chr8	123362288	123362827
chr8	123362288	123362827
chr8	123373472	123373809
chr8	123379206	123379430
chr8	123384857	123385234
chr8	123406664	123407155
chr8	123415098	123416458
chr8	123415098	123416458
chr8	123422239	123423003
chr8	123442672	123443999
chr8	123497708	123498020
chr8	123503819	123504239
chr8	123514909	123515568
chr8	123518495	123518933
chr8	123628122	123629549
chr8	123628122	123629549
chr8	123643508	123644222
chr8	123644494	123644768
chr8	123652619	123654444
chr8	123652619	123654444
chr8	123652619	123654444
chr8	123764640	123764915
chr8	123768911	123769404
chr8	123783834	123784347
chr8	123784677	123784990
chr8	123789966	123790574
chr8	123823114	123823426
chr8	123825999	123826436
chr8	123832729	123833162
chr8	123835315	123835957
chr8	123842837	123843194
chr8	123858768	123859744
chr8	123858768	123859744
chr8	123884766	123885006
chr8	123892825	123893238
chr8	123898456	123898765
chr8	123924747	123925198
chr8	123950058	123950571
chr8	123967027	123967345
chr8	123992727	123992952
chr8	124020448	124021037
chr8	124033429	124033747
chr8	124052067	124052505
chr8	124231415	124231710
chr8	124286471	124286738
chr8	124314889	124315295
chr8	124347093	124347651
chr8	124349556	124350189
chr8	124351658	124352077
chr8	124368233	124368660
chr8	124394420	124394651
chr8	124398890	124399267
chr8	124403932	124404359
chr8	124428705	124429076
chr8	124434174	124434752
chr8	124483686	124483947
chr8	124489806	124490140
chr8	124520359	124521021
chr8	124573366	124573990
chr8	124608293	124608592
chr8	124617073	124617781
chr8	124662880	124663468
chr8	124663903	124664236
chr8	124677381	124677915
chr8	124721823	124722513
chr8	124739359	124739603
chr8	124775701	124776195
chr8	124780033	124780336
chr8	124792267	124792683
chr8	124793082	124793609
chr8	124794182	124794969
chr8	124827225	124828114
chr8	124882380	124882672
chr8	124896392	124897168
chr8	124896392	124897168
chr8	124948896	124949522
chr8	124980972	124981217
chr8	125034605	125035051
chr8	125051887	125052430
chr8	125053991	125054714
chr8	125053991	125054714
chr8	125066844	125067791
chr8	125066844	125067791
chr8	125068596	125068849
chr8	125128369	125128659
chr8	125165878	125166168
chr8	125167224	125167617
chr8	125182780	125183228
chr8	125183664	125184388
chr8	125338298	125338529
chr8	125379979	125380201
chr8	125567671	125568052
chr8	125568747	125569359
chr8	125574173	125574921
chr8	125718923	125719325
chr8	125759063	125759287
chr8	125824768	125825075
chr8	125832368	125832610
chr8	125859255	125859652
chr8	125870689	125871269
chr8	125898829	125899356
chr8	125907316	125907668
chr8	125911053	125911299
chr8	125935711	125935964
chr8	125950018	125950876
chr8	125955605	125956099
chr8	126065246	126065518
chr8	126075328	126075718
chr8	126157737	126158100
chr8	126196775	126197075
chr8	126258008	126258609
chr8	126297269	126297656
chr8	126298517	126298862
chr8	126382704	126383208
chr8	126422098	126422650
chr8	126433732	126434162
chr8	126460276	126460707
chr8	126481600	126482126
chr8	126482948	126483505
chr8	126497454	126498007
chr8	126519632	126520138
chr8	126536271	126536677
chr8	126548035	126548302
chr8	126582547	126582821
chr8	126591278	126591897
chr8	126593027	126594007
chr8	126593027	126594007
chr8	126688485	126688773
chr8	126736712	126737033
chr8	126839786	126840145
chr8	126885663	126885965
chr8	126905453	126905790
chr8	126920808	126921309
chr8	126927025	126927459
chr8	126929318	126930051
chr8	126935941	126936345
chr8	126971675	126971962
chr8	126975517	126976144
chr8	126986409	126986892
chr8	126989375	126989779
chr8	127063441	127064296
chr8	127064547	127065064
chr8	127093041	127093270
chr8	127139117	127139569
chr8	127178570	127179099
chr8	127190378	127190674
chr8	127191299	127191788
chr8	127221052	127221282
chr8	127252019	127252402
chr8	127289019	127289265
chr8	127331789	127332106
chr8	127438565	127438871
chr8	127552245	127552517
chr8	128357000	128358803
chr8	128357000	128358803
chr8	128359472	128360245
chr8	128363164	128363775
chr8	128491640	128492076
chr8	128551353	128551793
chr8	128652365	128652882
chr8	128685997	128686588
chr8	128709335	128709630
chr8	128724828	128725219
chr8	128941250	128941587
chr9	3335393	3335808
chr9	3403158	3403986
chr9	3518744	3519000
chr9	3531560	3531992
chr9	3532282	3533446
chr9	3532282	3533446
chr9	4375818	4376117
chr9	4536791	4537067
chr9	5146978	5147254
chr9	5635017	5635461
chr9	6668521	6668851
chr9	7216250	7216595
chr9	7554411	7554694
chr9	7595235	7595726
chr9	7603386	7603727
chr9	7714051	7714461
chr9	7763994	7764281
chr9	7855383	7855674
chr9	7867086	7867356
chr9	7897565	7897957
chr9	7914451	7914687
chr9	8020094	8020385
chr9	8096808	8097031
chr9	8208940	8209215
chr9	8226250	8226795
chr9	8676735	8676961
chr9	8700718	8701056
chr9	8901630	8902056
chr9	9049192	9049487
chr9	9051202	9051430
chr9	9238264	9239389
chr9	9375256	9375648
chr9	9376630	9377059
chr9	9573403	9573655
chr9	10324809	10325091
chr9	10909568	10909939
chr9	11435028	11435323
chr9	12876620	12876982
chr9	13195238	13196175
chr9	13195238	13196175
chr9	13231500	13232001
chr9	13242215	13242718
chr9	13296377	13296880
chr9	13297850	13298509
chr9	13524674	13524923
chr9	13652747	13653424
chr9	13671082	13671460
chr9	13681733	13682149
chr9	13686916	13687329
chr9	13716280	13716732
chr9	13804837	13805078
chr9	13810099	13810387
chr9	13826848	13827090
chr9	13828113	13828493
chr9	13849015	13849441
chr9	13889628	13890077
chr9	13891999	13892415
chr9	14001476	14001861
chr9	14274989	14275315
chr9	14275675	14276368
chr9	14348458	14348802
chr9	14380902	14381273
chr9	14500490	14500850
chr9	14512974	14513517
chr9	14523730	14523995
chr9	14614417	14614906
chr9	14698918	14699397
chr9	14751466	14751752
chr9	14764664	14765367
chr9	14773857	14774147
chr9	14824838	14825178
chr9	14846453	14846882
chr9	14894735	14895061
chr9	15015377	15016072
chr9	15027787	15028107
chr9	15029124	15029465
chr9	15033552	15034004
chr9	15044382	15044602
chr9	15239012	15239745
chr9	15239012	15239745
chr9	15285483	15285702
chr9	15302061	15302403
chr9	15343415	15343637
chr9	15365962	15366383
chr9	15493210	15494500
chr9	15493210	15494500
chr9	15681797	15682277
chr9	15685110	15685720
chr9	15709022	15709426
chr9	15880167	15880660
chr9	15919666	15919926
chr9	15955471	15955708
chr9	16500140	16501264
chr9	16500140	16501264
chr9	16501862	16502475
chr9	18002675	18002908
chr9	18229952	18230399
chr9	18277474	18277859
chr9	18278687	18279040
chr9	18473263	18474057
chr9	20385054	20385698
chr9	20466822	20467496
chr9	20493329	20493630
chr9	20544609	20544927
chr9	20545211	20545619
chr9	20581394	20581757
chr9	20651532	20652476
chr9	20662239	20662799
chr9	20727486	20728196
chr9	20738591	20739111
chr9	20740311	20740924
chr9	20743734	20744541
chr9	20757110	20757348
chr9	20788097	20788322
chr9	20804158	20804571
chr9	20830921	20831564
chr9	20877995	20878851
chr9	20898345	20898981
chr9	20901425	20901827
chr9	20902918	20903199
chr9	20916259	20916493
chr9	20952911	20953381
chr9	20998459	20998750
chr9	21000813	21001090
chr9	21029409	21029913
chr9	21030851	21031325
chr9	21034013	21034290
chr9	21132093	21132455
chr9	21137120	21137813
chr9	21152708	21153222
chr9	21161187	21161938
chr9	21166010	21166600
chr9	21168822	21169269
chr9	21189946	21190219
chr9	21213550	21213897
chr9	21220295	21220838
chr9	21237517	21237955
chr9	21238582	21238892
chr9	21241268	21241837
chr9	21244480	21244821
chr9	21263899	21264301
chr9	21287980	21288341
chr9	21291064	21291852
chr9	21291064	21291852
chr9	21292682	21292904
chr9	21313109	21313842
chr9	21334172	21334393
chr9	21356981	21357674
chr9	21356981	21357674
chr9	21366520	21367016
chr9	21373634	21373864
chr9	21409791	21410341
chr9	21469033	21469473
chr9	21545470	21547772
chr9	21545470	21547772
chr9	21545470	21547772
chr9	21545470	21547772
chr9	21601753	21602609
chr9	21604184	21604426
chr9	21623109	21623370
chr9	21626591	21627014
chr9	21630686	21630953
chr9	21682893	21683195
chr9	21691791	21692271
chr9	21699312	21699603
chr9	21708542	21709104
chr9	21759934	21760344
chr9	21760655	21761172
chr9	21786928	21787296
chr9	21804320	21804825
chr9	21808615	21808837
chr9	21840072	21840484
chr9	21869348	21869641
chr9	21870805	21871558
chr9	21901309	21901862
chr9	21919130	21919406
chr9	21936933	21937188
chr9	21952091	21952357
chr9	21955238	21955976
chr9	21955238	21955976
chr9	21962051	21962800
chr9	21962051	21962800
chr9	21978036	21978437
chr9	21988796	21989051
chr9	22050521	22050840
chr9	22051736	22052277
chr9	22054642	22055184
chr9	22066381	22066844
chr9	22070806	22071129
chr9	22095999	22096468
chr9	22118202	22118436
chr9	22138431	22138835
chr9	22143278	22143774
chr9	22155363	22156030
chr9	22156494	22157377
chr9	22224619	22225344
chr9	22224619	22225344
chr9	22225663	22226206
chr9	22226543	22226778
chr9	22307714	22308363
chr9	22327843	22328570
chr9	22408342	22408713
chr9	22409612	22409834
chr9	22411206	22411865
chr9	22471007	22471248
chr9	22518486	22519063
chr9	22533127	22533396
chr9	22557363	22557808
chr9	22624997	22625227
chr9	22708963	22709336
chr9	22710001	22710334
chr9	22713387	22713740
chr9	23027604	23027905
chr9	23192961	23193206
chr9	23212275	23212795
chr9	23250003	23250503
chr9	23394667	23394997
chr9	23463177	23463608
chr9	23581017	23581457
chr9	23674860	23675192
chr9	24119406	24119830
chr9	24502664	24503663
chr9	24502664	24503663
chr9	24516873	24517274
chr9	24538185	24538464
chr9	24701187	24701733
chr9	25027581	25027965
chr9	25041589	25042190
chr9	25104647	25105007
chr9	25151511	25151864
chr9	25156450	25156694
chr9	25253087	25253713
chr9	25309598	25310202
chr9	25318032	25318562
chr9	25592060	25592570
chr9	25655976	25656786
chr9	25693611	25693934
chr9	26122146	26122387
chr9	26759949	26760607
chr9	26776110	26776726
chr9	26805998	26806398
chr9	27006904	27007205
chr9	27028931	27029349
chr9	27074591	27075079
chr9	27105915	27106497
chr9	27134327	27134847
chr9	27176147	27176557
chr9	27287432	27287875
chr9	27298992	27299432
chr9	27325935	27326312
chr9	27357120	27357488
chr9	27409832	27410438
chr9	27413899	27414428
chr9	28197574	28198048
chr9	28247752	28248242
chr9	28261364	28261828
chr9	28404158	28404585
chr9	28405758	28406352
chr9	29036492	29036748
chr9	29201654	29202058
chr9	29307103	29307400
chr9	29407982	29408325
chr9	29409187	29409630
chr9	29411372	29411775
chr9	29415590	29415963
chr9	29458201	29458635
chr9	29518247	29518471
chr9	29585956	29586389
chr9	29586747	29586972
chr9	29643173	29643668
chr9	29650588	29651091
chr9	29654721	29655409
chr9	29661333	29662057
chr9	29751440	29751817
chr9	29802974	29803268
chr9	29864818	29865199
chr9	30003686	30003979
chr9	30137585	30138370
chr9	30137585	30138370
chr9	30264699	30265327
chr9	30278314	30278558
chr9	30299812	30300257
chr9	30315142	30315702
chr9	30422944	30423339
chr9	30426736	30427418
chr9	30438545	30438795
chr9	30448336	30448857
chr9	30480244	30480987
chr9	30920864	30921091
chr9	30922399	30922713
chr9	30936550	30937450
chr9	30936550	30937450
chr9	30940125	30940795
chr9	30942422	30943558
chr9	30976491	30976752
chr9	31030496	31031042
chr9	31082148	31082854
chr9	31086309	31086840
chr9	31150908	31151658
chr9	31159997	31160307
chr9	31165376	31165764
chr9	31179685	31179908
chr9	31211974	31212279
chr9	31332036	31332281
chr9	31348766	31349328
chr9	31400480	31400876
chr9	31405230	31405618
chr9	31543315	31543778
chr9	31559270	31560242
chr9	31858640	31859083
chr9	31912799	31913312
chr9	31925764	31926251
chr9	31942372	31942666
chr9	31971788	31972243
chr9	32158979	32159518
chr9	32176211	32176551
chr9	32186483	32186728
chr9	32195035	32195282
chr9	32271785	32272467
chr9	32350251	32350780
chr9	32388248	32388466
chr9	32405247	32405769
chr9	32585365	32585696
chr9	32589889	32590301
chr9	32591745	32592151
chr9	32667039	32667490
chr9	32940389	32941015
chr9	33080693	33081085
chr9	33095672	33096046
chr9	33246836	33247369
chr9	33260212	33260516
chr9	33855993	33856456
chr9	34054435	34054869
chr9	34469215	34469517
chr9	34485487	34486409
chr9	34498712	34499069
chr9	34748006	34748447
chr9	34752762	34753243
chr9	34857576	34858006
chr9	34954269	34954559
chr9	34983444	34983821
chr9	35016767	35017214
chr9	35019346	35019857
chr9	35117197	35117462
chr9	35166107	35166624
chr9	35175699	35176104
chr9	35199673	35200432
chr9	35201270	35201516
chr9	35282405	35282948
chr9	35421291	35421873
chr9	35424655	35425037
chr9	35523835	35524582
chr9	35535027	35535591
chr9	35541403	35541930
chr9	35545750	35546012
chr9	35614018	35614274
chr9	36687423	36687656
chr9	36716591	36716896
chr9	36781582	36781920
chr9	36796969	36797366
chr9	36821000	36821437
chr9	36833520	36834141
chr9	36876884	36877170
chr9	36885302	36885615
chr9	36890542	36890938
chr9	36894889	36895355
chr9	36916376	36916780
chr9	36933579	36934038
chr9	36961972	36962362
chr9	36965701	36966153
chr9	36968647	36969222
chr9	36970567	36971083
chr9	36973447	36973928
chr9	37144301	37144823
chr9	37146715	37146991
chr9	37147389	37147907
chr9	37167004	37167263
chr9	37177040	37177439
chr9	37229839	37230457
chr9	37255282	37256330
chr9	37255282	37256330
chr9	37329551	37329874
chr9	37348393	37348763
chr9	37368103	37368402
chr9	37384095	37384789
chr9	37406299	37406787
chr9	37407836	37408261
chr9	37420642	37421197
chr9	37430495	37431257
chr9	37432104	37432431
chr9	37462536	37463175
chr9	37489100	37489576
chr9	37504448	37504701
chr9	37530065	37530292
chr9	37530648	37531235
chr9	37544594	37545204
chr9	37616753	37617221
chr9	37636403	37636686
chr9	37689945	37690409
chr9	37932451	37932959
chr9	38805782	38806047
chr9	39508905	39509461
chr9	39611992	39612248
chr9	40192128	40192972
chr9	40192128	40192972
chr9	40216744	40216970
chr9	40228028	40228567
chr9	40268058	40268451
chr9	40296114	40296410
chr9	40329388	40329696
chr9	40330523	40331036
chr9	40333562	40334130
chr9	40346011	40346302
chr9	40350627	40351087
chr9	40376099	40376547
chr9	40390898	40391200
chr9	40391838	40392736
chr9	40391838	40392736
chr9	40414570	40415801
chr9	40416104	40416539
chr9	40452252	40452555
chr9	40455785	40456120
chr9	40479400	40479646
chr9	40531349	40531617
chr9	40583670	40583904
chr9	40616194	40617286
chr9	40628092	40628561
chr9	40636005	40636527
chr9	40685719	40686663
chr9	40685719	40686663
chr9	40685719	40686663
chr9	40750184	40750674
chr9	40751791	40752064
chr9	40756335	40756832
chr9	40757174	40758238
chr9	40757174	40758238
chr9	40800575	40801586
chr9	40804913	40806815
chr9	40804913	40806815
chr9	40807654	40807953
chr9	40811954	40812207
chr9	40816952	40817365
chr9	40818738	40819024
chr9	40821586	40821868
chr9	40824669	40824924
chr9	40834520	40835177
chr9	40982495	40982810
chr9	40989755	40990390
chr9	41028407	41028857
chr9	41044598	41045073
chr9	41157051	41157690
chr9	41190926	41191561
chr9	41206902	41208605
chr9	41206902	41208605
chr9	41228629	41229258
chr9	41447307	41447796
chr9	41461677	41462185
chr9	41474572	41475042
chr9	41579574	41580024
chr9	41580762	41581094
chr9	41583323	41583553
chr9	41583932	41584366
chr9	41833492	41833757
chr9	41890344	41890937
chr9	41950506	41951774
chr9	41950506	41951774
chr9	41953500	41954054
chr9	41974342	41974569
chr9	41999565	42000332
chr9	42054840	42055379
chr9	42123775	42124544
chr9	42240570	42241303
chr9	42264182	42264401
chr9	42275303	42275782
chr9	42311352	42311576
chr9	42313934	42314557
chr9	42320576	42320887
chr9	42326539	42327169
chr9	42388562	42388807
chr9	42432276	42432559
chr9	42520487	42521116
chr9	42550115	42550647
chr9	42573081	42573710
chr9	42616536	42616763
chr9	42688169	42688554
chr9	42736968	42737267
chr9	42942547	42945155
chr9	42942547	42945155
chr9	42942547	42945155
chr9	42942547	42945155
chr9	42942547	42945155
chr9	43000041	43000503
chr9	43071091	43071614
chr9	43105680	43105924
chr9	43107207	43107563
chr9	43114397	43114742
chr9	43116266	43116756
chr9	43141732	43142248
chr9	43210880	43211520
chr9	43221574	43222180
chr9	43284312	43284718
chr9	43286871	43287320
chr9	43327605	43328186
chr9	43339505	43340098
chr9	43381131	43381362
chr9	43393937	43394267
chr9	43491481	43491754
chr9	43549387	43549628
chr9	43699327	43699621
chr9	43725852	43726129
chr9	43743386	43744286
chr9	43745038	43745479
chr9	43802020	43802389
chr9	43827532	43828138
chr9	43846021	43846465
chr9	43866816	43867121
chr9	43908358	43908577
chr9	43919933	43920614
chr9	43924775	43925197
chr9	43953130	43953466
chr9	43972193	43972745
chr9	43984553	43985151
chr9	44066817	44067453
chr9	44074569	44074790
chr9	44076763	44077140
chr9	44094052	44094488
chr9	44107235	44107472
chr9	44107760	44108375
chr9	44109308	44109896
chr9	44119008	44119431
chr9	44124292	44124682
chr9	44125859	44126697
chr9	44147202	44147726
chr9	44172873	44173233
chr9	44178389	44178694
chr9	44233806	44234864
chr9	44239349	44240356
chr9	44239349	44240356
chr9	44249488	44249861
chr9	44267877	44268554
chr9	44269120	44269388
chr9	44292454	44292979
chr9	44334734	44335490
chr9	44357230	44357779
chr9	44361812	44362585
chr9	44364530	44364752
chr9	44379141	44379916
chr9	44389331	44389685
chr9	44391373	44391994
chr9	44396825	44397540
chr9	44407378	44407934
chr9	44417677	44418405
chr9	44450427	44450765
chr9	44454029	44455352
chr9	44454029	44455352
chr9	44473277	44473540
chr9	44475949	44476223
chr9	44477625	44480641
chr9	44477625	44480641
chr9	44477625	44480641
chr9	44477625	44480641
chr9	44482302	44482933
chr9	44498345	44498818
chr9	44501887	44502573
chr9	44505839	44506710
chr9	44505839	44506710
chr9	44510141	44510523
chr9	44621808	44622041
chr9	44652037	44652484
chr9	44655014	44656129
chr9	44655014	44656129
chr9	44685144	44685748
chr9	44709582	44709944
chr9	44721311	44721848
chr9	44734601	44735493
chr9	44734601	44735493
chr9	44740904	44741257
chr9	44767468	44768356
chr9	44772432	44773222
chr9	44836405	44837000
chr9	44841425	44841671
chr9	44882413	44882897
chr9	44883203	44883974
chr9	44883203	44883974
chr9	44916218	44916626
chr9	44921679	44921907
chr9	44966896	44967167
chr9	44969514	44969918
chr9	45022920	45023171
chr9	45048497	45048953
chr9	45055134	45055510
chr9	45119664	45119995
chr9	45121555	45122282
chr9	45133889	45134347
chr9	45145374	45145644
chr9	45145989	45146656
chr9	45221494	45222049
chr9	45299622	45300876
chr9	45299622	45300876
chr9	45345469	45345884
chr9	45386640	45386891
chr9	45388440	45389096
chr9	45408154	45408795
chr9	45411743	45412712
chr9	45411743	45412712
chr9	45413748	45414217
chr9	45415952	45416201
chr9	45417204	45417731
chr9	45421234	45421531
chr9	45458510	45458731
chr9	45589875	45590296
chr9	45608627	45608910
chr9	45660781	45661010
chr9	45693930	45694606
chr9	45754487	45755100
chr9	45797399	45797652
chr9	45798590	45799135
chr9	45828992	45829650
chr9	45838260	45838618
chr9	45878005	45878271
chr9	45906144	45907117
chr9	45911772	45912047
chr9	45936848	45937223
chr9	45976964	45977192
chr9	45981369	45981718
chr9	45983608	45983882
chr9	46003559	46004168
chr9	46012126	46012870
chr9	46119679	46119902
chr9	46185279	46185523
chr9	46186443	46186757
chr9	46191455	46192064
chr9	46202597	46202837
chr9	46229663	46230512
chr9	46246744	46247191
chr9	46272576	46273198
chr9	46282442	46283259
chr9	46282442	46283259
chr9	46302037	46302514
chr9	46309246	46309536
chr9	46314427	46315282
chr9	46314427	46315282
chr9	46318022	46318340
chr9	46327658	46328118
chr9	46329932	46330255
chr9	46353970	46354518
chr9	46378463	46378710
chr9	46386349	46386705
chr9	46392755	46393355
chr9	46442677	46443023
chr9	46509454	46509831
chr9	46511306	46511707
chr9	46602154	46602390
chr9	46735396	46736191
chr9	46814656	46815517
chr9	47332861	47333289
chr9	47338258	47338538
chr9	47440098	47440408
chr9	47529330	47530405
chr9	47529330	47530405
chr9	47531144	47531879
chr9	47587891	47588213
chr9	47698965	47699490
chr9	47708216	47708786
chr9	47856196	47856668
chr9	47942892	47943165
chr9	48126968	48127242
chr9	48161715	48162000
chr9	48258095	48258393
chr9	48266335	48267118
chr9	48447923	48448200
chr9	48465739	48465965
chr9	48466816	48467197
chr9	48496583	48496809
chr9	48559664	48560167
chr9	48586339	48586748
chr9	48618578	48619117
chr9	48644482	48644731
chr9	48646022	48646733
chr9	48678983	48679314
chr9	48739689	48740077
chr9	48835977	48836602
chr9	48835977	48836602
chr9	48837175	48837575
chr9	48860235	48860910
chr9	48894019	48894663
chr9	48972472	48973016
chr9	48995726	48995954
chr9	49022445	49022713
chr9	49051278	49051760
chr9	49081528	49081986
chr9	49083240	49083458
chr9	49088230	49088485
chr9	49246856	49247209
chr9	49485066	49485652
chr9	49488807	49489378
chr9	49493862	49494456
chr9	49507876	49508108
chr9	49528854	49529352
chr9	49617182	49617534
chr9	49662904	49663203
chr9	49667126	49667363
chr9	49757625	49757879
chr9	49797044	49798171
chr9	49797044	49798171
chr9	49946961	49947216
chr9	50172062	50172413
chr9	50333449	50333906
chr9	50421071	50421410
chr9	50437968	50438580
chr9	50444019	50444385
chr9	50452291	50452853
chr9	50462883	50463423
chr9	50527971	50529222
chr9	50527971	50529222
chr9	50530852	50531347
chr9	50603892	50604368
chr9	50616894	50617521
chr9	50616894	50617521
chr9	50670750	50671091
chr9	50674842	50675073
chr9	50693616	50694050
chr9	50698385	50698651
chr9	50709187	50709455
chr9	50728049	50728283
chr9	50734976	50735316
chr9	50763310	50763681
chr9	50768073	50768856
chr9	50775728	50776024
chr9	50782232	50782554
chr9	50801086	50801336
chr9	50848908	50849828
chr9	51006844	51007305
chr9	51008649	51009597
chr9	51008649	51009597
chr9	51077102	51077404
chr9	51101391	51101612
chr9	51101873	51102115
chr9	51137093	51137438
chr9	51152347	51152857
chr9	51161643	51162279
chr9	51278391	51279356
chr9	51278391	51279356
chr9	51292659	51293144
chr9	51764311	51764635
chr9	51764996	51765584
chr9	51777242	51777462
chr9	51787490	51787714
chr9	51908838	51909406
chr9	51951398	51951659
chr9	51966444	51966752
chr9	51977496	51977742
chr9	51990847	51991102
chr9	52047777	52048455
chr9	52072206	52072685
chr9	52098414	52099063
chr9	52130447	52130724
chr9	52136575	52136806
chr9	52167985	52169152
chr9	52167985	52169152
chr9	52287280	52287896
chr9	52298326	52298627
chr9	52495527	52495770
chr9	52676045	52676280
chr9	53218161	53218601
chr9	53254295	53254873
chr9	53376786	53377107
chr9	53384053	53384933
chr9	53384053	53384933
chr9	53398304	53398746
chr9	53485976	53486197
chr9	53536570	53537187
chr9	53594714	53595123
chr9	53662598	53662862
chr9	53667154	53667894
chr9	53669841	53670096
chr9	53705563	53705927
chr9	53750936	53751163
chr9	53771627	53771915
chr9	53818764	53819163
chr9	53825230	53825646
chr9	53829181	53830013
chr9	53829181	53830013
chr9	53889967	53890466
chr9	53934216	53934586
chr9	53974703	53975453
chr9	53984946	53985273
chr9	53986964	53987456
chr9	53990865	53991471
chr9	53994561	53994784
chr9	54068192	54068493
chr9	54112828	54113071
chr9	54163132	54163432
chr9	54169454	54169828
chr9	54181223	54181673
chr9	54286563	54286955
chr9	54336599	54337245
chr9	54438244	54438627
chr9	54501006	54501342
chr9	54547533	54547921
chr9	54605001	54605288
chr9	54613959	54614610
chr9	54676284	54677203
chr9	54691427	54691852
chr9	54699228	54699705
chr9	54732014	54732552
chr9	54734452	54734727
chr9	54736367	54736845
chr9	54738368	54738769
chr9	54821694	54822123
chr9	54830629	54831006
chr9	54874426	54874828
chr9	54897065	54897471
chr9	54942540	54942818
chr9	54944314	54944647
chr9	55023820	55024363
chr9	55046769	55047323
chr9	55110432	55110961
chr9	55149107	55149521
chr9	55208897	55209546
chr9	55252243	55252549
chr9	55311456	55312020
chr9	55324494	55324906
chr9	55325580	55325993
chr9	55326525	55327144
chr9	55382503	55382821
chr9	55391872	55392754
chr9	55409938	55410156
chr9	55429261	55429793
chr9	55468494	55468816
chr9	55535939	55536192
chr9	55549349	55549634
chr9	55659616	55659834
chr9	55918609	55918961
chr9	55937681	55938232
chr9	56041722	56042107
chr9	56075217	56075554
chr9	56118429	56118961
chr9	56121083	56121485
chr9	56200578	56201272
chr9	56213226	56213886
chr9	56264669	56265090
chr9	56417440	56418259
chr9	56505881	56506795
chr9	56552858	56553314
chr9	56553607	56553839
chr9	56633704	56634452
chr9	56635757	56637451
chr9	56635757	56637451
chr9	56638351	56638659
chr9	56651650	56651926
chr9	56713019	56713376
chr9	56725759	56726346
chr9	56734394	56734625
chr9	56739107	56739811
chr9	56739107	56739811
chr9	56774301	56774523
chr9	56783091	56783323
chr9	56796250	56796584
chr9	56796803	56797354
chr9	56797715	56798314
chr9	56810331	56810557
chr9	56824804	56825491
chr9	56843512	56843986
chr9	56847424	56847975
chr9	56886087	56886431
chr9	56889546	56890924
chr9	56889546	56890924
chr9	56891287	56891985
chr9	56927728	56928721
chr9	56937437	56937951
chr9	56947463	56947854
chr9	56984699	56984930
chr9	56994572	56995752
chr9	56994572	56995752
chr9	56994572	56995752
chr9	56997009	56997416
chr9	57014837	57015094
chr9	57032504	57032726
chr9	57056257	57056549
chr9	57072832	57073924
chr9	57072832	57073924
chr9	57075110	57076776
chr9	57075110	57076776
chr9	57075110	57076776
chr9	57130437	57131671
chr9	57130437	57131671
chr9	57148115	57148639
chr9	57152411	57152713
chr9	57158257	57158613
chr9	57209269	57209711
chr9	57259706	57260160
chr9	57261956	57262647
chr9	57268515	57268741
chr9	57433666	57434227
chr9	57449720	57450141
chr9	57485626	57486177
chr9	57504318	57504813
chr9	57514819	57515038
chr9	57516988	57517578
chr9	57520541	57521508
chr9	57523610	57524345
chr9	57541183	57541885
chr9	57560150	57560568
chr9	57560819	57561427
chr9	57589317	57589895
chr9	57590800	57591044
chr9	57629080	57629906
chr9	57633732	57634028
chr9	57644584	57645028
chr9	57645329	57645963
chr9	57655665	57656169
chr9	57659757	57660150
chr9	57712317	57712545
chr9	57744483	57745243
chr9	57759256	57759797
chr9	57762577	57763134
chr9	57764507	57765685
chr9	57764507	57765685
chr9	57786639	57786969
chr9	57861253	57862371
chr9	57861253	57862371
chr9	57918914	57919194
chr9	57935588	57936239
chr9	57940047	57940618
chr9	57940047	57940618
chr9	57940971	57941377
chr9	57944478	57944957
chr9	57990391	57990873
chr9	57995259	57995698
chr9	57998277	57998839
chr9	58009619	58009920
chr9	58038381	58038960
chr9	58051898	58052314
chr9	58053017	58053536
chr9	58065645	58066334
chr9	58065645	58066334
chr9	58113235	58113853
chr9	58197724	58198467
chr9	58203984	58205182
chr9	58203984	58205182
chr9	58208636	58209022
chr9	58216370	58216804
chr9	58226217	58226654
chr9	58246890	58247493
chr9	58249989	58250292
chr9	58252605	58253719
chr9	58259441	58259696
chr9	58267780	58268016
chr9	58268789	58269413
chr9	58280345	58281045
chr9	58281747	58281966
chr9	58295714	58295991
chr9	58330250	58330592
chr9	58369628	58370079
chr9	58458524	58458899
chr9	58487821	58488828
chr9	58487821	58488828
chr9	58496252	58496878
chr9	58534618	58535332
chr9	58535574	58536074
chr9	58539779	58540428
chr9	58578635	58579065
chr9	58580652	58580930
chr9	58581760	58582007
chr9	58649443	58649752
chr9	58651925	58652515
chr9	58656227	58656772
chr9	58666301	58666538
chr9	58709833	58710295
chr9	58775411	58775728
chr9	58822256	58822719
chr9	58863888	58864147
chr9	58873885	58874617
chr9	58903066	58903604
chr9	58927724	58928866
chr9	58927724	58928866
chr9	59013318	59013773
chr9	59035270	59036620
chr9	59035270	59036620
chr9	59211010	59211247
chr9	59269798	59270150
chr9	59282247	59282824
chr9	59290980	59292035
chr9	59340011	59340288
chr9	59482479	59482870
chr9	59485727	59486098
chr9	59486423	59486840
chr9	59565511	59566087
chr9	59567072	59567559
chr9	59578252	59578508
chr9	59584598	59585311
chr9	59593192	59593536
chr9	59616822	59617326
chr9	59655925	59656288
chr9	59657177	59657930
chr9	59659556	59660190
chr9	59678363	59678840
chr9	59687951	59688197
chr9	59723043	59723542
chr9	59750581	59751756
chr9	59959275	59959840
chr9	59969359	59969830
chr9	59989625	59990357
chr9	60052366	60052849
chr9	60088163	60088458
chr9	60195474	60195912
chr9	60230208	60230432
chr9	60243505	60244074
chr9	60244687	60245682
chr9	60251755	60252175
chr9	60275402	60275833
chr9	60276404	60276680
chr9	60521777	60522375
chr9	60548144	60548606
chr9	60591291	60591608
chr9	60592446	60592705
chr9	60599524	60599889
chr9	60687360	60688041
chr9	60707718	60707948
chr9	60718322	60718820
chr9	60744543	60745175
chr9	60756316	60756610
chr9	60794165	60794553
chr9	60819231	60819929
chr9	60822281	60822571
chr9	60857666	60859051
chr9	60857666	60859051
chr9	60873398	60873810
chr9	60878133	60878472
chr9	60883023	60883256
chr9	60887495	60887886
chr9	60895419	60895923
chr9	60940086	60940605
chr9	60968633	60969033
chr9	60999343	60999624
chr9	61011100	61011429
chr9	61020030	61020277
chr9	61046165	61046917
chr9	61046165	61046917
chr9	61227107	61227338
chr9	61277541	61278438
chr9	61277541	61278438
chr9	61369496	61369902
chr9	61371575	61372664
chr9	61371575	61372664
chr9	61372950	61373649
chr9	61372950	61373649
chr9	61373944	61374828
chr9	61379225	61379631
chr9	61509744	61510062
chr9	61553603	61553839
chr9	61697838	61698300
chr9	61830318	61830712
chr9	61860274	61860537
chr9	61877716	61878025
chr9	61878873	61879530
chr9	61898410	61898895
chr9	61899595	61900316
chr9	61906955	61907336
chr9	61910568	61910800
chr9	61946591	61947234
chr9	61947832	61948462
chr9	61965652	61966148
chr9	61985229	61985613
chr9	62040067	62040608
chr9	62121622	62122108
chr9	62244184	62244891
chr9	62245625	62246054
chr9	62253760	62254144
chr9	62255852	62256178
chr9	62286919	62287420
chr9	62294908	62295517
chr9	62302653	62302963
chr9	62313410	62313747
chr9	62344052	62344600
chr9	62347770	62348021
chr9	62373648	62374180
chr9	62415357	62416092
chr9	62415357	62416092
chr9	62418613	62419289
chr9	62470366	62470846
chr9	62488903	62489158
chr9	62535967	62536471
chr9	62536870	62537609
chr9	62549702	62551038
chr9	62549702	62551038
chr9	62553312	62553813
chr9	62555436	62555769
chr9	62726396	62726756
chr9	62744533	62744978
chr9	62759674	62759972
chr9	62777366	62778037
chr9	62783225	62784818
chr9	62783225	62784818
chr9	62810621	62811694
chr9	62810621	62811694
chr9	62827954	62829145
chr9	62827954	62829145
chr9	62847594	62848180
chr9	62980477	62981273
chr9	62980477	62981273
chr9	63109064	63109308
chr9	63123901	63124621
chr9	63135723	63136457
chr9	63169168	63169407
chr9	63341834	63342104
chr9	63399004	63399402
chr9	63462136	63462710
chr9	63511019	63511370
chr9	63613051	63613415
chr9	63650287	63650658
chr9	63816560	63816868
chr9	63843971	63844575
chr9	63849571	63849839
chr9	63883768	63884110
chr9	63909488	63909956
chr9	63916024	63916388
chr9	63918101	63918641
chr9	63956106	63956525
chr9	63959057	63959507
chr9	63997352	63997807
chr9	64024854	64025215
chr9	64025575	64025978
chr9	64066944	64067203
chr9	64087327	64087947
chr9	64100551	64100792
chr9	64119887	64120269
chr9	64138826	64139321
chr9	64140688	64141101
chr9	64173438	64173808
chr9	64178579	64179776
chr9	64178579	64179776
chr9	64178579	64179776
chr9	64252689	64254143
chr9	64252689	64254143
chr9	64252689	64254143
chr9	64277694	64278224
chr9	64340266	64340719
chr9	64341072	64341299
chr9	64347345	64347929
chr9	64351215	64351490
chr9	64386766	64387234
chr9	64394081	64394614
chr9	64397068	64397463
chr9	64508017	64508281
chr9	64613258	64613732
chr9	64639600	64640208
chr9	64691271	64691632
chr9	64737315	64737826
chr9	64768526	64769734
chr9	64768526	64769734
chr9	64779499	64779969
chr9	64784821	64785237
chr9	64811445	64811980
chr9	64814328	64814658
chr9	64903278	64903811
chr9	64936459	64936931
chr9	64959790	64961081
chr9	64959790	64961081
chr9	64995494	64995793
chr9	65031950	65032652
chr9	65041466	65041812
chr9	65080199	65080460
chr9	65101096	65101730
chr9	65120873	65121377
chr9	65123624	65124543
chr9	65128118	65128497
chr9	65129093	65129453
chr9	65133522	65134226
chr9	65140725	65141145
chr9	65164877	65165394
chr9	65176434	65176976
chr9	65188590	65189052
chr9	65196480	65197691
chr9	65214844	65215769
chr9	65225613	65226333
chr9	65283373	65283897
chr9	65367909	65368246
chr9	65372515	65372837
chr9	65392931	65393434
chr9	65432281	65432608
chr9	65434203	65434485
chr9	65460939	65461191
chr9	65502173	65502497
chr9	65523886	65524338
chr9	65577787	65578015
chr9	65580914	65581375
chr9	65594081	65594304
chr9	65598672	65599275
chr9	65598672	65599275
chr9	65603535	65604135
chr9	65605395	65605889
chr9	65664123	65664626
chr9	65665908	65666484
chr9	65676378	65676884
chr9	65682916	65683443
chr9	65695541	65695960
chr9	65752666	65752991
chr9	65829475	65829736
chr9	65850209	65850637
chr9	65855899	65856121
chr9	65908367	65908958
chr9	65909189	65909541
chr9	66004291	66004684
chr9	66050289	66050545
chr9	66053724	66053952
chr9	66059754	66060253
chr9	66067597	66067878
chr9	66086609	66086892
chr9	66088379	66088796
chr9	66135962	66136335
chr9	66141076	66141330
chr9	66144219	66144733
chr9	66157851	66158376
chr9	66240924	66241423
chr9	66269002	66269266
chr9	66283776	66284232
chr9	66350782	66351138
chr9	66465123	66465489
chr9	66511542	66512546
chr9	66511542	66512546
chr9	66513204	66513573
chr9	66514092	66514550
chr9	66593138	66593388
chr9	66611680	66612181
chr9	66646163	66646671
chr9	66787770	66788329
chr9	66825956	66826567
chr9	66835117	66835397
chr9	66938901	66939277
chr9	66973678	66973936
chr9	66974551	66975417
chr9	66974551	66975417
chr9	66980428	66980842
chr9	67001086	67001539
chr9	67034744	67035069
chr9	67043439	67044550
chr9	67044894	67045366
chr9	67047052	67047784
chr9	67049157	67049427
chr9	67050147	67050445
chr9	67134486	67134724
chr9	67156812	67157111
chr9	67213311	67213599
chr9	67220409	67220737
chr9	67245243	67245578
chr9	67315492	67315839
chr9	67632549	67632779
chr9	67633800	67634026
chr9	67683317	67684115
chr9	67711506	67711974
chr9	67758561	67759070
chr9	67759848	67760830
chr9	67759848	67760830
chr9	67784006	67784267
chr9	67802231	67802576
chr9	67810696	67810915
chr9	67814414	67814706
chr9	67828144	67828625
chr9	67831036	67831482
chr9	67840387	67840759
chr9	67875417	67875781
chr9	67973357	67973913
chr9	68014840	68015832
chr9	68016629	68016898
chr9	68072652	68072940
chr9	68382034	68382260
chr9	68653352	68654232
chr9	68654555	68655017
chr9	68689405	68689718
chr9	68716967	68717372
chr9	68731465	68731802
chr9	68759392	68759655
chr9	68899587	68899876
chr9	68957039	68957334
chr9	68966568	68966898
chr9	69160904	69161124
chr9	69289638	69289868
chr9	69296242	69296855
chr9	69320590	69321125
chr9	69357800	69358233
chr9	69368003	69368369
chr9	69399130	69399467
chr9	69419530	69419800
chr9	69480313	69480771
chr9	69489063	69489383
chr9	69492891	69493167
chr9	69502501	69503159
chr9	69505423	69506053
chr9	69623263	69623787
chr9	69748045	69748271
chr9	69870254	69870499
chr9	69899298	69899795
chr9	69928125	69928344
chr9	69949078	69949302
chr9	69987605	69988014
chr9	70018881	70019670
chr9	70080900	70081303
chr9	70103289	70103529
chr9	70109188	70109706
chr9	70111757	70112145
chr9	70169041	70169337
chr9	70310787	70311133
chr9	70392481	70392984
chr9	70395744	70395984
chr9	70408849	70409093
chr9	70552341	70552588
chr9	70656742	70657074
chr9	70671987	70672229
chr9	71073889	71074267
chr9	71092075	71092430
chr9	71188558	71189493
chr9	71188558	71189493
chr9	71215087	71215566
chr9	71320316	71320798
chr9	71358827	71359361
chr9	71466194	71466421
chr9	71475205	71475743
chr9	71543553	71544319
chr9	71613061	71613437
chr9	71614700	71615072
chr9	71616088	71616648
chr9	71617407	71617701
chr9	71623835	71624290
chr9	71624780	71625134
chr9	71643506	71643816
chr9	71646050	71646540
chr9	71761711	71761948
chr9	71771507	71771887
chr9	71772369	71772711
chr9	71806364	71806819
chr9	71808685	71808945
chr9	71812376	71812718
chr9	71831724	71832164
chr9	71959896	71960383
chr9	72192123	72192397
chr9	72372473	72372715
chr9	72373973	72374427
chr9	72408074	72408948
chr9	72411720	72412112
chr9	72422519	72423094
chr9	72438009	72438430
chr9	72448008	72448427
chr9	72456487	72456777
chr9	72458144	72458723
chr9	72529810	72530781
chr9	72531039	72532374
chr9	72532678	72532971
chr9	72537208	72537458
chr9	72589407	72589645
chr9	72594669	72594973
chr9	72614718	72615145
chr9	72635055	72635687
chr9	72655028	72655263
chr9	72661857	72662217
chr9	72664572	72665062
chr9	72669426	72669699
chr9	72672309	72672906
chr9	72681019	72681504
chr9	72733934	72734395
chr9	72735942	72736502
chr9	72763800	72764030
chr9	72766593	72767129
chr9	72807152	72807991
chr9	72883840	72884417
chr9	72889797	72890184
chr9	72935373	72935808
chr9	72947054	72947315
chr9	72954632	72955174
chr9	72955617	72955966
chr9	72957107	72957412
chr9	72968547	72968957
chr9	72985482	72985911
chr9	73043915	73044651
chr9	73071456	73071699
chr9	73091775	73092164
chr9	73112418	73113342
chr9	73112418	73113342
chr9	73121743	73122090
chr9	73159277	73159676
chr9	73162921	73163407
chr9	73435309	73435550
chr9	73526108	73526344
chr9	73968702	73969170
chr9	73982934	73983406
chr9	74066301	74066580
chr9	74078490	74078827
chr9	74119264	74119521
chr9	74120230	74120522
chr9	74141656	74142310
chr9	74286273	74286571
chr9	74530331	74530689
chr9	74843072	74843333
chr9	74866528	74866815
chr9	74867674	74868235
chr9	74870946	74871380
chr9	74904770	74905398
chr9	74951593	74951830
chr9	75025710	75026079
chr9	75033176	75033539
chr9	75049940	75050599
chr9	75070850	75071527
chr9	75197314	75197668
chr9	75205246	75205517
chr9	75259640	75260046
chr9	75280878	75281178
chr9	75281966	75282193
chr9	75282746	75283215
chr9	75289638	75289950
chr9	75311999	75312458
chr9	75313425	75313666
chr9	75314451	75314788
chr9	75361587	75362087
chr9	75409764	75410107
chr9	75434423	75434648
chr9	75438840	75439136
chr9	75440842	75441062
chr9	75441473	75441968
chr9	75467606	75468048
chr9	75496937	75497164
chr9	75515303	75516005
chr9	75521808	75522133
chr9	75536226	75536523
chr9	75559083	75559635
chr9	75559083	75559635
chr9	75581792	75582540
chr9	75599127	75599445
chr9	75610850	75611364
chr9	75625319	75625749
chr9	75632936	75633354
chr9	75720199	75720592
chr9	75760174	75760427
chr9	75762400	75763005
chr9	76001028	76001285
chr9	76122882	76123367
chr9	76236244	76237060
chr9	76270919	76271199
chr9	76390858	76391229
chr9	76567018	76567241
chr9	77060171	77060466
chr9	77353971	77354301
chr9	77377117	77377376
chr9	77379680	77380010
chr9	77381548	77381961
chr9	77386842	77387134
chr9	77400135	77400359
chr9	77544449	77544721
chr9	77596247	77596784
chr9	77607856	77608412
chr9	77655523	77656315
chr9	77655523	77656315
chr9	77750758	77751212
chr9	77754577	77754861
chr9	77756209	77756442
chr9	77781382	77781881
chr9	77802534	77802756
chr9	77806688	77807242
chr9	78006553	78007096
chr9	78024835	78025180
chr9	78039074	78039564
chr9	78078270	78078699
chr9	78096401	78096664
chr9	78109658	78110027
chr9	78112749	78113791
chr9	78176055	78177175
chr9	78176055	78177175
chr9	78296054	78296453
chr9	78340161	78340840
chr9	78358029	78358435
chr9	78471049	78471309
chr9	78475979	78476511
chr9	78477120	78477842
chr9	78481990	78482306
chr9	78501313	78501765
chr9	78521734	78522129
chr9	78527164	78528350
chr9	78527164	78528350
chr9	78552959	78553301
chr9	78587596	78588388
chr9	78587596	78588388
chr9	78596791	78597329
chr9	78601454	78601718
chr9	78645827	78646431
chr9	78700832	78701065
chr9	78769079	78769481
chr9	78775385	78775845
chr9	78787857	78788223
chr9	79045292	79045675
chr9	79608102	79608327
chr9	79714436	79714850
chr9	79716691	79717421
chr9	79716691	79717421
chr9	79718299	79718560
chr9	79721027	79721690
chr9	79722907	79723703
chr9	79779460	79779705
chr9	79806704	79807281
chr9	80002660	80003161
chr9	80025677	80026394
chr9	80025677	80026394
chr9	80067127	80068191
chr9	80067127	80068191
chr9	80075052	80075298
chr9	80293023	80293487
chr9	80306956	80307175
chr9	80332034	80332498
chr9	80386017	80386341
chr9	80942979	80943391
chr9	81626876	81627423
chr9	81631477	81632089
chr9	81631477	81632089
chr9	81633205	81633647
chr9	81634211	81634606
chr9	81635064	81635491
chr9	81863561	81864070
chr9	82247740	82247965
chr9	82643932	82644403
chr9	82826459	82826711
chr9	82854135	82854434
chr9	83326785	83327103
chr9	83368305	83368636
chr9	83382870	83383114
chr9	83447796	83448103
chr9	83488661	83489017
chr9	83576619	83577139
chr9	83609890	83610474
chr9	83690968	83692131
chr9	83690968	83692131
chr9	83690968	83692131
chr9	83726032	83726405
chr9	83727452	83728020
chr9	83805067	83806197
chr9	83805067	83806197
chr9	83807563	83807897
chr9	83956902	83957559
chr9	84253128	84253630
chr9	84343705	84343960
chr9	85327865	85328849
chr9	85327865	85328849
chr9	85684990	85685344
chr9	85693754	85694168
chr9	85748720	85749510
chr9	85779416	85779939
chr9	85841916	85842153
chr9	86449520	86450060
chr9	86451630	86452146
chr9	86464442	86465291
chr9	86466749	86467686
chr9	86572937	86573384
chr9	86583653	86584057
chr9	86593036	86593604
chr9	86661679	86661999
chr9	86743593	86743940
chr9	86746151	86746674
chr9	86800389	86801091
chr9	86810765	86811063
chr9	86880231	86880849
chr9	87021895	87022268
chr9	87027617	87028154
chr9	87062349	87062654
chr9	87143991	87144829
chr9	87143991	87144829
chr9	87248181	87248665
chr9	87255172	87256096
chr9	87419432	87419716
chr9	87425214	87425516
chr9	87708231	87708537
chr9	87721869	87722124
chr9	87731311	87731596
chr9	87740630	87741056
chr9	87973521	87973804
chr9	88221943	88222420
chr9	88241563	88241977
chr9	88327652	88327945
chr9	88398367	88398795
chr9	88523022	88523528
chr9	88524454	88524744
chr9	88542812	88543107
chr9	88545501	88546542
chr9	88545501	88546542
chr9	88720121	88720656
chr9	89210423	89210651
chr9	89226121	89226510
chr9	89231098	89231373
chr9	89461325	89461554
chr9	89622981	89623654
chr9	89674032	89674726
chr9	89678971	89679346
chr9	89687564	89687902
chr9	89704358	89705078
chr9	89704358	89705078
chr9	89706855	89707331
chr9	89793049	89793452
chr9	89826971	89827572
chr9	89973758	89974141
chr9	90054111	90055076
chr9	90054111	90055076
chr9	90076916	90077437
chr9	90098916	90099300
chr9	90100774	90101037
chr9	90113597	90114159
chr9	90126594	90127209
chr9	90162697	90162922
chr9	90168049	90168272
chr9	90204361	90204783
chr9	90206473	90206920
chr9	90683336	90683564
chr9	90698889	90699496
chr9	90700127	90700552
chr9	91128561	91128790
chr9	91365226	91365487
chr9	91381577	91381806
chr9	91654141	91654375
chr9	91959640	91959965
chr9	92045350	92045664
chr9	92129588	92129872
chr9	92147565	92147933
chr9	92207306	92207798
chr9	92217400	92217767
chr9	92250082	92250476
chr9	92499773	92500121
chr9	92610733	92611255
chr9	92639561	92639828
chr9	92769663	92769897
chr9	92878646	92878991
chr9	92890157	92890404
chr9	92950113	92950369
chr9	93777916	93778171
chr9	94534748	94535145
chr9	94536976	94538970
chr9	94536976	94538970
chr9	94536976	94538970
chr9	94536976	94538970
chr9	94613954	94614308
chr9	94669932	94670277
chr9	94700417	94700833
chr9	94727406	94727839
chr9	94738501	94739259
chr9	95405290	95406115
chr9	95406401	95407515
chr9	95406401	95407515
chr9	95413907	95414167
chr9	95442139	95442482
chr9	95464041	95464333
chr9	95472862	95473366
chr9	95493339	95494108
chr9	95511498	95511745
chr9	95512152	95512429
chr9	95525960	95526316
chr9	95533803	95534163
chr9	95540568	95540904
chr9	95637621	95638086
chr9	95718512	95718845
chr9	95736283	95736522
chr9	95749954	95751180
chr9	95749954	95751180
chr9	95749954	95751180
chr9	95852864	95853497
chr9	95954251	95954806
chr9	95954251	95954806
chr9	96028860	96029132
chr9	96131032	96131262
chr9	96167164	96167616
chr9	96195823	96196304
chr9	96196847	96197251
chr9	96261550	96261795
chr9	96281485	96281790
chr9	96284997	96285265
chr9	96349948	96350493
chr9	96461690	96461927
chr9	96491793	96492293
chr9	96544010	96544327
chr9	96554151	96554405
chr9	96563557	96563876
chr9	96573266	96573845
chr9	96597784	96598149
chr9	96668639	96669056
chr9	96669641	96670225
chr9	96675484	96675770
chr9	96699369	96699602
chr9	96758837	96759620
chr9	96795611	96795858
chr9	96800140	96800489
chr9	96818490	96819126
chr9	96885836	96886143
chr9	96888740	96889880
chr9	96905386	96905739
chr9	96916300	96917273
chr9	96961057	96961378
chr9	97018009	97019296
chr9	97018009	97019296
chr9	97018009	97019296
chr9	97068398	97069164
chr9	97111166	97111497
chr9	97162419	97163005
chr9	97172134	97172489
chr9	97214867	97215099
chr9	97295824	97296243
chr9	97297499	97297907
chr9	97322874	97323171
chr9	98030713	98031284
chr9	98032661	98033864
chr9	98032661	98033864
chr9	98244152	98244568
chr9	98373437	98373753
chr9	98409184	98409604
chr9	98442632	98443081
chr9	98538589	98539221
chr9	98613971	98614532
chr9	98645655	98646215
chr9	98697212	98697666
chr9	98809468	98810459
chr9	98809468	98810459
chr9	98952203	98952534
chr9	98955966	98956293
chr9	98965106	98965409
chr9	98979612	98980187
chr9	98986015	98986249
chr9	99056657	99056879
chr9	99062497	99063025
chr9	99064176	99064792
chr9	99139849	99140198
chr9	99241835	99242670
chr9	99243031	99243276
chr9	99376395	99377056
chr9	99444795	99445272
chr9	99450075	99450555
chr9	99580708	99581412
chr9	99580708	99581412
chr9	99587616	99588180
chr9	99662342	99662845
chr9	99671648	99671884
chr9	99729920	99730505
chr9	99846572	99847290
chr9	100301444	100302000
chr9	100382456	100382862
chr9	100395727	100396032
chr9	100400185	100400769
chr9	100445654	100446882
chr9	100445654	100446882
chr9	100454108	100454680
chr9	100493958	100494249
chr9	100520550	100521191
chr9	100545498	100546307
chr9	100548391	100548613
chr9	100569945	100570509
chr9	100570846	100571240
chr9	100642584	100644426
chr9	100642584	100644426
chr9	100642584	100644426
chr9	100760448	100760687
chr9	100917034	100917491
chr9	101008237	101008549
chr9	101034265	101034790
chr9	101074479	101075362
chr9	101159414	101159897
chr9	101181837	101182424
chr9	101251730	101252080
chr9	101313918	101314409
chr9	101690057	101690640
chr9	102267757	102268076
chr9	102301929	102302182
chr9	102354600	102355226
chr9	102403539	102403932
chr9	102479125	102479344
chr9	102492491	102492799
chr9	102505881	102506179
chr9	102544676	102545769
chr9	102607419	102607846
chr9	102622072	102622847
chr9	102625981	102626547
chr9	102625981	102626547
chr9	102632816	102633581
chr9	102636467	102636957
chr9	102713827	102714320
chr9	102717098	102717906
chr9	102723316	102723679
chr9	102779602	102779926
chr9	102784264	102784917
chr9	102866838	102867486
chr9	102879501	102879997
chr9	102917682	102917915
chr9	103092002	103092721
chr9	103108382	103108775
chr9	103111316	103111926
chr9	103111316	103111926
chr9	103174794	103175062
chr9	103201904	103202156
chr9	103207709	103208205
chr9	103225564	103225837
chr9	103302659	103303068
chr9	103305001	103305615
chr9	103305001	103305615
chr9	103357863	103358321
chr9	103365868	103366202
chr9	103469519	103469938
chr9	103490351	103490963
chr9	103494202	103494830
chr9	103564172	103564664
chr9	103600896	103601167
chr9	103624641	103625029
chr9	103702507	103702851
chr9	103758876	103759467
chr9	103761424	103761700
chr9	103996423	103997049
chr9	104002621	104003504
chr9	104035194	104035710
chr9	104075772	104076238
chr9	104144447	104144941
chr9	104144447	104144941
chr9	104203921	104204284
chr9	104277459	104277968
chr9	104306800	104307088
chr9	104315436	104316079
chr9	104373316	104373540
chr9	104379612	104379959
chr9	104410139	104410671
chr9	104444957	104445299
chr9	104457719	104458007
chr9	104569340	104569815
chr9	104574430	104574917
chr9	104633234	104633459
chr9	104676774	104677108
chr9	105050267	105050535
chr9	105053101	105053360
chr9	105131163	105131907
chr9	105282778	105283062
chr9	105376981	105377388
chr9	105389267	105389790
chr9	105408549	105408830
chr9	105494443	105496363
chr9	105494443	105496363
chr9	105494443	105496363
chr9	105617240	105617602
chr9	105693820	105694188
chr9	105735841	105736135
chr9	105834932	105835297
chr9	105857802	105858081
chr9	106038909	106039334
chr9	106080588	106081071
chr9	106112681	106113371
chr9	106123602	106124055
chr9	106141632	106142049
chr9	106147961	106148975
chr9	106147961	106148975
chr9	106156376	106156969
chr9	106157285	106157749
chr9	106161281	106161689
chr9	106211728	106212479
chr9	106215726	106216034
chr9	106226287	106226692
chr9	106280293	106280949
chr9	106288641	106289368
chr9	106306754	106307055
chr9	106349062	106349434
chr9	106368753	106369391
chr9	106368753	106369391
chr9	106409222	106409619
chr9	106418178	106418670
chr9	106421677	106422284
chr9	106428360	106429196
chr9	106442733	106443039
chr9	106447195	106447846
chr9	106448332	106448879
chr9	106465085	106465666
chr9	106467381	106467628
chr9	106474471	106474850
chr9	106476610	106477288
chr9	106531863	106532229
chr9	106600537	106600929
chr9	106643124	106643491
chr9	106675539	106675858
chr9	106687196	106687800
chr9	106767143	106767363
chr9	106788987	106789274
chr9	106819241	106819465
chr9	106821674	106822400
chr9	106821674	106822400
chr9	106840709	106840967
chr9	106886872	106887576
chr9	106891675	106892205
chr9	106903599	106904212
chr9	106906258	106906497
chr9	107230984	107231949
chr9	107246202	107246476
chr9	107289942	107290178
chr9	107290859	107291349
chr9	107294224	107294653
chr9	107335840	107336449
chr9	107340505	107340775
chr9	107355809	107356334
chr9	107357556	107358085
chr9	107366450	107367283
chr9	107374544	107374918
chr9	107386875	107387127
chr9	107435560	107435815
chr9	107452528	107452949
chr9	107463448	107464029
chr9	107478983	107479392
chr9	107508261	107508485
chr9	107514429	107515115
chr9	107533913	107534249
chr9	107545302	107546128
chr9	107554279	107554531
chr9	107565656	107566508
chr9	107573749	107574094
chr9	107580699	107580944
chr9	107601948	107602495
chr9	107612451	107613743
chr9	107612451	107613743
chr9	107617500	107617727
chr9	107625809	107626136
chr9	107626379	107627567
chr9	107635179	107635654
chr9	107644368	107646081
chr9	107644368	107646081
chr9	107647033	107647533
chr9	107675893	107676473
chr9	107677264	107678726
chr9	107677264	107678726
chr9	107685186	107685620
chr9	107693348	107693820
chr9	107698663	107699021
chr9	107709349	107710544
chr9	107709349	107710544
chr9	107737857	107739205
chr9	107737857	107739205
chr9	107746732	107747020
chr9	107769437	107769766
chr9	107785953	107786361
chr9	107888055	107888906
chr9	107888055	107888906
chr9	107891121	107891432
chr9	107901124	107901985
chr9	107902358	107902602
chr9	107904565	107905598
chr9	107904565	107905598
chr9	107923049	107923391
chr9	107961815	107962233
chr9	107963609	107964279
chr9	107985121	107985723
chr9	107986299	107986858
chr9	108013600	108013911
chr9	108044964	108045341
chr9	108052728	108053329
chr9	108064573	108064894
chr9	108065397	108065881
chr9	108067789	108068451
chr9	108094206	108094741
chr9	108095525	108096043
chr9	108106121	108106396
chr9	108136205	108136605
chr9	108140098	108140419
chr9	108196303	108196698
chr9	108201041	108201684
chr9	108203037	108203410
chr9	108245001	108245377
chr9	108263875	108264243
chr9	108279054	108279394
chr9	108284364	108284797
chr9	108291744	108292145
chr9	108317588	108317999
chr9	108412151	108412606
chr9	108452443	108453081
chr9	108516718	108517014
chr9	108517576	108518107
chr9	108560376	108560740
chr9	108566421	108567548
chr9	108569737	108571034
chr9	108569737	108571034
chr9	108569737	108571034
chr9	108569737	108571034
chr9	108573695	108574195
chr9	108589364	108589602
chr9	108597323	108597830
chr9	108597323	108597830
chr9	108649111	108649644
chr9	108669903	108670243
chr9	108692870	108693127
chr9	108729050	108729363
chr9	108740071	108740430
chr9	108753230	108753743
chr9	108759763	108760154
chr9	108799582	108799825
chr9	108807862	108808807
chr9	108819503	108819905
chr9	108842972	108843201
chr9	108853886	108854593
chr9	108936151	108936881
chr9	108937693	108938018
chr9	109000671	109001151
chr9	109003205	109003694
chr9	109046479	109046992
chr9	109059262	109060217
chr9	109084991	109085223
chr9	109087774	109088410
chr9	109097957	109098251
chr9	109122490	109123107
chr9	109798075	109798420
chr9	109832240	109833009
chr9	109862232	109862938
chr9	109875124	109875605
chr9	109892645	109893066
chr9	109894636	109895219
chr9	109931367	109932365
chr9	109932585	109932937
chr9	109939491	109939758
chr9	109985429	109985819
chr9	110071810	110072394
chr9	110076299	110076786
chr9	110093326	110093610
chr9	110097339	110097630
chr9	110100726	110101546
chr9	110124249	110124611
chr9	110134175	110134500
chr9	110245230	110245457
chr9	110296971	110297568
chr9	110304440	110304899
chr9	110305214	110305452
chr9	110332885	110333819
chr9	110403298	110403607
chr9	110411454	110411932
chr9	110413817	110414099
chr9	110448675	110449473
chr9	110532004	110532654
chr9	110631165	110631615
chr9	110635153	110635759
chr9	110652470	110652734
chr9	110656532	110657214
chr9	110672410	110672856
chr9	110687135	110687374
chr9	110709598	110710195
chr9	110715417	110715796
chr9	110716554	110717250
chr9	110729786	110730262
chr9	110738032	110738287
chr9	110759278	110759664
chr9	110781073	110782285
chr9	110781073	110782285
chr9	110857720	110858171
chr9	110870936	110871419
chr9	110873660	110874169
chr9	110890498	110890740
chr9	110922680	110923253
chr9	110932987	110933211
chr9	110944167	110944660
chr9	110953712	110954670
chr9	110953712	110954670
chr9	110994736	110995156
chr9	110997160	110997677
chr9	111070459	111070726
chr9	111072212	111072506
chr9	111093040	111093516
chr9	111118278	111118649
chr9	111234736	111235043
chr9	111271767	111272259
chr9	111289669	111290444
chr9	111311298	111311639
chr9	111312445	111312777
chr9	111314201	111314641
chr9	111356318	111356814
chr9	111428199	111428534
chr9	111478867	111479371
chr9	111495444	111496071
chr9	111497004	111497538
chr9	111551489	111551858
chr9	111690037	111690486
chr9	111916852	111917765
chr9	111916852	111917765
chr9	111918479	111919072
chr9	111957794	111958172
chr9	112111650	112111992
chr9	112235073	112235789
chr9	112235073	112235789
chr9	112447560	112447976
chr9	112725474	112725775
chr9	113156810	113157064
chr9	113300842	113301156
chr9	113419853	113420079
chr9	113421683	113421917
chr9	113441915	113442537
chr9	113528701	113528978
chr9	113628634	113629138
chr9	113629560	113630106
chr9	113645485	113645935
chr9	113719058	113719382
chr9	113742463	113742896
chr9	113812056	113812281
chr9	113904303	113904701
chr9	113990636	113991390
chr9	113998348	113998717
chr9	114026163	114026575
chr9	114044544	114044766
chr9	114369348	114369684
chr9	114380982	114381592
chr9	114381823	114382048
chr9	114389258	114389775
chr9	114390196	114390470
chr9	114401053	114402059
chr9	114401053	114402059
chr9	114415590	114416305
chr9	114498132	114498653
chr9	114500166	114500615
chr9	114518810	114519042
chr9	114581320	114582546
chr9	114581320	114582546
chr9	114583612	114584310
chr9	114639741	114640298
chr9	114648370	114648926
chr9	114710377	114710654
chr9	114726209	114726532
chr9	114727223	114727755
chr9	114730874	114731535
chr9	114751683	114751916
chr9	114752614	114753343
chr9	114763331	114763721
chr9	114797411	114798082
chr9	114815360	114815671
chr9	114844161	114844453
chr9	114913075	114913767
chr9	114930488	114930712
chr9	114933720	114934060
chr9	114952955	114953210
chr9	114956925	114957388
chr9	114978078	114978315
chr9	114978677	114979255
chr9	115043899	115044223
chr9	115088007	115088671
chr9	115162993	115163398
chr9	115213849	115214283
chr9	115261578	115261990
chr9	115293896	115294252
chr9	115309437	115309845
chr9	115310151	115310652
chr9	115318708	115318957
chr9	115605885	115606111
chr9	115710059	115710304
chr9	115870335	115870567
chr9	115872543	115872841
chr9	116041604	116042191
chr9	116087912	116088321
chr9	116088994	116089309
chr9	116330934	116331174
chr9	116341007	116341291
chr9	116384301	116384531
chr9	116389847	116390113
chr9	116426262	116426681
chr9	116489831	116490199
chr9	116511549	116511826
chr9	116553300	116553536
chr9	116906955	116907351
chr9	116960800	116961144
chr9	116974186	116974433
chr9	116976719	116976979
chr9	117066550	117066828
chr9	117355661	117355942
chr9	117430653	117430955
chr9	117583625	117583960
chr9	117872602	117873136
chr9	117966721	117967022
chr9	118037262	118037532
chr9	118039939	118041111
chr9	118053148	118053773
chr9	118099419	118099837
chr9	118149810	118150493
chr9	118157304	118157585
chr9	118478077	118478650
chr9	118478986	118479597
chr9	118488160	118488594
chr9	118489517	118490150
chr9	118494142	118494402
chr9	118586523	118586793
chr9	118589251	118589567
chr9	118606328	118606952
chr9	118610113	118610563
chr9	118815551	118815910
chr9	118871014	118871583
chr9	118881404	118881646
chr9	118895198	118895481
chr9	118908020	118908676
chr9	118920655	118921249
chr9	119029516	119030074
chr9	119033489	119033780
chr9	119067502	119068055
chr9	119156041	119156789
chr9	119274917	119275195
chr9	119322474	119323634
chr9	119339830	119340063
chr9	119351998	119352449
chr9	119357193	119357855
chr9	119401683	119402070
chr9	119402394	119403143
chr9	119403488	119403764
chr9	119430045	119430705
chr9	119444549	119445128
chr9	119460393	119460947
chr9	119524492	119524746
chr9	119558042	119558615
chr9	119578836	119579219
chr9	119580551	119581122
chr9	119647160	119647560
chr9	119686219	119686480
chr9	119751476	119751991
chr9	119792594	119792844
chr9	119813692	119813951
chr9	119842816	119843223
chr9	119852356	119852758
chr9	119890679	119891097
chr9	119913405	119914110
chr9	119945525	119946043
chr9	119963190	119963659
chr9	119970115	119970952
chr9	119973862	119974150
chr9	119982408	119982632
chr9	120011447	120012081
chr9	120020138	120021181
chr9	120027818	120028268
chr9	120073187	120073548
chr9	120080806	120081496
chr9	120080806	120081496
chr9	120098627	120099081
chr9	120109910	120110766
chr9	120140443	120141119
chr9	120171202	120171708
chr9	120184472	120184888
chr9	120186881	120187138
chr9	120191144	120192007
chr9	120202747	120202968
chr9	120210067	120210457
chr9	120245516	120245766
chr9	120303280	120303750
chr9	120354006	120354236
chr9	120377661	120378426
chr9	120410395	120410876
chr9	120415552	120415804
chr9	120425534	120426360
chr9	120433730	120434335
chr9	120435924	120436226
chr9	120438401	120438679
chr9	120491597	120491828
chr9	120492306	120493122
chr9	120496446	120497218
chr9	120499572	120499922
chr9	120501151	120501537
chr9	120502019	120502467
chr9	120511805	120512061
chr9	120520128	120520391
chr9	120570042	120570355
chr9	120570637	120571046
chr9	120576265	120577521
chr9	120576265	120577521
chr9	120582433	120583137
chr9	120586523	120586964
chr9	120591465	120591966
chr9	120601386	120602050
chr9	120602610	120603352
chr9	120656974	120657304
chr9	120691534	120692181
chr9	120774343	120774577
chr9	120869725	120870163
chr9	120915132	120915647
chr9	120933218	120933555
chr9	120936287	120936789
chr9	121059403	121059740
chr9	121107705	121108604
chr9	121162858	121163184
chr9	121212371	121212641
chr9	121215503	121216059
chr9	121240238	121240765
chr9	121247863	121248380
chr9	121279622	121279864
chr9	121283641	121283973
chr9	121284460	121284848
chr9	121302602	121302844
chr9	121352099	121352426
chr9	121354827	121355109
chr9	121374491	121375095
chr9	121385042	121385706
chr9	121391799	121392143
chr9	121392391	121392792
chr9	121393229	121393463
chr9	121445397	121445758
chr9	121458465	121458944
chr9	121477161	121477815
chr9	121479371	121479949
chr9	121605317	121606052
chr9	121641543	121642484
chr9	121641543	121642484
chr9	121642747	121643124
chr9	121669254	121670003
chr9	121671309	121671859
chr9	121679409	121680002
chr9	121697426	121698165
chr9	121697426	121698165
chr9	121714161	121714574
chr9	121718070	121718323
chr9	121718862	121719217
chr9	121759726	121760331
chr9	121778068	121778636
chr9	121830219	121831363
chr9	121830219	121831363
chr9	121842932	121843332
chr9	121846459	121846943
chr9	121857631	121858062
chr9	121877159	121877395
chr9	121880789	121881133
chr9	121928551	121929087
chr9	121947780	121948247
chr9	121983506	121983949
chr9	121985006	121985593
chr9	121995783	121996029
chr9	122013622	122014659
chr9	122013622	122014659
chr9	122018725	122019185
chr9	122117061	122117888
chr9	122119990	122120473
chr9	122144812	122145034
chr9	122156417	122156852
chr9	122169759	122170088
chr9	122185016	122185337
chr9	122199280	122199536
chr9	122204530	122204904
chr9	122225082	122225803
chr9	122244416	122244874
chr9	122247598	122248557
chr9	122247598	122248557
chr9	122269608	122269851
chr9	122294188	122295024
chr9	122310441	122311020
chr9	122351671	122352223
chr9	122421027	122421606
chr9	122425217	122425639
chr9	122446472	122446711
chr9	122476299	122476600
chr9	122569024	122569462
chr9	122572204	122572890
chr9	122572204	122572890
chr9	122615256	122615716
chr9	122691965	122692252
chr9	122729383	122730019
chr9	122736693	122737265
chr9	123021831	123022246
chr9	123112896	123113197
chr9	123123604	123123920
chr9	123158397	123158773
chr9	123159320	123159993
chr9	123252805	123253425
chr9	123258775	123259189
chr9	123259577	123260558
chr9	123259577	123260558
chr9	123367581	123367865
chr9	123440627	123441220
chr9	123450175	123450797
chr9	123457762	123458028
chr9	123478111	123479280
chr9	123478111	123479280
chr9	123504252	123504749
chr9	123509866	123510089
chr9	123523558	123524090
chr9	123525053	123525604
chr9	123638727	123639197
chr9	123709202	123709531
chr9	123796262	123796494
chr9	123923227	123923487
chr9	123923919	123925774
chr9	123923919	123925774
chr9	123923919	123925774
chr9	123923919	123925774
chr9	123926086	123926632
chr9	124128364	124128818
chr9	124251463	124251835
chr9	124281974	124282502
chr9	124312431	124312779
chr9	124422893	124423232
chrX	6092036	6092504
chrX	6253996	6254447
chrX	6261396	6261904
chrX	6475163	6475463
chrX	6654096	6654354
chrX	6911120	6911398
chrX	7322300	7322751
chrX	7375701	7376367
chrX	7421013	7421507
chrX	7422757	7423212
chrX	7473897	7474160
chrX	7645335	7645743
chrX	7648594	7649365
chrX	7648594	7649365
chrX	7679741	7680226
chrX	7721975	7722390
chrX	7733694	7734013
chrX	7772838	7773137
chrX	7776680	7777064
chrX	7793386	7793748
chrX	7841297	7841764
chrX	7854579	7854976
chrX	7878106	7878529
chrX	7879717	7880251
chrX	7883654	7884097
chrX	8017129	8017547
chrX	8101046	8101495
chrX	8132228	8132552
chrX	8134789	8135054
chrX	8175531	8176138
chrX	8192339	8193024
chrX	8832094	8832409
chrX	8948426	8948777
chrX	9200244	9200909
chrX	9200244	9200909
chrX	9202377	9202711
chrX	9216318	9216598
chrX	9221267	9221611
chrX	9520059	9520407
chrX	9747323	9747846
chrX	10201316	10201662
chrX	10216323	10217101
chrX	10485546	10486057
chrX	10577350	10577772
chrX	10650898	10651227
chrX	11087859	11088311
chrX	11090474	11090866
chrX	11213611	11213837
chrX	11443532	11443920
chrX	11807315	11807744
chrX	11859503	11859755
chrX	12069196	12069462
chrX	12077126	12077411
chrX	12087318	12087931
chrX	12133608	12133842
chrX	12134543	12134815
chrX	12153365	12153811
chrX	12155843	12156250
chrX	12252399	12252693
chrX	12540966	12541386
chrX	12646017	12646273
chrX	12677335	12677949
chrX	12761604	12762446
chrX	12839652	12840246
chrX	12863442	12863732
chrX	12873347	12874213
chrX	12916879	12917496
chrX	12919657	12919941
chrX	13041716	13042153
chrX	13070691	13071447
chrX	13070691	13071447
chrX	13207943	13208419
chrX	13224957	13225177
chrX	13229704	13230220
chrX	13230733	13230983
chrX	13347089	13347341
chrX	13461458	13462165
chrX	13656647	13657158
chrX	13710178	13710540
chrX	13845811	13847155
chrX	13845811	13847155
chrX	13845811	13847155
chrX	13845811	13847155
chrX	15322287	15322580
chrX	16450730	16451141
chrX	16894308	16894806
chrX	17217414	17217640
chrX	17571726	17572390
chrX	18161672	18162259
chrX	18162793	18163077
chrX	18254755	18255188
chrX	18442099	18442451
chrX	19969896	19970291
chrX	20020985	20021292
chrX	20059072	20059399
chrX	20162270	20162617
chrX	20335812	20336055
chrX	20404179	20404435
chrX	20425500	20426459
chrX	20497711	20498026
chrX	20561868	20562132
chrX	20588062	20588281
chrX	20662516	20662959
chrX	20688478	20689058
chrX	20770970	20771325
chrX	20793276	20793496
chrX	20798653	20798930
chrX	20819137	20819554
chrX	20920423	20920985
chrX	20945987	20946424
chrX	20961985	20962382
chrX	21385211	21385566
chrX	23295547	23296321
chrX	23295547	23296321
chrX	23328155	23328444
chrX	23565666	23565937
chrX	35834466	35834812
chrX	35996922	35997420
chrX	36145233	36145485
chrX	36183716	36183964
chrX	36225678	36226206
chrX	36327813	36328110
chrX	36352513	36352760
chrX	36393312	36393672
chrX	36488085	36488328
chrX	36489638	36489861
chrX	36506788	36507251
chrX	36534467	36534954
chrX	36630775	36631180
chrX	36644506	36645213
chrX	36760823	36761343
chrX	36796083	36796718
chrX	36807396	36808377
chrX	36811388	36811769
chrX	36820331	36820647
chrX	36830360	36830643
chrX	36833318	36833823
chrX	36898944	36899311
chrX	36911400	36911752
chrX	36989949	36990208
chrX	37022701	37023115
chrX	37042731	37043125
chrX	37074492	37075026
chrX	37084920	37085244
chrX	37103883	37104154
chrX	37167106	37167454
chrX	37811279	37811505
chrX	38084200	38084663
chrX	38179870	38180307
chrX	38189474	38190224
chrX	38249685	38250032
chrX	38431137	38431580
chrX	38438374	38438885
chrX	38473624	38474321
chrX	38514580	38514899
chrX	38771992	38772245
chrX	38809254	38809726
chrX	42033096	42033459
chrX	42148932	42149476
chrX	42272734	42273140
chrX	42360536	42360798
chrX	42540450	42541154
chrX	42557319	42557578
chrX	43427941	43428308
chrX	43430283	43431082
chrX	44228917	44229192
chrX	44790019	44790518
chrX	47328796	47329261
chrX	47820651	47820932
chrX	47912151	47912728
chrX	47985135	47985614
chrX	47992560	47993062
chrX	48019965	48020315
chrX	48054073	48054355
chrX	48124778	48125061
chrX	48278042	48278477
chrX	48383613	48383981
chrX	48410030	48410619
chrX	48422918	48423296
chrX	48462558	48463237
chrX	48519858	48520166
chrX	48532192	48532759
chrX	48644114	48644516
chrX	48683476	48683803
chrX	48899509	48899973
chrX	49306597	49307083
chrX	49346421	49346796
chrX	49377076	49377307
chrX	49480807	49481478
chrX	49797804	49798026
chrX	50504049	50504507
chrX	50537974	50538266
chrX	50550429	50550736
chrX	50566357	50566733
chrX	50569128	50569519
chrX	50572181	50572998
chrX	50572181	50572998
chrX	50576912	50577190
chrX	50580208	50580502
chrX	50583686	50584111
chrX	50590680	50591111
chrX	50591455	50591779
chrX	50597092	50597534
chrX	50599703	50600609
chrX	50599703	50600609
chrX	50602412	50603270
chrX	50602412	50603270
chrX	50604996	50605934
chrX	50604996	50605934
chrX	50607700	50607957
chrX	50611716	50612587
chrX	50611716	50612587
chrX	50614333	50615206
chrX	50614333	50615206
chrX	50617018	50617328
chrX	50620003	50620335
chrX	50620874	50621177
chrX	50622823	50623482
chrX	50635299	50635807
chrX	50657934	50658189
chrX	50675387	50675760
chrX	51065838	51066174
chrX	51205638	51206027
chrX	51372605	51372921
chrX	51374647	51375105
chrX	51397401	51397849
chrX	51680332	51681945
chrX	51680332	51681945
chrX	51680332	51681945
chrX	51913277	51913646
chrX	52087780	52088131
chrX	52165322	52165674
chrX	52370309	52370767
chrX	52375191	52375427
chrX	52453283	52453758
chrX	52614188	52614460
chrX	52652029	52652424
chrX	52717467	52717776
chrX	52791012	52791433
chrX	52799682	52800008
chrX	52916521	52916856
chrX	52928902	52929277
chrX	52934346	52934816
chrX	52949749	52950109
chrX	52987675	52988213
chrX	53005957	53006429
chrX	53015633	53015937
chrX	53024176	53024522
chrX	53025607	53025871
chrX	53255173	53255502
chrX	53341549	53341918
chrX	53432892	53433274
chrX	53600089	53600399
chrX	53610536	53610974
chrX	53676931	53677325
chrX	53799190	53799419
chrX	56340344	56340603
chrX	56374419	56374648
chrX	56427285	56427800
chrX	56454873	56455124
chrX	56455556	56456478
chrX	56489754	56490127
chrX	56531360	56531611
chrX	56537137	56537509
chrX	56597300	56597567
chrX	56649997	56650459
chrX	56755729	56755961
chrX	56791319	56791730
chrX	56839337	56839738
chrX	56841289	56841563
chrX	57052972	57053487
chrX	57260812	57261057
chrX	57403648	57404081
chrX	57431673	57431991
chrX	57521181	57521401
chrX	57921367	57921586
chrX	58377890	58378225
chrX	58490775	58491177
chrX	58620396	58620824
chrX	58812937	58813259
chrX	59134984	59135525
chrX	59172259	59172549
chrX	59177732	59178059
chrX	59179012	59179390
chrX	59194174	59194555
chrX	59566929	59567170
chrX	60026649	60027115
chrX	60178901	60179150
chrX	60404777	60405077
chrX	60495348	60495680
chrX	60504048	60504300
chrX	60547268	60547970
chrX	60609336	60609581
chrX	60892163	60892531
chrX	61046698	61047158
chrX	61134665	61134927
chrX	61154975	61155209
chrX	61161278	61161666
chrX	61166543	61166936
chrX	64277692	64277967
chrX	65715572	65715828
chrX	66657364	66657755
chrX	68313635	68313900
chrX	68585241	68585576
chrX	68678461	68678703
chrX	68839576	68840167
chrX	68950810	68951138
chrX	69359994	69360441
chrX	70161081	70161307
chrX	70330519	70330832
chrX	70476893	70477215
chrX	70569466	70569802
chrX	70582336	70582729
chrX	71049961	71050369
chrX	71052101	71052782
chrX	71311186	71311646
chrX	71364604	71365189
chrX	71425716	71426132
chrX	71492627	71492851
chrX	71493217	71493532
chrX	71555955	71556193
chrX	71601329	71601778
chrX	71628279	71628716
chrX	71647873	71648382
chrX	71648804	71649266
chrX	72012855	72013106
chrX	72819580	72820037
chrX	72823367	72823610
chrX	72902605	72902849
chrX	72908392	72908647
chrX	72992567	72992832
chrX	73008147	73008599
chrX	73053890	73054289
chrX	73312629	73313042
chrX	73430123	73430418
chrX	73452064	73452287
chrX	73459024	73459568
chrX	73493542	73493903
chrX	73503257	73503770
chrX	73570829	73571519
chrX	73593225	73593503
chrX	73654165	73654517
chrX	73655610	73655921
chrX	73663188	73663515
chrX	73672078	73672517
chrX	73691140	73691599
chrX	73715539	73716420
chrX	73715539	73716420
chrX	73738156	73738390
chrX	73786244	73787335
chrX	73793614	73793905
chrX	73798476	73798870
chrX	73881476	73881744
chrX	73895737	73896006
chrX	73898022	73898240
chrX	73914931	73915312
chrX	73930765	73931105
chrX	73948599	73949023
chrX	74023566	74024203
chrX	74084969	74085269
chrX	74115484	74115930
chrX	74248635	74249123
chrX	74249568	74249987
chrX	74254525	74254921
chrX	74260521	74260764
chrX	74270668	74270928
chrX	74304748	74305308
chrX	74328754	74329051
chrX	74368252	74368887
chrX	74392956	74393596
chrX	74413274	74413735
chrX	74428709	74429161
chrX	74452691	74453193
chrX	75578003	75578256
chrX	75673581	75674627
chrX	75729770	75730124
chrX	75733613	75734045
chrX	75734982	75735228
chrX	75744407	75744770
chrX	75749281	75749649
chrX	75750387	75750683
chrX	75759014	75759353
chrX	75763931	75764711
chrX	75777550	75777809
chrX	75796559	75796960
chrX	75798537	75798807
chrX	75809817	75810138
chrX	76201344	76201768
chrX	76680911	76681243
chrX	76790644	76790876
chrX	77510693	77511274
chrX	77638044	77638497
chrX	77720393	77720633
chrX	77808557	77809049
chrX	77810549	77810857
chrX	77980696	77980917
chrX	79778377	79778595
chrX	81085404	81085657
chrX	82817078	82817409
chrX	83740485	83740857
chrX	83787488	83787751
chrX	84001347	84001653
chrX	84454547	84454849
chrX	85319241	85319601
chrX	85481355	85481738
chrX	85574304	85574588
chrX	85646398	85646695
chrX	85676848	85677187
chrX	85721269	85721573
chrX	85776887	85777201
chrX	85879278	85879520
chrX	85932969	85933414
chrX	85972081	85972324
chrX	86192089	86192365
chrX	86192586	86192861
chrX	88112237	88112539
chrX	88115815	88116225
chrX	90474113	90474370
chrX	92342933	92343264
chrX	92460616	92460834
chrX	93069656	93070202
chrX	93281251	93281693
chrX	93465656	93466106
chrX	93557223	93557523
chrX	93889676	93890191
chrX	93911154	93911653
chrX	94033001	94033326
chrX	94121865	94122653
chrX	94121865	94122653
chrX	94123231	94123642
chrX	94177920	94178267
chrX	94185683	94186024
chrX	94193884	94194324
chrX	94197727	94198283
chrX	94206511	94206764
chrX	94212653	94213894
chrX	94212653	94213894
chrX	94234392	94235021
chrX	94288957	94289272
chrX	94366498	94367306
chrX	94431922	94432342
chrX	94544919	94545249
chrX	94625080	94625542
chrX	94675096	94675320
chrX	94689610	94689906
chrX	94844474	94844704
chrX	94865428	94865977
chrX	94990504	94990777
chrX	95026120	95026474
chrX	95175942	95176211
chrX	95253560	95253908
chrX	95711655	95712169
chrX	95950766	95951103
chrX	95957040	95957684
chrX	95957040	95957684
chrX	95968307	95968826
chrX	96006389	96006666
chrX	96145151	96145495
chrX	96876358	96876601
chrX	96878684	96879091
chrX	96900615	96901115
chrX	97431242	97431911
chrX	97434288	97434555
chrX	98618867	98619313
chrX	98701550	98702024
chrX	98890391	98891271
chrX	98890391	98891271
chrX	98919410	98919821
chrX	98936840	98937063
chrX	98937484	98938399
chrX	98953952	98954200
chrX	98986643	98986951
chrX	98989586	98989889
chrX	99130076	99130593
chrX	99134836	99135351
chrX	99402862	99403296
chrX	99438092	99438322
chrX	99522737	99523244
chrX	99574710	99575242
chrX	99657995	99658442
chrX	99725187	99725436
chrX	99780486	99780714
chrX	99808455	99808688
chrX	99819253	99819917
chrX	99820398	99820715
chrX	99853161	99853611
chrX	100480314	100480752
chrX	100491790	100492052
chrX	100493974	100494799
chrX	100597569	100597839
chrX	100621434	100621745
chrX	100729880	100730299
chrX	100738896	100739318
chrX	100741919	100742392
chrX	100767092	100767521
chrX	100776528	100776948
chrX	100943638	100944053
chrX	101120639	101120880
chrX	101132147	101132650
chrX	101285574	101285882
chrX	101329570	101330098
chrX	101332306	101332566
chrX	101334613	101334981
chrX	101358961	101359276
chrX	101418930	101419256
chrX	101427747	101428123
chrX	101429184	101429688
chrX	101486505	101486951
chrX	101504621	101504912
chrX	101515842	101516120
chrX	101656703	101657038
chrX	101772083	101772376
chrX	101791526	101791991
chrX	101819137	101819575
chrX	101942302	101942795
chrX	101954146	101954715
chrX	102004167	102004422
chrX	102066126	102066580
chrX	102118900	102119185
chrX	102157277	102157514
chrX	102189170	102189733
chrX	102215412	102215680
chrX	102219221	102219448
chrX	102219812	102220139
chrX	102224645	102224918
chrX	102476778	102477161
chrX	102478884	102479264
chrX	102493954	102494314
chrX	102644203	102644468
chrX	102689245	102689470
chrX	102933609	102934576
chrX	102958936	102959255
chrX	103025577	103025966
chrX	103109197	103109613
chrX	103183581	103183897
chrX	103186443	103186741
chrX	103259809	103260279
chrX	103371700	103371985
chrX	103374263	103374706
chrX	103384568	103384825
chrX	103440699	103441325
chrX	103443768	103444058
chrX	103460128	103460376
chrX	103477564	103477847
chrX	103481388	103481997
chrX	103483941	103484737
chrX	103622400	103622981
chrX	103624382	103624993
chrX	103674811	103675076
chrX	103695436	103695991
chrX	103744540	103744800
chrX	103845269	103845661
chrX	103937316	103937706
chrX	104179287	104179639
chrX	104200800	104201113
chrX	104413556	104413949
chrX	104856679	104857069
chrX	105006475	105007160
chrX	105037792	105038088
chrX	105070098	105070611
chrX	105104081	105104794
chrX	105120359	105120678
chrX	105120980	105121835
chrX	105124979	105125200
chrX	105762848	105763239
chrX	106013265	106013667
chrX	106018714	106019217
chrX	106026498	106027327
chrX	106026498	106027327
chrX	106093150	106093579
chrX	106171079	106171453
chrX	106198585	106199242
chrX	106198585	106199242
chrX	106219441	106219996
chrX	106385404	106385626
chrX	106766898	106767274
chrX	106794693	106795082
chrX	107015448	107015707
chrX	107435831	107436264
chrX	107477081	107477486
chrX	107791038	107791807
chrX	107816132	107816659
chrX	108536992	108537347
chrX	108834303	108834819
chrX	109012476	109013016
chrX	109013549	109014567
chrX	109013549	109014567
chrX	109238195	109238541
chrX	109354668	109354997
chrX	109392930	109393234
chrX	109735047	109735295
chrX	110837561	110837863
chrX	111052915	111053354
chrX	111196442	111196727
chrX	111210110	111210656
chrX	111462890	111463199
chrX	111917529	111917777
chrX	112347590	112347935
chrX	112348426	112348853
chrX	112422979	112423412
chrX	112524800	112525163
chrX	112600500	112600908
chrX	112903666	112903946
chrX	112949745	112950253
chrX	114041350	114041653
chrX	114314636	114314879
chrX	114324366	114324585
chrX	114558201	114558613
chrX	114582334	114582623
chrX	115396405	115396739
chrX	120285502	120285789
chrX	120287488	120287875
chrX	120289965	120290252
chrX	120291800	120292067
chrX	120292702	120293145
chrX	122165244	122165469
chrX	128063195	128063566
chrX	128576211	128576560
chrX	129831749	129832260
chrX	129884549	129884847
chrX	133657947	133658299
chrX	133692044	133692499
chrX	133734955	133735283
chrX	133898247	133898672
chrX	133931676	133932024
chrX	133947474	133947837
chrX	134019067	134019385
chrX	134059075	134059499
chrX	134132275	134132715
chrX	134133839	134134159
chrX	134307846	134308176
chrX	134353940	134354178
chrX	134509597	134509850
chrX	134550880	134551208
chrX	134585269	134585961
chrX	134601442	134601799
chrX	134609432	134609851
chrX	134614315	134614606
chrX	134648022	134648525
chrX	134686095	134686581
chrX	134729727	134730103
chrX	134746446	134746952
chrX	134750820	134751154
chrX	134807893	134808154
chrX	134913472	134913966
chrX	134924934	134925414
chrX	134930256	134930759
chrX	135036170	135036509
chrX	135110905	135111145
chrX	135112224	135112584
chrX	135421190	135421409
chrX	135559555	135559979
chrX	135560930	135561328
chrX	135569546	135569770
chrX	135601586	135601992
chrX	135652213	135652574
chrX	135752809	135753308
chrX	135757475	135757711
chrX	135761698	135762303
chrX	135797124	135797550
chrX	135805772	135806206
chrX	135840006	135840407
chrX	135885563	135886216
chrX	135885563	135886216
chrX	135963721	135964034
chrX	135975185	135975526
chrX	136047517	136048027
chrX	136067082	136067573
chrX	136108005	136108298
chrX	136127643	136128029
chrX	136304217	136304716
chrX	136321613	136322046
chrX	136599399	136599999
chrX	136624979	136625352
chrX	136742608	136743142
chrX	136744780	136745017
chrX	136761014	136761923
chrX	136761014	136761923
chrX	136850398	136850624
chrX	136895771	136896131
chrX	136993318	136993632
chrX	137015277	137015725
chrX	137019322	137019681
chrX	137049292	137049726
chrX	137118145	137118651
chrX	137141700	137142168
chrX	137144696	137145012
chrX	137570256	137570921
chrX	137666935	137667393
chrX	138956425	138956754
chrX	139016543	139016855
chrX	139210106	139210337
chrX	139219059	139219420
chrX	139372742	139373011
chrX	139416679	139417164
chrX	139684790	139685113
chrX	139751912	139752234
chrX	139762532	139762935
chrX	139774340	139774715
chrX	139832491	139832935
chrX	139839096	139839425
chrX	139870393	139870763
chrX	139932458	139932818
chrX	140279410	140279630
chrX	140479181	140479567
chrX	140491910	140492230
chrX	140543213	140543670
chrX	140544552	140545047
chrX	140600421	140601245
chrX	140722406	140722720
chrX	140845453	140845734
chrX	140857487	140857772
chrX	140932143	140932500
chrX	141156730	141157172
chrX	141158158	141158398
chrX	141175419	141175772
chrX	141212803	141213220
chrX	141236582	141236932
chrX	141590218	141590665
chrX	141724039	141724287
chrX	142096990	142097352
chrX	142189196	142189512
chrX	142200233	142200682
chrX	142314221	142314714
chrX	142325883	142326141
chrX	142372332	142372817
chrX	142534901	142535180
chrX	142540031	142540681
chrX	142554203	142554551
chrX	142727033	142727273
chrX	142806595	142807190
chrX	142808407	142808962
chrX	142813117	142813518
chrX	142818264	142818742
chrX	142821784	142822300
chrX	143058774	143059248
chrX	143099090	143099435
chrX	143444587	143445056
chrX	143448948	143449419
chrX	143462745	143463091
chrX	143667003	143667337
chrX	143668188	143668933
chrX	143736010	143736333
chrX	143739184	143739573
chrX	143996690	143997179
chrX	144301510	144301865
chrX	144318646	144318892
chrX	144403477	144403956
chrX	144689098	144689377
chrX	145399210	145399576
chrX	145505822	145506124
chrX	145672815	145673148
chrX	146980045	146980307
chrX	147608646	147609076
chrX	150458718	150459273
chrX	150477821	150478757
chrX	150477821	150478757
chrX	150510768	150511040
chrX	150588451	150588841
chrX	150657233	150657703
chrX	150662823	150663044
chrX	150709536	150709840
chrX	150956439	150956929
chrX	151016759	151017573
chrX	151096496	151096902
chrX	151172274	151172502
chrX	151800566	151800828
chrX	151946963	151947384
chrX	152001724	152002027
chrX	152015736	152016244
chrX	152132084	152132368
chrX	152147311	152147982
chrX	152151681	152152101
chrX	152175247	152175653
chrX	152232822	152233207
chrX	152243126	152243547
chrX	152307995	152308308
chrX	152352821	152353095
chrX	152618398	152618854
chrX	152676472	152676735
chrX	152705359	152705716
chrX	152769303	152770029
chrX	152834923	152835339
chrX	152918262	152918518
chrX	152927094	152927381
chrX	153006307	153007191
chrX	153037533	153037857
chrX	153139921	153140601
chrX	153155401	153155687
chrX	153359262	153360034
chrX	153498230	153498452
chrX	153636278	153636508
chrX	153707720	153708155
chrX	153831956	153832264
chrX	155098027	155098246
chrX	155216057	155216875
chrX	155262098	155262855
chrX	155317940	155318416
chrX	155375546	155375776
chrX	155624478	155624853
chrX	157307378	157307734
chrX	157373973	157374223
chrX	157450131	157450377
chrX	157454438	157454820
chrX	157458791	157459051
chrX	157462729	157463124
chrX	157563901	157564127
chrX	157601417	157601841
chrX	157644340	157644691
chrX	157731963	157732306
chrX	157951728	157951994
chrX	158041677	158043148
chrX	158041677	158043148
chrX	158043615	158043928
chrX	158642872	158643239
chrX	158922048	158922584
chrX	158925009	158925423
chrX	159255025	159255488
chrX	159269068	159269341
chrX	159286743	159287091
chrX	159321353	159321725
chrX	159442208	159442522
chrX	159532229	159533016
chrX	159626143	159626549
chrX	159627056	159627971
chrX	159627056	159627971
chrX	159627056	159627971
chrX	159751897	159752206
chrX	159915172	159915474
chrX	159963230	159963684
chrX	159973570	159974280
chrX	159987919	159988432
chrX	160116626	160117148
chrX	160153234	160153826
chrX	160993809	160994919
chrX	161030183	161030597
chrX	161033333	161033810
chrX	161082326	161082612
chrX	161316473	161316796
chrX	161385802	161386257
chrX	161399163	161399472
chrX	161717052	161717428
chrX	161790290	161790597
chrX	161826128	161826610
chrX	161908979	161909377
chrX	162159909	162160346
chrX	162453840	162454179
chrX	162510590	162510967
chrX	162527182	162527675
chrX	162734944	162735427
chrX	162764140	162764369
chrX	162791435	162791700
chrX	162800434	162800980
chrX	162871732	162872045
chrX	162949777	162950193
chrX	163181676	163181915
chrX	163549738	163550156
chrX	163908825	163909788
chrX	163908825	163909788
chrX	163908825	163909788
chrX	163912855	163913149
chrX	164004786	164005167
chrX	164066132	164066643
chrX	164179752	164180168
chrX	164183858	164184247
chrX	164269143	164269678
chrX	164398600	164398837
chrX	164449161	164449638
chrX	164541490	164541801
chrX	165327905	165328346
chrX	166147494	166147883
chrX	166162618	166163018
chrX	166167297	166167659
chrX	166351806	166352181
chrX	166415386	166415610
chrX	166454449	166454705
chrX	166478079	166478347
chrX	166510094	166510690
chrX	166652376	166652848
chrX	166660771	166661361
chrX	167212686	167213025
chrX	167229163	167229412
chrX	167233170	167233764
chrX	167276893	167277410
chrX	167289668	167289994
chrX	167497784	167498243
chrX	167817348	167817713
chrX	167999112	167999355
chrX	168639623	168640163
chrX	168659808	168660639
chrX	168659808	168660639
chrX	168673446	168673940
chrX	168935468	168935839
chrX	168938108	168938327
chrX	169036484	169037025
chrX	169085895	169086264
chrX	169299676	169299966
chrX	169304002	169304373
chrX	169332280	169332698
chrX	169798886	169799193
chrX	169978875	169979673
chrY	90804782	90805328

### Sheet: Wild-type heart tissue
Supplementary Data 6: CTCF ChIP-seq peaks in brain, heat and lung tissues.
Supplementary Data 6c: CTCF binding sites in heart tissue of wild-type mice.
chromosome	start	end
chr1	4332453	4332909
chr1	4516426	4516991
chr1	4768287	4768774
chr1	4769475	4770438
chr1	5915435	5915717
chr1	6214675	6215158
chr1	6272267	6272626
chr1	6401546	6401944
chr1	6406391	6406641
chr1	6417981	6418232
chr1	6859029	6859475
chr1	7010251	7010702
chr1	7141494	7141780
chr1	7204711	7205032
chr1	7396888	7397679
chr1	7398147	7398527
chr1	7543533	7543778
chr1	9545200	9545522
chr1	9549039	9549348
chr1	9573229	9573628
chr1	9621490	9621875
chr1	9696697	9697079
chr1	9772774	9773170
chr1	10007187	10007707
chr1	10039478	10040036
chr1	10089489	10089951
chr1	10229117	10229413
chr1	10835760	10836055
chr1	11065091	11065537
chr1	11151577	11151899
chr1	11233822	11234155
chr1	11413929	11414421
chr1	11657669	11658110
chr1	12836732	12837211
chr1	12863981	12864406
chr1	13049965	13050687
chr1	13052040	13052327
chr1	13134379	13134712
chr1	13372781	13373136
chr1	13531507	13531789
chr1	13589770	13590268
chr1	13706329	13706692
chr1	13784477	13784732
chr1	13789122	13789640
chr1	14570584	14570971
chr1	14729038	14729388
chr1	15007679	15008020
chr1	15286614	15286988
chr1	15621893	15622270
chr1	15791863	15792286
chr1	15902495	15902750
chr1	16105613	16105947
chr1	16433456	16433817
chr1	16440299	16440570
chr1	16746087	16746354
chr1	16798250	16798724
chr1	17123408	17123783
chr1	17163607	17163937
chr1	17980723	17980980
chr1	18106215	18107034
chr1	18106215	18107034
chr1	18360022	18360300
chr1	18976782	18977092
chr1	19205668	19206554
chr1	19205668	19206554
chr1	20311174	20311908
chr1	20450153	20450413
chr1	20513673	20514038
chr1	20554431	20554823
chr1	20612678	20613337
chr1	20933507	20933895
chr1	20938972	20939359
chr1	21101316	21101692
chr1	21161820	21162191
chr1	21166029	21166623
chr1	21218398	21218981
chr1	21271444	21271717
chr1	21344382	21344667
chr1	21411205	21411537
chr1	21419449	21419702
chr1	21961084	21961672
chr1	21967162	21967483
chr1	22269006	22269368
chr1	22487343	22487707
chr1	22604379	22604631
chr1	23062056	23062394
chr1	23286802	23287095
chr1	23324274	23324528
chr1	23495357	23495691
chr1	23762655	23763197
chr1	23792738	23793118
chr1	23827038	23827490
chr1	23906135	23906644
chr1	24134881	24135375
chr1	24137132	24137517
chr1	24171419	24171789
chr1	24248929	24249588
chr1	24302674	24303104
chr1	24367291	24367838
chr1	24678449	24678816
chr1	24719693	24720002
chr1	25510262	25510686
chr1	25826809	25827124
chr1	30584883	30585160
chr1	30778632	30779000
chr1	30948357	30948636
chr1	31153969	31154358
chr1	31210190	31210507
chr1	33663115	33663985
chr1	33672461	33672843
chr1	33739319	33739704
chr1	33757595	33757850
chr1	33883406	33883681
chr1	33892632	33893174
chr1	33892632	33893174
chr1	33906846	33907822
chr1	33906846	33907822
chr1	33964605	33964971
chr1	33966340	33966778
chr1	34005638	34005992
chr1	34011094	34011571
chr1	34061193	34061436
chr1	34117734	34118034
chr1	34164666	34165058
chr1	34189983	34190326
chr1	34201348	34202004
chr1	34218324	34219046
chr1	34409867	34410218
chr1	34439887	34440196
chr1	34462793	34463340
chr1	34485986	34486232
chr1	34602308	34602932
chr1	34642393	34642975
chr1	34700444	34701053
chr1	34738394	34738741
chr1	34867164	34867548
chr1	34891545	34891982
chr1	34896913	34897221
chr1	35385365	35385869
chr1	35388157	35388733
chr1	35879434	35879722
chr1	36064778	36065226
chr1	36134597	36134891
chr1	36144995	36145466
chr1	36252803	36253262
chr1	36254602	36255104
chr1	36277224	36277686
chr1	36278981	36279632
chr1	36501231	36501710
chr1	36511392	36511669
chr1	36546981	36547726
chr1	36556954	36557530
chr1	36634880	36635400
chr1	36683974	36684438
chr1	36737392	36737812
chr1	36744609	36744872
chr1	36784533	36785085
chr1	36904120	36904374
chr1	37194743	37195010
chr1	37250663	37251180
chr1	37272442	37272878
chr1	37401646	37402107
chr1	37419400	37419911
chr1	37634629	37635119
chr1	37639028	37639617
chr1	37678365	37678897
chr1	37719810	37720147
chr1	37802305	37802576
chr1	37985831	37986110
chr1	37997548	37998030
chr1	38129823	38130394
chr1	38185472	38185850
chr1	38202862	38203146
chr1	38252664	38253014
chr1	38393001	38393362
chr1	38767856	38768237
chr1	38787349	38787804
chr1	38856200	38856531
chr1	38936737	38937161
chr1	39001217	39001553
chr1	39010664	39011114
chr1	39192483	39193034
chr1	39196634	39197091
chr1	39206900	39207260
chr1	39340630	39341049
chr1	39392158	39392597
chr1	39401075	39401328
chr1	39407267	39407675
chr1	39522596	39523027
chr1	39527443	39527810
chr1	39530169	39530684
chr1	39614944	39615462
chr1	39650905	39651322
chr1	39685906	39686244
chr1	39761470	39761823
chr1	39911550	39912067
chr1	39936460	39936901
chr1	40000965	40001245
chr1	40115349	40115767
chr1	40116416	40116716
chr1	40378709	40379205
chr1	40380125	40380418
chr1	40544775	40545084
chr1	40579733	40580131
chr1	40658011	40658287
chr1	40768612	40768951
chr1	40797404	40797699
chr1	40802813	40803302
chr1	40844607	40845102
chr1	40879034	40879428
chr1	40887565	40887962
chr1	41264295	41264679
chr1	41274616	41274877
chr1	41897894	41898163
chr1	42238306	42238691
chr1	42914987	42915353
chr1	43065880	43066284
chr1	43110525	43110898
chr1	43112803	43113253
chr1	43138238	43138518
chr1	43139639	43140128
chr1	43264415	43264708
chr1	43269697	43269946
chr1	43635786	43636054
chr1	43738290	43738684
chr1	43898954	43899561
chr1	43902745	43903254
chr1	44041768	44042175
chr1	44229064	44229380
chr1	44551364	44551853
chr1	44745586	44746044
chr1	45431793	45432307
chr1	45627799	45628129
chr1	45766154	45766652
chr1	45816841	45817293
chr1	45825161	45825665
chr1	46849812	46850124
chr1	46970637	46970962
chr1	50927086	50927546
chr1	50962287	50962621
chr1	51288831	51289362
chr1	51333920	51334261
chr1	51459074	51459409
chr1	51465467	51465714
chr1	51466435	51466784
chr1	51596978	51597598
chr1	51615513	51615807
chr1	51644486	51644796
chr1	51837808	51838233
chr1	51944878	51945245
chr1	52004122	52004414
chr1	52098913	52099174
chr1	52113784	52114160
chr1	52146526	52146912
chr1	52170106	52170411
chr1	52299620	52299917
chr1	52301342	52301649
chr1	52307010	52307278
chr1	52630423	52630802
chr1	52648105	52648488
chr1	52748212	52748668
chr1	52816950	52817243
chr1	52854035	52854333
chr1	53032666	53032921
chr1	53053095	53053513
chr1	53272627	53272959
chr1	53352697	53352949
chr1	53706344	53706598
chr1	53715518	53715905
chr1	53909159	53909484
chr1	54332959	54333303
chr1	54381237	54381805
chr1	54665801	54666392
chr1	54832851	54833135
chr1	54926155	54926659
chr1	54979338	54979660
chr1	55082217	55082585
chr1	55192762	55193143
chr1	55239167	55239660
chr1	55363228	55363650
chr1	55383166	55383472
chr1	55404293	55404777
chr1	55736419	55736679
chr1	55755761	55756113
chr1	55838230	55838601
chr1	55874187	55875021
chr1	55886455	55886712
chr1	55890782	55891088
chr1	55960316	55960724
chr1	56977022	56977428
chr1	57205636	57206040
chr1	57269792	57270119
chr1	57339064	57339500
chr1	57393993	57394591
chr1	57423752	57424030
chr1	57428866	57429335
chr1	57773850	57775453
chr1	57773850	57775453
chr1	57773850	57775453
chr1	57949233	57949506
chr1	57969806	57970410
chr1	58031213	58031492
chr1	58112823	58113090
chr1	58156747	58157052
chr1	58296268	58296777
chr1	58579315	58579803
chr1	58770197	58770478
chr1	59142923	59143178
chr1	59237971	59238372
chr1	59247716	59247992
chr1	59316805	59317167
chr1	59481446	59481715
chr1	59483768	59484077
chr1	59584622	59585109
chr1	59613859	59614103
chr1	59623353	59623723
chr1	59719744	59720280
chr1	59763264	59763673
chr1	59883756	59884111
chr1	60000387	60000781
chr1	60272523	60272767
chr1	60429063	60429430
chr1	60565244	60565695
chr1	60860598	60861141
chr1	60868497	60868899
chr1	60954924	60955311
chr1	60961103	60961471
chr1	61055209	61055540
chr1	61139156	61139590
chr1	61181198	61181612
chr1	61297978	61298308
chr1	61377023	61377447
chr1	61771192	61771591
chr1	61925043	61925393
chr1	62696852	62697301
chr1	62701046	62701478
chr1	62707479	62707879
chr1	62786181	62786794
chr1	62795532	62795851
chr1	62929510	62930001
chr1	62964294	62964662
chr1	62966915	62967291
chr1	62984410	62984851
chr1	62986369	62986629
chr1	63114446	63114789
chr1	63180958	63181701
chr1	63182569	63183048
chr1	63658082	63658443
chr1	63659517	63659880
chr1	63763296	63763769
chr1	63953544	63953787
chr1	64121846	64122100
chr1	64445977	64446327
chr1	64448132	64448478
chr1	64617371	64618024
chr1	64705142	64705653
chr1	64717588	64718137
chr1	64735838	64736251
chr1	64737286	64737972
chr1	64918866	64919180
chr1	64986210	64986511
chr1	65010106	65010519
chr1	65046509	65046872
chr1	65075577	65075831
chr1	65112007	65112362
chr1	65178209	65178659
chr1	65179171	65180230
chr1	65179171	65180230
chr1	65282802	65283344
chr1	65312225	65312470
chr1	66099853	66100110
chr1	66104615	66104928
chr1	66817242	66817648
chr1	66838548	66838879
chr1	66847638	66847919
chr1	66895627	66896472
chr1	66895627	66896472
chr1	66940977	66941358
chr1	66992700	66993031
chr1	67014122	67014480
chr1	67061389	67061943
chr1	67143805	67144216
chr1	67181202	67181601
chr1	67640354	67640641
chr1	69138878	69139230
chr1	69241711	69242145
chr1	69688924	69689569
chr1	69785085	69785574
chr1	69790312	69790609
chr1	71289558	71289968
chr1	71505925	71506185
chr1	71531667	71532051
chr1	72123494	72123936
chr1	72141684	72142273
chr1	72255021	72255334
chr1	72306656	72307213
chr1	72306656	72307213
chr1	72313644	72313996
chr1	72717066	72717381
chr1	72718894	72719216
chr1	72854947	72855272
chr1	72865840	72866148
chr1	72877779	72878261
chr1	73274533	73274930
chr1	73618555	73618924
chr1	73737065	73737418
chr1	73826349	73826751
chr1	73862833	73863328
chr1	73901484	73901974
chr1	73902296	73902736
chr1	73996172	73996665
chr1	74036812	74037134
chr1	74077395	74077725
chr1	74082857	74083215
chr1	74124837	74125536
chr1	74205879	74206206
chr1	74313223	74313731
chr1	74361860	74362122
chr1	74386691	74386976
chr1	74390454	74391015
chr1	74397322	74398492
chr1	74397322	74398492
chr1	74452683	74453059
chr1	74748765	74749358
chr1	74759775	74760294
chr1	74763119	74763478
chr1	74784404	74784788
chr1	74787904	74788267
chr1	74803000	74803351
chr1	74808076	74808524
chr1	74880743	74881273
chr1	74893520	74894003
chr1	74926757	74927033
chr1	74948801	74949261
chr1	74964407	74964882
chr1	75016883	75017489
chr1	75052063	75052417
chr1	75124479	75124961
chr1	75142625	75143047
chr1	75191744	75192107
chr1	75219255	75219848
chr1	75234451	75235013
chr1	75251501	75252154
chr1	75254305	75254589
chr1	75290606	75290895
chr1	75317671	75318265
chr1	75317671	75318265
chr1	75342850	75343280
chr1	75371412	75371853
chr1	75413682	75414108
chr1	75425878	75426192
chr1	75445698	75446252
chr1	75457097	75457346
chr1	75467661	75468105
chr1	75477194	75477812
chr1	75495135	75495498
chr1	75559413	75560200
chr1	75596980	75597992
chr1	75596980	75597992
chr1	75652509	75652928
chr1	75653549	75654151
chr1	75925717	75926271
chr1	77081591	77082083
chr1	77516286	77516644
chr1	77943117	77943463
chr1	77972301	77972784
chr1	77978750	77979157
chr1	78419543	78419926
chr1	78454654	78455016
chr1	78525199	78525714
chr1	78536858	78537453
chr1	78724477	78725001
chr1	79640193	79640558
chr1	79786523	79786794
chr1	80178171	80178425
chr1	80181053	80181389
chr1	81287110	81287545
chr1	81300787	81301052
chr1	81301731	81302000
chr1	81310024	81310407
chr1	81316547	81316986
chr1	81516634	81516941
chr1	82288709	82288992
chr1	82291376	82291881
chr1	82294186	82294464
chr1	82433398	82433729
chr1	82476277	82476678
chr1	82554341	82554787
chr1	82641585	82642040
chr1	82759494	82759742
chr1	82787385	82787787
chr1	82839196	82839655
chr1	82987717	82988138
chr1	83064784	83065078
chr1	83076083	83076477
chr1	83186935	83187527
chr1	83218301	83218631
chr1	83223126	83223404
chr1	83408044	83408290
chr1	83717159	83717521
chr1	83746066	83746422
chr1	84153981	84154224
chr1	84286688	84287140
chr1	84581870	84582133
chr1	84696122	84696419
chr1	84733650	84734106
chr1	84933307	84933793
chr1	85736474	85736870
chr1	85793131	85793496
chr1	85842274	85842562
chr1	85853240	85853900
chr1	85935484	85935769
chr1	86007811	86008259
chr1	86059400	86059894
chr1	86064178	86064786
chr1	86178768	86179348
chr1	86214153	86214534
chr1	86339397	86339868
chr1	86371995	86372318
chr1	86381084	86381419
chr1	86389301	86390076
chr1	86416015	86416759
chr1	86416015	86416759
chr1	86429882	86430412
chr1	86440378	86440977
chr1	86499903	86500269
chr1	86501056	86501956
chr1	86501056	86501956
chr1	86504105	86504543
chr1	86509342	86509776
chr1	86525265	86525818
chr1	86528043	86528914
chr1	86528043	86528914
chr1	86532265	86532995
chr1	86598544	86598808
chr1	86614365	86614692
chr1	86618548	86618939
chr1	86650260	86650972
chr1	86669486	86669917
chr1	87040895	87041596
chr1	87042072	87042437
chr1	87098413	87098968
chr1	87174173	87174721
chr1	87175584	87176149
chr1	87184835	87185335
chr1	87186952	87187437
chr1	87218030	87218464
chr1	87246160	87246577
chr1	87258546	87258849
chr1	87418623	87419112
chr1	87447448	87447878
chr1	87608442	87608897
chr1	87721490	87721735
chr1	87766271	87766549
chr1	87922746	87923040
chr1	88120698	88120956
chr1	88277345	88278004
chr1	88318526	88318970
chr1	88357382	88357872
chr1	88424631	88424942
chr1	88456705	88456999
chr1	88465598	88466062
chr1	88562332	88562899
chr1	88705103	88706303
chr1	88705103	88706303
chr1	88742162	88742687
chr1	88745268	88745544
chr1	88756711	88756962
chr1	89191455	89191992
chr1	89192737	89193214
chr1	89196157	89196770
chr1	89207339	89207641
chr1	89524421	89524859
chr1	89525865	89526177
chr1	89580333	89580682
chr1	89581177	89581580
chr1	89606586	89606993
chr1	89627649	89627922
chr1	89631856	89632129
chr1	89643619	89644221
chr1	89646608	89647129
chr1	89860207	89860548
chr1	89940403	89940760
chr1	89943217	89943677
chr1	90026966	90027254
chr1	90051387	90051749
chr1	90060590	90060904
chr1	90203794	90204328
chr1	90205323	90205597
chr1	90588349	90588689
chr1	90592633	90593264
chr1	90650674	90651190
chr1	90840195	90840610
chr1	90849817	90850218
chr1	90906360	90906739
chr1	90928558	90928887
chr1	90956436	90956980
chr1	90973198	90973804
chr1	90998714	90999068
chr1	91098850	91099366
chr1	91179031	91179479
chr1	91211160	91211685
chr1	91239140	91239431
chr1	91346867	91347372
chr1	91366181	91366619
chr1	91380483	91380897
chr1	91428586	91429046
chr1	91459352	91459853
chr1	91483302	91483695
chr1	91523812	91524182
chr1	91563979	91564300
chr1	91574296	91574599
chr1	91600743	91601104
chr1	91755020	91755487
chr1	91874668	91875162
chr1	91913825	91914213
chr1	91962278	91962635
chr1	91969065	91969325
chr1	92180490	92180819
chr1	92360337	92360735
chr1	92453809	92454158
chr1	92521059	92521735
chr1	92611119	92611530
chr1	92647720	92648299
chr1	92648718	92649127
chr1	92696789	92697214
chr1	92699103	92699367
chr1	92832535	92832895
chr1	92833592	92834494
chr1	92895124	92895519
chr1	92906850	92907408
chr1	92910624	92911047
chr1	92956677	92957153
chr1	92985552	92985796
chr1	93014508	93014839
chr1	93072482	93072794
chr1	93128681	93129079
chr1	93174408	93174753
chr1	93224084	93224537
chr1	93235757	93236005
chr1	93236389	93236927
chr1	93477998	93478687
chr1	93511728	93512101
chr1	93636106	93636450
chr1	93668644	93669048
chr1	93686421	93686842
chr1	93726844	93727344
chr1	93801613	93802034
chr1	93803611	93804044
chr1	93825204	93825491
chr1	94034888	94035425
chr1	94079003	94079575
chr1	95762212	95762575
chr1	96801649	96802214
chr1	96846733	96847093
chr1	97018959	97019329
chr1	97660750	97661128
chr1	97688764	97689088
chr1	97726838	97727138
chr1	97770299	97770701
chr1	97802630	97802921
chr1	97809511	97809802
chr1	97976984	97977343
chr1	98179101	98179367
chr1	98350264	98350559
chr1	100232023	100232288
chr1	104979128	104979515
chr1	104986165	104986624
chr1	105092456	105092810
chr1	105362740	105363019
chr1	105630503	105631045
chr1	105660144	105660436
chr1	105663226	105663514
chr1	105680734	105681029
chr1	105711162	105711794
chr1	105891121	105891531
chr1	106037037	106037543
chr1	106071201	106071637
chr1	106171180	106171562
chr1	106389824	106390220
chr1	106395547	106395801
chr1	106425242	106425717
chr1	106511524	106512014
chr1	106544929	106545300
chr1	106628831	106629145
chr1	106712411	106712747
chr1	106717269	106717597
chr1	106735562	106735989
chr1	106738170	106738459
chr1	106818395	106818719
chr1	107014571	107014969
chr1	107481586	107481856
chr1	111634178	111634425
chr1	111660340	111660623
chr1	111863754	111864734
chr1	112378784	112379058
chr1	112379953	112380238
chr1	112451662	112451930
chr1	112455918	112456340
chr1	116477662	116477985
chr1	118321543	118321940
chr1	118458720	118459339
chr1	118476932	118477311
chr1	118498329	118498685
chr1	118627685	118627947
chr1	118759556	118759870
chr1	118768924	118769171
chr1	119053520	119053822
chr1	119082590	119082969
chr1	119083554	119084030
chr1	119087611	119087875
chr1	119093669	119094091
chr1	119423582	119423943
chr1	119458211	119458543
chr1	119482771	119483165
chr1	119548775	119549049
chr1	119642412	119642714
chr1	119674881	119675323
chr1	119818667	119819053
chr1	119895004	119895304
chr1	119929767	119930104
chr1	120013247	120013513
chr1	120032945	120033429
chr1	120093523	120094291
chr1	120098363	120098763
chr1	120154231	120154516
chr1	120155348	120155665
chr1	120171741	120172250
chr1	120197186	120197515
chr1	120231325	120231632
chr1	120327742	120328020
chr1	120549263	120549732
chr1	120586477	120586796
chr1	120594573	120595104
chr1	121053773	121054028
chr1	121180200	121180698
chr1	121400344	121400622
chr1	121441054	121441530
chr1	121567727	121568262
chr1	125370779	125371201
chr1	125519094	125519565
chr1	125574257	125574537
chr1	125607444	125607787
chr1	125789664	125790096
chr1	126492691	126492972
chr1	126568909	126569164
chr1	126726482	126726773
chr1	126929631	126930019
chr1	126931731	126932093
chr1	126993240	126993625
chr1	127205074	127205453
chr1	127459059	127459385
chr1	127496695	127497125
chr1	127500177	127500645
chr1	127827401	127827699
chr1	128368725	128369029
chr1	128551618	128551938
chr1	128824306	128824563
chr1	128832672	128833062
chr1	128875229	128875700
chr1	129078389	129078632
chr1	129244291	129244754
chr1	129843533	129843827
chr1	130192719	130193076
chr1	130350381	130350674
chr1	130372129	130372456
chr1	130462301	130462790
chr1	130548027	130548332
chr1	130633945	130634326
chr1	130875150	130875532
chr1	130876869	130877239
chr1	130979288	130979901
chr1	131053224	131053588
chr1	131060111	131060697
chr1	131112780	131113057
chr1	131115993	131116491
chr1	131118960	131119281
chr1	131155472	131155870
chr1	131181579	131182115
chr1	131245751	131246809
chr1	131245751	131246809
chr1	131260352	131260774
chr1	131270204	131270729
chr1	131290582	131290924
chr1	131362164	131362433
chr1	131600378	131600696
chr1	131613353	131613737
chr1	131658040	131658718
chr1	131708447	131708739
chr1	131712283	131712853
chr1	131765525	131765955
chr1	131846331	131846626
chr1	131867033	131867578
chr1	131905435	131905765
chr1	131937734	131938096
chr1	131981726	131981984
chr1	131982936	131983287
chr1	131994958	131995472
chr1	132046245	132046774
chr1	132116727	132117083
chr1	132120939	132121543
chr1	132155740	132156126
chr1	132157322	132157841
chr1	132212142	132212539
chr1	132237561	132237964
chr1	132312644	132313080
chr1	132355748	132356227
chr1	132367527	132367971
chr1	132390352	132390605
chr1	132417358	132417762
chr1	132525826	132526284
chr1	132594538	132595040
chr1	132609080	132609538
chr1	132758619	132759388
chr1	132758619	132759388
chr1	132771451	132771792
chr1	132934962	132935225
chr1	132968656	132969015
chr1	132982652	132983023
chr1	133039415	133039936
chr1	133045863	133046409
chr1	133087594	133088055
chr1	133101400	133101725
chr1	133145972	133146332
chr1	133177416	133177859
chr1	133180964	133181423
chr1	133226026	133226332
chr1	133306794	133307720
chr1	133306794	133307720
chr1	133311357	133311662
chr1	133314338	133314780
chr1	133353410	133353881
chr1	133380737	133381101
chr1	133382081	133382463
chr1	133385515	133385917
chr1	133610203	133610686
chr1	133632278	133632585
chr1	133701969	133702379
chr1	133736208	133736654
chr1	133896382	133896666
chr1	133911418	133911888
chr1	133924281	133924724
chr1	133961636	133962060
chr1	134045915	134046300
chr1	134048692	134049164
chr1	134053216	134053627
chr1	134106718	134107132
chr1	134120189	134120640
chr1	134151664	134152108
chr1	134196504	134196749
chr1	134202028	134202385
chr1	134244068	134244536
chr1	134331732	134332411
chr1	134368731	134369085
chr1	134414958	134415243
chr1	134451082	134451440
chr1	134518662	134518922
chr1	134704986	134705287
chr1	134725284	134725620
chr1	134854210	134854663
chr1	134960671	134961076
chr1	134962799	134963126
chr1	134989360	134989849
chr1	135105935	135106312
chr1	135108588	135109036
chr1	135110056	135110409
chr1	135112428	135112937
chr1	135132438	135132749
chr1	135136421	135136874
chr1	135154470	135154764
chr1	135171883	135172248
chr1	135259125	135259514
chr1	135368276	135368570
chr1	135369113	135369368
chr1	135430418	135430661
chr1	135452315	135452618
chr1	135461165	135461423
chr1	135540367	135540728
chr1	135544731	135545131
chr1	135670349	135670879
chr1	135699302	135699765
chr1	135700607	135701048
chr1	135704194	135704560
chr1	135719492	135719958
chr1	135752847	135753346
chr1	135781270	135781622
chr1	135787786	135788263
chr1	135788830	135789177
chr1	135789684	135790398
chr1	135811261	135811692
chr1	135828906	135829261
chr1	135847164	135847592
chr1	135865329	135865846
chr1	135882526	135883055
chr1	135944557	135945071
chr1	135945730	135946010
chr1	135958482	135958823
chr1	136045744	136046220
chr1	136076134	136076407
chr1	136116150	136116477
chr1	136167748	136168047
chr1	136170068	136170510
chr1	136175186	136175635
chr1	136212815	136213253
chr1	136306477	136306859
chr1	136458825	136459256
chr1	136521314	136521625
chr1	136524888	136525383
chr1	136550974	136551262
chr1	136726144	136726607
chr1	136749231	136749602
chr1	137225512	137225833
chr1	138044441	138044948
chr1	138085799	138086171
chr1	138328287	138328550
chr1	138620013	138620376
chr1	138752358	138752759
chr1	138835411	138835764
chr1	139156364	139156967
chr1	139162792	139163047
chr1	139267803	139268205
chr1	139421899	139422188
chr1	140171531	140171863
chr1	140531594	140531876
chr1	140661464	140661802
chr1	143644347	143644738
chr1	143702692	143703183
chr1	143776922	143777508
chr1	143788954	143789198
chr1	143803648	143803927
chr1	143813919	143814353
chr1	144006604	144006998
chr1	144197695	144198055
chr1	144243376	144243831
chr1	144353405	144353672
chr1	144380045	144380359
chr1	144406686	144407092
chr1	148993636	148993960
chr1	149541445	149541700
chr1	149809641	149809893
chr1	149832993	149833521
chr1	150266534	150266825
chr1	150307588	150307960
chr1	150392799	150393340
chr1	150540347	150540623
chr1	150591288	150591674
chr1	150920313	150920587
chr1	151009451	151009855
chr1	151010917	151011328
chr1	151034941	151035350
chr1	151078955	151079225
chr1	151497053	151497322
chr1	151564353	151564799
chr1	151706147	151706500
chr1	151820443	151820863
chr1	152280121	152280497
chr1	152368829	152369568
chr1	152511238	152511741
chr1	152520833	152521120
chr1	152524919	152525376
chr1	152746495	152746843
chr1	152768171	152768544
chr1	152779115	152779424
chr1	152790131	152790644
chr1	152904583	152904873
chr1	153035481	153035795
chr1	153048143	153048484
chr1	153066501	153066791
chr1	153092257	153092514
chr1	153101535	153101843
chr1	153386750	153387198
chr1	153401774	153402142
chr1	153424498	153424866
chr1	153480334	153480764
chr1	153556899	153557340
chr1	153559184	153559698
chr1	153742375	153742732
chr1	153746682	153747243
chr1	153749023	153749648
chr1	153807386	153807695
chr1	153846888	153847274
chr1	153894911	153895307
chr1	154032550	154032996
chr1	154076718	154077084
chr1	154117955	154119088
chr1	154117955	154119088
chr1	154181031	154181285
chr1	154182689	154182961
chr1	154281496	154281810
chr1	154785979	154786682
chr1	154788067	154788448
chr1	154796791	154797165
chr1	155006467	155007119
chr1	155025857	155026373
chr1	155048946	155049361
chr1	155218117	155218630
chr1	155224106	155224538
chr1	155281347	155281885
chr1	155293442	155293762
chr1	155537323	155537682
chr1	155564787	155565105
chr1	155575160	155575704
chr1	155576386	155576771
chr1	155784711	155785258
chr1	156036406	156036828
chr1	156085840	156086231
chr1	156229358	156229849
chr1	156241168	156242126
chr1	156241168	156242126
chr1	156263359	156263719
chr1	156540177	156540462
chr1	156633257	156633595
chr1	156676087	156676537
chr1	156741902	156742300
chr1	156752221	156752780
chr1	156861641	156862023
chr1	156917418	156917745
chr1	157076285	157077466
chr1	157076285	157077466
chr1	157085935	157086533
chr1	157286576	157286929
chr1	157411863	157412521
chr1	157444202	157444489
chr1	157446426	157446723
chr1	157458135	157458611
chr1	157465256	157465501
chr1	157536465	157536808
chr1	157552862	157553493
chr1	157560631	157560944
chr1	157745569	157745900
chr1	158598014	158598285
chr1	158654196	158654905
chr1	158654196	158654905
chr1	158670250	158670633
chr1	158953579	158953962
chr1	159135364	159135652
chr1	159290346	159290706
chr1	159390073	159390421
chr1	159396409	159396900
chr1	159523496	159524105
chr1	159783859	159784247
chr1	159911039	159911288
chr1	160044165	160044818
chr1	160080968	160081464
chr1	160184530	160184833
chr1	160194864	160195196
chr1	160212979	160213549
chr1	160377551	160377961
chr1	160399398	160399720
chr1	160714750	160715032
chr1	160717768	160718170
chr1	160743309	160744037
chr1	160934026	160934568
chr1	161170762	161171029
chr1	161195414	161195969
chr1	161286696	161287066
chr1	161400079	161400542
chr1	161687589	161687941
chr1	161736868	161737209
chr1	161876395	161876773
chr1	161963074	161963339
chr1	161968938	161969283
chr1	161976239	161976973
chr1	161999810	162000217
chr1	162276102	162276391
chr1	162313600	162314075
chr1	162336731	162336996
chr1	162358107	162358420
chr1	162359352	162359739
chr1	162549657	162550271
chr1	162570521	162570781
chr1	162665182	162665427
chr1	162740539	162740787
chr1	162895920	162896267
chr1	163070480	163070823
chr1	163150394	163150791
chr1	163779225	163779709
chr1	163834116	163834435
chr1	163910311	163910630
chr1	164009232	164009598
chr1	164138698	164139292
chr1	164184524	164184883
chr1	164316773	164317052
chr1	164366755	164367061
chr1	164455648	164455979
chr1	164870717	164871224
chr1	164898780	164899215
chr1	164905110	164905375
chr1	165120391	165120798
chr1	165132523	165132912
chr1	165252072	165252462
chr1	165320474	165320849
chr1	165461119	165461414
chr1	165503680	165504030
chr1	165579389	165579640
chr1	165583541	165583969
chr1	165641418	165641742
chr1	165655126	165655452
chr1	165658369	165658926
chr1	165660785	165661094
chr1	165679369	165679688
chr1	165681065	165681308
chr1	165736101	165736531
chr1	165771523	165771919
chr1	165775449	165775967
chr1	165780435	165780964
chr1	165853672	165854144
chr1	165967037	165967416
chr1	166002683	166002954
chr1	166153394	166154597
chr1	166153394	166154597
chr1	166160640	166161037
chr1	166214257	166214520
chr1	166254047	166254322
chr1	166360204	166360515
chr1	166738063	166738420
chr1	167002603	167002903
chr1	167212266	167212791
chr1	167220545	167220957
chr1	167306432	167306716
chr1	167337447	167337760
chr1	167369804	167370483
chr1	167394066	167394602
chr1	167414832	167415247
chr1	167636992	167637422
chr1	167644870	167645321
chr1	167669795	167670180
chr1	167896371	167896650
chr1	167929911	167930248
chr1	167932210	167932477
chr1	167941988	167942423
chr1	168214161	168214597
chr1	168376479	168376748
chr1	169347711	169348283
chr1	169354021	169354398
chr1	169459328	169459678
chr1	169532210	169532532
chr1	169918025	169918423
chr1	169919199	169919573
chr1	169921375	169921933
chr1	169934333	169934690
chr1	169939318	169939705
chr1	170136320	170136695
chr1	170174733	170175269
chr1	170292360	170292944
chr1	170613102	170613593
chr1	170632375	170632831
chr1	170844434	170844741
chr1	170885205	170885676
chr1	170895331	170895575
chr1	170900752	170902121
chr1	170900752	170902121
chr1	170996870	170997190
chr1	171102106	171102487
chr1	171110841	171111419
chr1	171118311	171118581
chr1	171164273	171164581
chr1	171220709	171221414
chr1	171222519	171223044
chr1	171238481	171238768
chr1	171246818	171247338
chr1	171257190	171257669
chr1	171281305	171282056
chr1	171321287	171321802
chr1	171358316	171358833
chr1	171361066	171361427
chr1	171379915	171380411
chr1	171437336	171437658
chr1	171470219	171470646
chr1	171478973	171479358
chr1	171501408	171502825
chr1	171501408	171502825
chr1	171501408	171502825
chr1	171503191	171503677
chr1	171566751	171567144
chr1	171815712	171816175
chr1	172000672	172001056
chr1	172011987	172012518
chr1	172046871	172047321
chr1	172119710	172120137
chr1	172143637	172143923
chr1	172161992	172162393
chr1	172216972	172217417
chr1	172247576	172248097
chr1	172309604	172310535
chr1	172309604	172310535
chr1	172324690	172325181
chr1	172326078	172326387
chr1	172357479	172357918
chr1	172364569	172365116
chr1	172409052	172409480
chr1	172410843	172411241
chr1	172412259	172412758
chr1	172481800	172482131
chr1	172490199	172490818
chr1	172499818	172500185
chr1	172525238	172525532
chr1	172528589	172529129
chr1	172562889	172563641
chr1	172619259	172619659
chr1	172632819	172633676
chr1	173323871	173324196
chr1	173339515	173339961
chr1	173377474	173377822
chr1	173398511	173399136
chr1	173456407	173456700
chr1	174103788	174104046
chr1	174469702	174470201
chr1	174595022	174595392
chr1	175119061	175119404
chr1	175625951	175626286
chr1	175867638	175867883
chr1	175923808	175924267
chr1	175936511	175936786
chr1	176223247	176223522
chr1	176699816	176700080
chr1	176712283	176712722
chr1	176862009	176862567
chr1	176877809	176878160
chr1	177188849	177189145
chr1	177685013	177685260
chr1	177702404	177703188
chr1	178242179	178242504
chr1	178303469	178303758
chr1	178406180	178406713
chr1	178463661	178464094
chr1	178468304	178468677
chr1	178496862	178497246
chr1	178527173	178527758
chr1	178530486	178531009
chr1	178689493	178689956
chr1	179087009	179087311
chr1	179137134	179137479
chr1	179142203	179142604
chr1	179232104	179232477
chr1	179476595	179477386
chr1	179476595	179477386
chr1	179502587	179503158
chr1	179506973	179507279
chr1	179517794	179518165
chr1	179623771	179624669
chr1	179623771	179624669
chr1	179633489	179633746
chr1	179645576	179646039
chr1	179734481	179734806
chr1	179844930	179845217
chr1	179847488	179848262
chr1	179859182	179859576
chr1	180175206	180175475
chr1	180215008	180215444
chr1	180268564	180269073
chr1	180284125	180284369
chr1	180329054	180329356
chr1	180387531	180387868
chr1	180407034	180407667
chr1	180421966	180422525
chr1	180428297	180428773
chr1	180434074	180434552
chr1	180484080	180484361
chr1	180550790	180551364
chr1	180720129	180720661
chr1	180763856	180764342
chr1	180767906	180769207
chr1	180767906	180769207
chr1	180777477	180777909
chr1	180810984	180811396
chr1	180811694	180812023
chr1	180863673	180863968
chr1	180874071	180874388
chr1	180901215	180901485
chr1	180911162	180911424
chr1	180974140	180974800
chr1	180987637	180988234
chr1	180992125	180992544
chr1	181022263	181022709
chr1	181039559	181039980
chr1	181212060	181212726
chr1	181232782	181233065
chr1	181272857	181273162
chr1	181379736	181380076
chr1	181445683	181445994
chr1	181465119	181465442
chr1	181511241	181511572
chr1	181544119	181544454
chr1	181545484	181545771
chr1	181616072	181616571
chr1	181881640	181881986
chr1	181888676	181889325
chr1	182115129	182115998
chr1	182115129	182115998
chr1	182124389	182124952
chr1	182140359	182140801
chr1	182376186	182376570
chr1	182408712	182409106
chr1	182489722	182490229
chr1	182517373	182517908
chr1	182539388	182539766
chr1	182554054	182554401
chr1	182560415	182560711
chr1	182657657	182658218
chr1	182792380	182793011
chr1	182954747	182955079
chr1	182960107	182960597
chr1	182983050	182983401
chr1	182990852	182991380
chr1	183113119	183113407
chr1	183237933	183238397
chr1	183349913	183350190
chr1	183439061	183439565
chr1	183442030	183442587
chr1	183657154	183657409
chr1	184235588	184235994
chr1	184266071	184266501
chr1	184395305	184395565
chr1	184448003	184448308
chr1	184737989	184738285
chr1	184741553	184741803
chr1	184771457	184771940
chr1	184786860	184787176
chr1	184824399	184825493
chr1	184824399	184825493
chr1	184852259	184852668
chr1	184853086	184853690
chr1	184965761	184966328
chr1	184965761	184966328
chr1	185187336	185187673
chr1	185193516	185194025
chr1	185262650	185262989
chr1	185403963	185404496
chr1	185501843	185502226
chr1	185517611	185517865
chr1	185546255	185546561
chr1	185681910	185682362
chr1	186182475	186182958
chr1	186393141	186393442
chr1	186692394	186692638
chr1	186705412	186705716
chr1	186712792	186713129
chr1	186721913	186722254
chr1	186827850	186828109
chr1	187031760	187032219
chr1	187448151	187448487
chr1	187452182	187452722
chr1	187974501	187974744
chr1	187981020	187981284
chr1	188979954	188980475
chr1	188993209	188993885
chr1	189023186	189023742
chr1	189026930	189027212
chr1	189028367	189028622
chr1	189080850	189081223
chr1	189579437	189579702
chr1	189661958	189662278
chr1	189675425	189675773
chr1	189882860	189883276
chr1	189887506	189887838
chr1	189927704	189927995
chr1	189973055	189973422
chr1	190695665	190695922
chr1	190797009	190797583
chr1	190831665	190832188
chr1	190881469	190881753
chr1	190944421	190944790
chr1	190953165	190953488
chr1	191026075	191026372
chr1	191075628	191075950
chr1	191084972	191085301
chr1	191098336	191098734
chr1	191125979	191126418
chr1	191153083	191153516
chr1	191172494	191172810
chr1	191182409	191182825
chr1	191275469	191276042
chr1	191288845	191289134
chr1	191299407	191299907
chr1	191312403	191312895
chr1	191391300	191391645
chr1	191562889	191563226
chr1	191575659	191576397
chr1	191817791	191818442
chr1	191834725	191835216
chr1	191907389	191907965
chr1	191964250	191964586
chr1	191964931	191965563
chr1	192092786	192093202
chr1	192094429	192094911
chr1	192107414	192107714
chr1	192189131	192189405
chr1	192190531	192190979
chr1	192546833	192547116
chr1	192598391	192598734
chr1	192711955	192712325
chr1	192722180	192722514
chr1	192726919	192727387
chr1	192784447	192784749
chr1	192912180	192912571
chr1	193130186	193130490
chr1	193208215	193208603
chr1	193255480	193255891
chr1	193273265	193273660
chr1	193324228	193324677
chr1	193330083	193330602
chr1	193363797	193364116
chr1	193376738	193377144
chr1	193382700	193383609
chr1	193386076	193386547
chr1	193503947	193504212
chr1	193575971	193576513
chr1	193588994	193589380
chr1	193673147	193673658
chr1	193698895	193699226
chr1	193702901	193703483
chr1	194222869	194223368
chr1	194607890	194608138
chr1	194618814	194620157
chr1	194618814	194620157
chr1	194624569	194624890
chr1	194722374	194722638
chr1	194753173	194753553
chr1	194761513	194761802
chr1	194816787	194817216
chr1	194839294	194839612
chr1	194879373	194880014
chr1	194962058	194962620
chr1	194976141	194976880
chr1	195040438	195040731
chr1	195130912	195131164
chr1	195176571	195176855
chr1	195232597	195232928
chr10	3325562	3325841
chr10	3332906	3333277
chr10	3512762	3513160
chr10	3531341	3531772
chr10	3534395	3534831
chr10	3572973	3573240
chr10	3574052	3574345
chr10	3740273	3740544
chr10	3740919	3741486
chr10	3943936	3944263
chr10	3972914	3973299
chr10	3996398	3996820
chr10	4041754	4042078
chr10	4333368	4333682
chr10	4346762	4347218
chr10	4391672	4392185
chr10	4404868	4405235
chr10	5161521	5161842
chr10	5317663	5317984
chr10	5480040	5480350
chr10	5490085	5490342
chr10	5600164	5600423
chr10	5786973	5787322
chr10	5824406	5825164
chr10	5824406	5825164
chr10	5846953	5847349
chr10	6035716	6036176
chr10	6694521	6694776
chr10	6885481	6885741
chr10	7076173	7076581
chr10	7211368	7211989
chr10	7333380	7333798
chr10	7469920	7470476
chr10	7600712	7600979
chr10	7809866	7810355
chr10	7883562	7883930
chr10	8240283	8240582
chr10	8242320	8242624
chr10	8323181	8323715
chr10	8529231	8529607
chr10	8682949	8683429
chr10	8715646	8716097
chr10	8742870	8743283
chr10	8766255	8766548
chr10	8792418	8792922
chr10	8795227	8795761
chr10	9012874	9013173
chr10	9053345	9053724
chr10	9071691	9072089
chr10	9575611	9575865
chr10	9676928	9677523
chr10	9754659	9755176
chr10	10321135	10321555
chr10	10408200	10408500
chr10	10557821	10558561
chr10	11280706	11281056
chr10	11449850	11450300
chr10	12612434	12612740
chr10	12690680	12691184
chr10	12922712	12923327
chr10	12922712	12923327
chr10	13016601	13016949
chr10	13018541	13018850
chr10	13087307	13087614
chr10	13564665	13565170
chr10	13682656	13682962
chr10	13968950	13969391
chr10	14089471	14089766
chr10	14200335	14200751
chr10	14321492	14321956
chr10	14390985	14391541
chr10	14404167	14404421
chr10	14451964	14452344
chr10	14705263	14705869
chr10	15300047	15300531
chr10	17722685	17723005
chr10	17724266	17724642
chr10	17727929	17728185
chr10	17733076	17733411
chr10	17869924	17870390
chr10	18055157	18055733
chr10	18197086	18197646
chr10	18210746	18211186
chr10	18319126	18319603
chr10	18388710	18389158
chr10	18391642	18391978
chr10	18393584	18393975
chr10	18453467	18453750
chr10	18528433	18528944
chr10	18545705	18546149
chr10	18563044	18563290
chr10	18602124	18602384
chr10	18760264	18760560
chr10	18904132	18904578
chr10	18910945	18911371
chr10	18917008	18917417
chr10	18953677	18954080
chr10	19014869	19015661
chr10	19094338	19094678
chr10	19185928	19186311
chr10	19239963	19240430
chr10	19412715	19413117
chr10	19491447	19491721
chr10	19518746	19519097
chr10	19601639	19601954
chr10	19693045	19693435
chr10	19811784	19812031
chr10	19893982	19894330
chr10	19907173	19907744
chr10	19911716	19911978
chr10	19933572	19934457
chr10	19933572	19934457
chr10	20073185	20073546
chr10	20125170	20125641
chr10	20148679	20149136
chr10	20170110	20170929
chr10	20290262	20290841
chr10	20314875	20315267
chr10	20361888	20362251
chr10	20405479	20405801
chr10	20927949	20928278
chr10	20948387	20948732
chr10	20966011	20966594
chr10	20992624	20993018
chr10	21158099	21158696
chr10	21188977	21189412
chr10	21382864	21383380
chr10	21465389	21465825
chr10	21601013	21601297
chr10	21991210	21991636
chr10	21993016	21993406
chr10	21995204	21996308
chr10	21995204	21996308
chr10	22009928	22010456
chr10	22036406	22036687
chr10	22140598	22141363
chr10	22148481	22148751
chr10	22163556	22163988
chr10	22579452	22579825
chr10	22714537	22714886
chr10	22777975	22778220
chr10	23081287	23081630
chr10	23086894	23087388
chr10	23116792	23117080
chr10	23777295	23777799
chr10	23812164	23812436
chr10	23815084	23815577
chr10	23942490	23942799
chr10	23979294	23979697
chr10	24080171	24080489
chr10	24111156	24111647
chr10	24131474	24131802
chr10	24173763	24174111
chr10	24297669	24298081
chr10	24298346	24298924
chr10	24312040	24312785
chr10	24312040	24312785
chr10	24381875	24382267
chr10	24409968	24410379
chr10	24591084	24591609
chr10	24621483	24622977
chr10	24621483	24622977
chr10	24625043	24625501
chr10	24630563	24630967
chr10	24797263	24797513
chr10	24869591	24870011
chr10	25208037	25208411
chr10	25219200	25219603
chr10	25250170	25250474
chr10	25268559	25268831
chr10	25488615	25488940
chr10	25539493	25539860
chr10	25681339	25681607
chr10	26078889	26079207
chr10	26139413	26139837
chr10	26372985	26373284
chr10	26494267	26494633
chr10	26540147	26540418
chr10	26711127	26711416
chr10	26752546	26752827
chr10	26890581	26890894
chr10	26919326	26919900
chr10	26995497	26995963
chr10	27133095	27133584
chr10	27675573	27675951
chr10	28730237	28730512
chr10	28844059	28844505
chr10	28955103	28955553
chr10	29206805	29207102
chr10	29313251	29313791
chr10	29338636	29338935
chr10	29532857	29533202
chr10	30618140	30618433
chr10	30718942	30719329
chr10	30825034	30825478
chr10	31229091	31229349
chr10	31299035	31299583
chr10	31370294	31370592
chr10	31445675	31446187
chr10	31742381	31742844
chr10	32890578	32891193
chr10	32895170	32895426
chr10	33305088	33305368
chr10	33653291	33653564
chr10	33703231	33703819
chr10	33986644	33987226
chr10	34019571	34019816
chr10	34036569	34037010
chr10	34096519	34096831
chr10	34280620	34280902
chr10	34326652	34327112
chr10	34328241	34328665
chr10	34431733	34432101
chr10	36834265	36834578
chr10	37014258	37014602
chr10	37072789	37073097
chr10	37136750	37137290
chr10	38554211	38554556
chr10	38849053	38849486
chr10	38875932	38876188
chr10	39039615	39039971
chr10	39064815	39065077
chr10	39066935	39067410
chr10	39096997	39097333
chr10	39170121	39170515
chr10	39171005	39172109
chr10	39171005	39172109
chr10	39239686	39240230
chr10	39520437	39520913
chr10	39536202	39536475
chr10	39732657	39733259
chr10	39732657	39733259
chr10	39960071	39960534
chr10	40053333	40053636
chr10	40212381	40212992
chr10	40258554	40259429
chr10	40258554	40259429
chr10	40349672	40349999
chr10	40524930	40525336
chr10	40683471	40683993
chr10	40884568	40884845
chr10	41004380	41004652
chr10	41015684	41016042
chr10	41288717	41289287
chr10	41303978	41304622
chr10	41393502	41393803
chr10	41505523	41505847
chr10	41518481	41518758
chr10	41678848	41679201
chr10	41682680	41683195
chr10	41689896	41690255
chr10	41830961	41831278
chr10	41888331	41888603
chr10	41933428	41933858
chr10	41980684	41980979
chr10	42030995	42031356
chr10	42308150	42308576
chr10	42637173	42637544
chr10	42696986	42697323
chr10	42734456	42734799
chr10	42832857	42833236
chr10	42841799	42842853
chr10	42841799	42842853
chr10	42941887	42942616
chr10	42941887	42942616
chr10	42957976	42958597
chr10	42972734	42973183
chr10	42987508	42988113
chr10	42989877	42990349
chr10	43052501	43052808
chr10	43378271	43378738
chr10	43452396	43452796
chr10	43479657	43480107
chr10	43540658	43541286
chr10	43574971	43575308
chr10	43870678	43871154
chr10	43918988	43919339
chr10	43953962	43954339
chr10	44002502	44002865
chr10	44071187	44071440
chr10	44148762	44149236
chr10	44177518	44177820
chr10	44235303	44235618
chr10	44268337	44268588
chr10	44292285	44292555
chr10	44328393	44328728
chr10	44454902	44455199
chr10	45000781	45001117
chr10	45045335	45045669
chr10	45051120	45051439
chr10	45066864	45067264
chr10	45098617	45099106
chr10	45114514	45114845
chr10	45132455	45132700
chr10	45335681	45335972
chr10	45373189	45373659
chr10	45485695	45485980
chr10	45800222	45800497
chr10	45916716	45917358
chr10	46011862	46012414
chr10	46057426	46057751
chr10	46235684	46235949
chr10	50699012	50699333
chr10	50704299	50704602
chr10	50881551	50881984
chr10	50898014	50898537
chr10	51553450	51554165
chr10	51553450	51554165
chr10	51792061	51792379
chr10	52072505	52072853
chr10	52216878	52217123
chr10	52331056	52331368
chr10	52385053	52385757
chr10	52417203	52417621
chr10	52496345	52497575
chr10	52533872	52534244
chr10	52690256	52690772
chr10	53087908	53088235
chr10	53305972	53306223
chr10	53346507	53347042
chr10	53348180	53348712
chr10	53509179	53509461
chr10	53528354	53528734
chr10	53596737	53597061
chr10	53641557	53641819
chr10	53795974	53796238
chr10	53812247	53812833
chr10	53863445	53863882
chr10	54059757	54060007
chr10	55767624	55768078
chr10	55980112	55980417
chr10	56106668	56107046
chr10	56339032	56339510
chr10	56369116	56369520
chr10	56373156	56373402
chr10	57001340	57001672
chr10	57447916	57448497
chr10	57463264	57463700
chr10	57632135	57632395
chr10	57743516	57744009
chr10	57841764	57842197
chr10	57848293	57848903
chr10	58258649	58258914
chr10	58359105	58359477
chr10	58362619	58363143
chr10	58377833	58378199
chr10	58405829	58406103
chr10	58497471	58498155
chr10	58559187	58559444
chr10	58559788	58560312
chr10	58627682	58628094
chr10	58673447	58673912
chr10	58675476	58675971
chr10	58812099	58812640
chr10	59108921	59109427
chr10	59149767	59150419
chr10	59166611	59166909
chr10	59292582	59293019
chr10	59295120	59295898
chr10	59295120	59295898
chr10	59296205	59296705
chr10	59308831	59309324
chr10	59308831	59309324
chr10	59323162	59323647
chr10	59358804	59359054
chr10	59451819	59452102
chr10	59494128	59494403
chr10	59812978	59813341
chr10	59814838	59815265
chr10	59865033	59865475
chr10	59892945	59893450
chr10	59894854	59895242
chr10	59950574	59951137
chr10	59997715	59997961
chr10	60066469	60066943
chr10	60148050	60148539
chr10	60191760	60192208
chr10	60237502	60238087
chr10	60244997	60245538
chr10	60305211	60305670
chr10	60346626	60347360
chr10	60346626	60347360
chr10	60407854	60408287
chr10	60411888	60412152
chr10	60418011	60418488
chr10	60419775	60420022
chr10	60531322	60531786
chr10	60612987	60613281
chr10	60687510	60687915
chr10	60696968	60697388
chr10	60757023	60757374
chr10	60760189	60760919
chr10	60778595	60779021
chr10	60779513	60780106
chr10	60827045	60827523
chr10	60831320	60831652
chr10	60834945	60835408
chr10	60985231	60985526
chr10	61052213	61052697
chr10	61068423	61068861
chr10	61072345	61072689
chr10	61147751	61148157
chr10	61199441	61200031
chr10	61211706	61212107
chr10	61275772	61276208
chr10	61336195	61336477
chr10	61341362	61341910
chr10	61343937	61344434
chr10	61399341	61399757
chr10	61466959	61467335
chr10	61492055	61492460
chr10	61602227	61603039
chr10	61602227	61603039
chr10	61605809	61606353
chr10	61657926	61658405
chr10	61734265	61734823
chr10	61782833	61783215
chr10	61838704	61839167
chr10	61877756	61878306
chr10	61906160	61906483
chr10	61980284	61980852
chr10	62055391	62055762
chr10	62102061	62102647
chr10	62105226	62105607
chr10	62110873	62111241
chr10	62182921	62183577
chr10	62186770	62187264
chr10	62242932	62243185
chr10	62260968	62261530
chr10	62275177	62275710
chr10	62311409	62311698
chr10	62411021	62411334
chr10	62488347	62488676
chr10	62500134	62500511
chr10	62549898	62550184
chr10	62590136	62590672
chr10	62683122	62683428
chr10	62725823	62726094
chr10	62980006	62980584
chr10	63065881	63066410
chr10	63153563	63154061
chr10	63244700	63245107
chr10	63308578	63309419
chr10	63308578	63309419
chr10	63338381	63339191
chr10	63377357	63377904
chr10	63382691	63383021
chr10	63422368	63423029
chr10	63422368	63423029
chr10	63582526	63583088
chr10	64084426	64084830
chr10	64090101	64090542
chr10	64750766	64751053
chr10	66741831	66742246
chr10	66807596	66807917
chr10	66814421	66814888
chr10	66853164	66853666
chr10	67185430	67185771
chr10	67247247	67247519
chr10	67264906	67265264
chr10	67311378	67311670
chr10	67315078	67315426
chr10	67536015	67536416
chr10	67721911	67722264
chr10	67729246	67729655
chr10	67766115	67766489
chr10	67858821	67859261
chr10	67862417	67862696
chr10	67871700	67872334
chr10	67984537	67985160
chr10	67996221	67996564
chr10	67998178	67998560
chr10	68013120	68013492
chr10	68146696	68147237
chr10	68156302	68156690
chr10	68275049	68275519
chr10	68282445	68282717
chr10	68283031	68283666
chr10	68464972	68465279
chr10	68611928	68612173
chr10	68902746	68903008
chr10	69005436	69005798
chr10	69102017	69102272
chr10	69165140	69165488
chr10	69186194	69186584
chr10	69306046	69306501
chr10	69306981	69307679
chr10	69321233	69321599
chr10	69371355	69371859
chr10	69452135	69452728
chr10	69531652	69531901
chr10	69556401	69556682
chr10	69611901	69612170
chr10	69654672	69655247
chr10	69662374	69662819
chr10	69781540	69781861
chr10	69793161	69793496
chr10	69845681	69846213
chr10	69870306	69870691
chr10	69964594	69965011
chr10	70021745	70021990
chr10	70096728	70097308
chr10	70173243	70173867
chr10	70186129	70186587
chr10	70296854	70297143
chr10	70318588	70319098
chr10	70506515	70506808
chr10	70563593	70564001
chr10	70963674	70963948
chr10	71218256	71218607
chr10	71225850	71226317
chr10	71306185	71306642
chr10	71326756	71327258
chr10	71401295	71401731
chr10	71422579	71423031
chr10	71479946	71480281
chr10	73098088	73098548
chr10	73105951	73106215
chr10	73921631	73921996
chr10	74464042	74464465
chr10	74848432	74848699
chr10	74920820	74921418
chr10	74937030	74937273
chr10	74967022	74967370
chr10	75021112	75021468
chr10	75059411	75059765
chr10	75151198	75151775
chr10	75182401	75182684
chr10	75251103	75251365
chr10	75316880	75317299
chr10	75436697	75437066
chr10	75439421	75439973
chr10	75486439	75487018
chr10	75586235	75586651
chr10	75635484	75636223
chr10	75703519	75703854
chr10	75704235	75704492
chr10	75708635	75709023
chr10	75744070	75744444
chr10	75765027	75765462
chr10	75773342	75773623
chr10	75832228	75832543
chr10	75853469	75853897
chr10	75883100	75883583
chr10	75897305	75897821
chr10	75951553	75952353
chr10	76032125	76032680
chr10	76201954	76202446
chr10	76203852	76204374
chr10	76237869	76238173
chr10	76271328	76271584
chr10	76326625	76327055
chr10	76346727	76346974
chr10	76391928	76392183
chr10	76442695	76443296
chr10	76455343	76455639
chr10	76465045	76465302
chr10	76468560	76469004
chr10	76513202	76513738
chr10	76623218	76623639
chr10	76728386	76728738
chr10	76733056	76733663
chr10	76734934	76735522
chr10	76791479	76791795
chr10	76835575	76836199
chr10	77021339	77021874
chr10	77070146	77070440
chr10	77082515	77082908
chr10	77130543	77131033
chr10	77252799	77253287
chr10	77282850	77283161
chr10	77353334	77353772
chr10	77358090	77358516
chr10	77509625	77509970
chr10	77517041	77517562
chr10	77543338	77543614
chr10	77566593	77566930
chr10	77590874	77591264
chr10	77605248	77605587
chr10	77627485	77627871
chr10	77916588	77916949
chr10	77926196	77926470
chr10	77984592	77985084
chr10	78009426	78010076
chr10	78018760	78019119
chr10	78028081	78028501
chr10	78043326	78043695
chr10	78069332	78069908
chr10	78159937	78160326
chr10	78163895	78164306
chr10	78278978	78279626
chr10	78392013	78392492
chr10	78396150	78396678
chr10	78412867	78413352
chr10	78437972	78438464
chr10	78481861	78482236
chr10	78487683	78488080
chr10	78520358	78520909
chr10	78755998	78756381
chr10	79116548	79116906
chr10	79533104	79533366
chr10	79595254	79595664
chr10	79649383	79649727
chr10	79663873	79664420
chr10	79668663	79669264
chr10	79681684	79682154
chr10	79682978	79683736
chr10	79695268	79695713
chr10	79704533	79705170
chr10	79712552	79712891
chr10	79746436	79746709
chr10	79768357	79768841
chr10	79779717	79780454
chr10	79783168	79784229
chr10	79783168	79784229
chr10	79788429	79788930
chr10	79793262	79793875
chr10	79812120	79812664
chr10	79834855	79835360
chr10	79866132	79866696
chr10	79883589	79884189
chr10	79892653	79893118
chr10	79925190	79925795
chr10	79953729	79954146
chr10	79958211	79958532
chr10	79959877	79960363
chr10	79984432	79985074
chr10	79986973	79987491
chr10	80033929	80034266
chr10	80039741	80040024
chr10	80114432	80115061
chr10	80141307	80142221
chr10	80145387	80145965
chr10	80147813	80148305
chr10	80148661	80149480
chr10	80164903	80165524
chr10	80175460	80176036
chr10	80199306	80199767
chr10	80226296	80226926
chr10	80245544	80246065
chr10	80292274	80292561
chr10	80295552	80295957
chr10	80339989	80340588
chr10	80348320	80348677
chr10	80350261	80350717
chr10	80374138	80374466
chr10	80376164	80376564
chr10	80377683	80377975
chr10	80446195	80446605
chr10	80494909	80495166
chr10	80506153	80506584
chr10	80509391	80510180
chr10	80548615	80549043
chr10	80557286	80557700
chr10	80561268	80562025
chr10	80566244	80566757
chr10	80576390	80576932
chr10	80578178	80579243
chr10	80578178	80579243
chr10	80611067	80611676
chr10	80659132	80659574
chr10	80661182	80661429
chr10	80684200	80684594
chr10	80687951	80688195
chr10	80747412	80747906
chr10	80751077	80751522
chr10	80757659	80758107
chr10	80774467	80775192
chr10	80805965	80806395
chr10	80875955	80876671
chr10	80880350	80880823
chr10	80881092	80881842
chr10	80928521	80929529
chr10	80928521	80929529
chr10	80955643	80956040
chr10	80987907	80988502
chr10	80995109	80995611
chr10	80998977	80999312
chr10	81016591	81017153
chr10	81041457	81041835
chr10	81082234	81082634
chr10	81173021	81173526
chr10	81175074	81175548
chr10	81198169	81198580
chr10	81217337	81217678
chr10	81218012	81218449
chr10	81230999	81231337
chr10	81240929	81241474
chr10	81244501	81244987
chr10	81287795	81288058
chr10	81289140	81289697
chr10	81292575	81293191
chr10	81304897	81305416
chr10	81316493	81316747
chr10	81320473	81320788
chr10	81341591	81341871
chr10	81350590	81351161
chr10	81389893	81390241
chr10	81395137	81395609
chr10	81405787	81406103
chr10	81408723	81409194
chr10	81450039	81450505
chr10	81482492	81482979
chr10	81484020	81484321
chr10	81502587	81503211
chr10	81518580	81518835
chr10	81526600	81527189
chr10	81550222	81550560
chr10	81551487	81552178
chr10	81553339	81553593
chr10	81564629	81565150
chr10	81602854	81603113
chr10	81605006	81605327
chr10	81643855	81644224
chr10	82170836	82171178
chr10	82666386	82666954
chr10	82763696	82764080
chr10	82811898	82812152
chr10	82875981	82876397
chr10	82901456	82901903
chr10	82909330	82909624
chr10	82910269	82910536
chr10	83182741	83182998
chr10	83197911	83198440
chr10	83219520	83220164
chr10	83294664	83295110
chr10	83362101	83362394
chr10	83543927	83544283
chr10	83617426	83617744
chr10	83729514	83729894
chr10	83776520	83776887
chr10	83785099	83785572
chr10	83819564	83820015
chr10	84019487	84019832
chr10	84166594	84166908
chr10	84438028	84438410
chr10	84450757	84451056
chr10	84488317	84488650
chr10	84515255	84515845
chr10	84631271	84631522
chr10	84836269	84836534
chr10	84986080	84986392
chr10	85045343	85045765
chr10	85154172	85154636
chr10	85183531	85184598
chr10	85220950	85221313
chr10	85651694	85652200
chr10	85928540	85928920
chr10	85967985	85968512
chr10	86021575	86022195
chr10	86064839	86065190
chr10	86182261	86182545
chr10	86296096	86296619
chr10	86302644	86303057
chr10	86356776	86357180
chr10	86452339	86452716
chr10	86463860	86464271
chr10	86473633	86474020
chr10	86498537	86499100
chr10	86636924	86637428
chr10	86731008	86731604
chr10	86971956	86972375
chr10	87024946	87025296
chr10	87503989	87504453
chr10	87552742	87553119
chr10	87596703	87597030
chr10	87854383	87854719
chr10	87971587	87971864
chr10	88304353	88304703
chr10	88327425	88327739
chr10	88330724	88331034
chr10	88376766	88377197
chr10	88378735	88379375
chr10	88426486	88426744
chr10	89326939	89327339
chr10	89383552	89383913
chr10	89461792	89462346
chr10	89630054	89630519
chr10	89823971	89824272
chr10	90690157	90690608
chr10	90733645	90733906
chr10	91032344	91032746
chr10	91033666	91034446
chr10	91060813	91061238
chr10	91141582	91141924
chr10	91166752	91167269
chr10	91170540	91170958
chr10	91187807	91188366
chr10	91236793	91237128
chr10	91270420	91270706
chr10	91270953	91271838
chr10	91295442	91295769
chr10	91297863	91298174
chr10	91546164	91546474
chr10	92307819	92308326
chr10	92652471	92652729
chr10	93014515	93014908
chr10	93050917	93051345
chr10	93070585	93070846
chr10	93081552	93082001
chr10	93160495	93160982
chr10	93291316	93292222
chr10	93291316	93292222
chr10	93425680	93426079
chr10	93471340	93471887
chr10	93485411	93485654
chr10	93486585	93487033
chr10	93539742	93540093
chr10	93548972	93549438
chr10	93577488	93577936
chr10	93593947	93594310
chr10	93611345	93611787
chr10	93777396	93777701
chr10	93813135	93813481
chr10	93818585	93819041
chr10	93945349	93945760
chr10	94012993	94013468
chr10	94035792	94036133
chr10	94116140	94116550
chr10	94147597	94148094
chr10	94198942	94199478
chr10	94408770	94409175
chr10	94515097	94515636
chr10	94609162	94609670
chr10	94623501	94623987
chr10	94944007	94944363
chr10	94958328	94958726
chr10	94991422	94992493
chr10	94991422	94992493
chr10	95112505	95112813
chr10	95414428	95414689
chr10	95417661	95418267
chr10	95476028	95476281
chr10	95489652	95490004
chr10	95550521	95550773
chr10	95551786	95552125
chr10	95557272	95557775
chr10	95858178	95858577
chr10	95894657	95895177
chr10	95898534	95898811
chr10	96033724	96034061
chr10	96080374	96080874
chr10	96213922	96214251
chr10	97160087	97160627
chr10	97313028	97313383
chr10	97339865	97340271
chr10	97345343	97345702
chr10	97375819	97376194
chr10	97670144	97670583
chr10	97704681	97705004
chr10	97712514	97713074
chr10	97768293	97768592
chr10	99084862	99085255
chr10	99097443	99097757
chr10	99107952	99108220
chr10	99161966	99162331
chr10	99164949	99165200
chr10	99165993	99166779
chr10	99165993	99166779
chr10	99168470	99168717
chr10	99460069	99460453
chr10	99577288	99577690
chr10	99615739	99616251
chr10	99619314	99619767
chr10	100152791	100153254
chr10	100449304	100449674
chr10	100475069	100475388
chr10	100629793	100630194
chr10	100742074	100742472
chr10	102435147	102435444
chr10	102449516	102449787
chr10	102451783	102452052
chr10	102491794	102492221
chr10	102498780	102499083
chr10	102823448	102823803
chr10	102867017	102867376
chr10	102877958	102878378
chr10	103194931	103195395
chr10	103402229	103402499
chr10	103443106	103443527
chr10	105575337	105575701
chr10	105714877	105715286
chr10	105774296	105774692
chr10	105834685	105834938
chr10	105840804	105841468
chr10	105840804	105841468
chr10	106585793	106586079
chr10	106609150	106609480
chr10	106932471	106932735
chr10	107389644	107389927
chr10	107442841	107443211
chr10	107704550	107704809
chr10	107747501	107747906
chr10	107799985	107800378
chr10	107858740	107859136
chr10	107922754	107923102
chr10	107925344	107925668
chr10	107932554	107932834
chr10	108300786	108301251
chr10	108333149	108333477
chr10	108435728	108435998
chr10	108446143	108446490
chr10	108734015	108734400
chr10	109664814	109665228
chr10	109765738	109766026
chr10	109861389	109861648
chr10	109920726	109921172
chr10	110085142	110085584
chr10	110455869	110456267
chr10	110727762	110728119
chr10	110733364	110733788
chr10	110760595	110760920
chr10	110794491	110794930
chr10	110989729	110990009
chr10	111100143	111100546
chr10	111107370	111107691
chr10	111108735	111109177
chr10	111226509	111226925
chr10	111298605	111299136
chr10	111503006	111503611
chr10	111506391	111506709
chr10	111925346	111925892
chr10	111957819	111958091
chr10	111977648	111977947
chr10	112105781	112106211
chr10	112138518	112138895
chr10	112801535	112801945
chr10	113027263	113027672
chr10	115184649	115185224
chr10	115323348	115323661
chr10	115384762	115385342
chr10	115406429	115406762
chr10	116083960	116084259
chr10	116196628	116196917
chr10	116197277	116197668
chr10	116199134	116199510
chr10	116207996	116208594
chr10	116319269	116319647
chr10	116330478	116330859
chr10	116848597	116849225
chr10	116944186	116944473
chr10	116950336	116950779
chr10	116980882	116981166
chr10	117033793	117034213
chr10	117142022	117142374
chr10	117203681	117204079
chr10	117209622	117209914
chr10	117216814	117217185
chr10	117225147	117225437
chr10	117272120	117272408
chr10	117362809	117363422
chr10	117402256	117402809
chr10	117432362	117432749
chr10	117435375	117435820
chr10	117436825	117437154
chr10	117455485	117455743
chr10	117676867	117677316
chr10	117710502	117710938
chr10	117731222	117731632
chr10	117846117	117846603
chr10	118110086	118110469
chr10	118370387	118370881
chr10	118592610	118592986
chr10	119065689	119066247
chr10	119079396	119079645
chr10	119610611	119610973
chr10	119646490	119646825
chr10	119790452	119790864
chr10	119803442	119803989
chr10	120064441	120064763
chr10	120125170	120125585
chr10	120201865	120202496
chr10	120208513	120208786
chr10	120231802	120232364
chr10	120233867	120234325
chr10	120247347	120247782
chr10	120257404	120257649
chr10	120270797	120271172
chr10	120701859	120702354
chr10	120857729	120858112
chr10	120861198	120861546
chr10	120864432	120864884
chr10	120872551	120873006
chr10	120875599	120876717
chr10	120875599	120876717
chr10	120938426	120938960
chr10	121031918	121032567
chr10	121033208	121034229
chr10	121033208	121034229
chr10	121206321	121206602
chr10	121252898	121253184
chr10	121256427	121256865
chr10	121289763	121290384
chr10	121330820	121331494
chr10	121334538	121334923
chr10	121351220	121351494
chr10	121409632	121410037
chr10	121427169	121427456
chr10	121476573	121476961
chr10	121516195	121516690
chr10	121686267	121686564
chr10	121689614	121689937
chr10	121701392	121701800
chr10	122047361	122048006
chr10	122051703	122052293
chr10	122054521	122054939
chr10	122105467	122105792
chr10	122447267	122447556
chr10	122529288	122529707
chr10	122544266	122544732
chr10	122553205	122553462
chr10	122678502	122678783
chr10	122794304	122794840
chr10	122804000	122804334
chr10	122807000	122807479
chr10	122894903	122895493
chr10	122987791	122988148
chr10	123005224	123005598
chr10	123091833	123092169
chr10	123254302	123254684
chr10	123342664	123342998
chr10	125264976	125265342
chr10	125538351	125538621
chr10	126330640	126330921
chr10	126531453	126531705
chr10	126869608	126870119
chr10	126918948	126919666
chr10	126928459	126928907
chr10	126990160	126990693
chr10	127030578	127031191
chr10	127058194	127058616
chr10	127115114	127115534
chr10	127123444	127123897
chr10	127164838	127165381
chr10	127170111	127170359
chr10	127170699	127171389
chr10	127177645	127178216
chr10	127226450	127226788
chr10	127228769	127229320
chr10	127255749	127256081
chr10	127312316	127312689
chr10	127324577	127324824
chr10	127338874	127339338
chr10	127342051	127342614
chr10	127350610	127351037
chr10	127508196	127508636
chr10	127508970	127509465
chr10	127512028	127512309
chr10	127512618	127513291
chr10	127526725	127527168
chr10	127536663	127537073
chr10	127537803	127538291
chr10	127569444	127569817
chr10	127621860	127622351
chr10	127641683	127642149
chr10	127671342	127671598
chr10	127674571	127675287
chr10	127677783	127678383
chr10	127694589	127695101
chr10	127734432	127734778
chr10	127738115	127738467
chr10	127739150	127739679
chr10	127744733	127745086
chr10	127937031	127937696
chr10	127945281	127945761
chr10	127955921	127956541
chr10	128008303	128008655
chr10	128090538	128091539
chr10	128090538	128091539
chr10	128140420	128140905
chr10	128142158	128142452
chr10	128149563	128149880
chr10	128185923	128186368
chr10	128188547	128188852
chr10	128212776	128213395
chr10	128232123	128232982
chr10	128284012	128284492
chr10	128335687	128335982
chr10	128358744	128359032
chr10	128362686	128362975
chr10	128376767	128377343
chr10	128409479	128410225
chr10	128409479	128410225
chr10	128455260	128455577
chr10	128458960	128459457
chr10	128493883	128494266
chr10	128495162	128495469
chr10	128518782	128519118
chr10	128525665	128526215
chr10	128525665	128526215
chr10	128536228	128536648
chr10	128546265	128546783
chr10	128547537	128547864
chr10	128590095	128590966
chr10	128612711	128612996
chr10	128626725	128627021
chr10	128674627	128674961
chr10	128730895	128731268
chr10	128744946	128745226
chr10	128845523	128845951
chr10	128895304	128895902
chr10	128912978	128913745
chr10	128923104	128923405
chr10	128945671	128946074
chr10	128977566	128977814
chr10	129026101	129026364
chr10	130092795	130093179
chr10	130096100	130096418
chr10	130298809	130299123
chr11	3123054	3123448
chr11	3289937	3290521
chr11	3313899	3314594
chr11	3347082	3347414
chr11	3386996	3387444
chr11	3409011	3409592
chr11	3456466	3456809
chr11	3472522	3472907
chr11	3514394	3514862
chr11	3535070	3535919
chr11	3714525	3714937
chr11	3786587	3787023
chr11	3808222	3808537
chr11	3834361	3834720
chr11	3879929	3880230
chr11	3914443	3914965
chr11	3921473	3921912
chr11	4001642	4001954
chr11	4053500	4053966
chr11	4080078	4080618
chr11	4083259	4083760
chr11	4094371	4094729
chr11	4134800	4135475
chr11	4219321	4219908
chr11	4220345	4220894
chr11	4258525	4259194
chr11	4260997	4261331
chr11	4261970	4262275
chr11	4266646	4266909
chr11	4270714	4270988
chr11	4422045	4422340
chr11	4436717	4436985
chr11	4836852	4837259
chr11	4865880	4866327
chr11	4883076	4883408
chr11	4916015	4916504
chr11	4973266	4973645
chr11	4975733	4975995
chr11	4984264	4984683
chr11	5015744	5016083
chr11	5017601	5017876
chr11	5059904	5060218
chr11	5065368	5065943
chr11	5114806	5115321
chr11	5181779	5182320
chr11	5290509	5291099
chr11	5469055	5469455
chr11	5474237	5474491
chr11	5485183	5485712
chr11	5522026	5522283
chr11	5629040	5629412
chr11	5650304	5650652
chr11	5782683	5782944
chr11	5788404	5789038
chr11	5802079	5802376
chr11	5837849	5838417
chr11	5886163	5886608
chr11	5912598	5913074
chr11	5955053	5955523
chr11	5990925	5991224
chr11	5995927	5996380
chr11	6026406	6026690
chr11	6033211	6033499
chr11	6187696	6188276
chr11	6261643	6262140
chr11	6274782	6275346
chr11	6365995	6366376
chr11	6411720	6412131
chr11	6465105	6465438
chr11	6528738	6529297
chr11	6528738	6529297
chr11	6654958	6655266
chr11	6768884	6769275
chr11	7140548	7140837
chr11	7161625	7162029
chr11	7200005	7200399
chr11	7210221	7210794
chr11	7215560	7215958
chr11	8245603	8245935
chr11	8405509	8405947
chr11	8424303	8424698
chr11	8523762	8524210
chr11	8534812	8535365
chr11	8664415	8664678
chr11	8955703	8956124
chr11	8983146	8983630
chr11	9126726	9127044
chr11	9136454	9136819
chr11	9317161	9317665
chr11	11131711	11131967
chr11	11461463	11462357
chr11	11461463	11462357
chr11	11499910	11500334
chr11	11557089	11557509
chr11	11788423	11789137
chr11	11788423	11789137
chr11	11808669	11808915
chr11	11811856	11812397
chr11	11820180	11820543
chr11	11844266	11844698
chr11	11973350	11973795
chr11	11974977	11975235
chr11	12025617	12025982
chr11	12291394	12291789
chr11	12314765	12315101
chr11	12359368	12359680
chr11	12373370	12373848
chr11	12532481	12532793
chr11	12542995	12543431
chr11	12559250	12559581
chr11	12811237	12811603
chr11	16261299	16261666
chr11	16524937	16525244
chr11	16532974	16533224
chr11	16948773	16949109
chr11	17082904	17083281
chr11	17159310	17159614
chr11	17160267	17160534
chr11	17279937	17280269
chr11	17685783	17686031
chr11	18011041	18011362
chr11	18151831	18152187
chr11	19761073	19761360
chr11	19823433	19823917
chr11	19830616	19831033
chr11	19920417	19920776
chr11	19924127	19924567
chr11	20031600	20031889
chr11	20072238	20072492
chr11	20132840	20133260
chr11	20201006	20201256
chr11	20304410	20304721
chr11	20332892	20333431
chr11	20400865	20401316
chr11	20445888	20446298
chr11	20454943	20455433
chr11	20477120	20477377
chr11	20638814	20639230
chr11	20661742	20662070
chr11	20690994	20691597
chr11	20742448	20742946
chr11	20794249	20795395
chr11	20794249	20795395
chr11	20914006	20914326
chr11	21326807	21327082
chr11	21433642	21433965
chr11	21453704	21454056
chr11	21615913	21616248
chr11	21658921	21659553
chr11	22225633	22226060
chr11	22234836	22235087
chr11	22437600	22437919
chr11	22617486	22618068
chr11	22631598	22631933
chr11	22969502	22969857
chr11	22982076	22982590
chr11	22987263	22987680
chr11	23149767	23150167
chr11	23255381	23255772
chr11	23272067	23272395
chr11	23306064	23306383
chr11	23565806	23566190
chr11	23679279	23679574
chr11	23855390	23855890
chr11	23954431	23954845
chr11	23979373	23979649
chr11	24049140	24049629
chr11	24080849	24081443
chr11	24094161	24094426
chr11	24414713	24415126
chr11	25301175	25301598
chr11	25590249	25590653
chr11	25862762	25863146
chr11	26073714	26074317
chr11	26200977	26201275
chr11	26996749	26997099
chr11	27219850	27220225
chr11	28584248	28584524
chr11	28610759	28611150
chr11	28808641	28808938
chr11	28811915	28812166
chr11	29173289	29173606
chr11	29579659	29579998
chr11	29692314	29693002
chr11	29693428	29694562
chr11	29693428	29694562
chr11	29715509	29715855
chr11	29861854	29862408
chr11	29885114	29885449
chr11	30025803	30026204
chr11	30057280	30057699
chr11	30649099	30649432
chr11	30657072	30657478
chr11	30676067	30676383
chr11	30799545	30799820
chr11	31248531	31248861
chr11	31373591	31373834
chr11	31615163	31615538
chr11	31637942	31638414
chr11	31675364	31675731
chr11	31949376	31949879
chr11	32000225	32000476
chr11	32141099	32141362
chr11	32162061	32162621
chr11	32182581	32182903
chr11	32205042	32205333
chr11	32216811	32217266
chr11	32237092	32237375
chr11	32238457	32238877
chr11	32286692	32287083
chr11	32299933	32300183
chr11	32321009	32321463
chr11	32324584	32325076
chr11	32341085	32341434
chr11	32342784	32343156
chr11	32450181	32450547
chr11	32588342	32588784
chr11	32625746	32626030
chr11	32693718	32694055
chr11	32709603	32709870
chr11	32714169	32714562
chr11	32806000	32806325
chr11	32956951	32957266
chr11	32961756	32962101
chr11	33028962	33029210
chr11	33097855	33098271
chr11	33147954	33148678
chr11	33170518	33170890
chr11	33176517	33176938
chr11	33295351	33295722
chr11	33614241	33614811
chr11	33721280	33721758
chr11	33725432	33726021
chr11	33917567	33918002
chr11	33928628	33929049
chr11	33958623	33958958
chr11	34001995	34002690
chr11	34008913	34009157
chr11	34073689	34074155
chr11	34123121	34123462
chr11	34149334	34149665
chr11	34212928	34213213
chr11	34229075	34229429
chr11	34843622	34843909
chr11	34881499	34881846
chr11	35119427	35119703
chr11	35407579	35407905
chr11	35451595	35452100
chr11	35665022	35665301
chr11	35667389	35667703
chr11	35693152	35693465
chr11	35834344	35835079
chr11	35922301	35922550
chr11	36001251	36001771
chr11	36045589	36046093
chr11	36221278	36221629
chr11	36490106	36490442
chr11	36526376	36526712
chr11	36989214	36989471
chr11	37046714	37046965
chr11	37186168	37186464
chr11	38544021	38544279
chr11	39588959	39589392
chr11	40149252	40149673
chr11	40469356	40469672
chr11	40775540	40775944
chr11	40865743	40866045
chr11	40927083	40927596
chr11	42067748	42068194
chr11	42423271	42423597
chr11	43213113	43213598
chr11	43263862	43264212
chr11	43348583	43348905
chr11	43399493	43399752
chr11	43411551	43411795
chr11	43412730	43413192
chr11	43492594	43493067
chr11	43493919	43494360
chr11	43495025	43495291
chr11	43516651	43516930
chr11	43528199	43528681
chr11	43586315	43586846
chr11	43612990	43613482
chr11	43766775	43767212
chr11	43783726	43784095
chr11	43836343	43836856
chr11	44211766	44212222
chr11	44331358	44331734
chr11	44398837	44399363
chr11	44453190	44453778
chr11	44586106	44586506
chr11	44610857	44611359
chr11	44613709	44613984
chr11	44666827	44667101
chr11	45008027	45008486
chr11	45539482	45539780
chr11	45678757	45679091
chr11	45752240	45752619
chr11	45795653	45796011
chr11	45873841	45874106
chr11	45881080	45881465
chr11	45884115	45884473
chr11	45926523	45927113
chr11	45944634	45945264
chr11	46016083	46016402
chr11	46052057	46052685
chr11	46063330	46063776
chr11	46128588	46129064
chr11	46215146	46215788
chr11	46251961	46252389
chr11	46268947	46269332
chr11	46275418	46275732
chr11	46431207	46431524
chr11	46631611	46631891
chr11	46666100	46666448
chr11	47658197	47658459
chr11	48588831	48589177
chr11	48771753	48772031
chr11	48774545	48774947
chr11	48775481	48775824
chr11	48790121	48790650
chr11	48856685	48857054
chr11	48858921	48859453
chr11	48874465	48874930
chr11	49103284	49103758
chr11	49189800	49190200
chr11	49271305	49271651
chr11	49410570	49410878
chr11	49650416	49650768
chr11	49652868	49653393
chr11	49727968	49728394
chr11	49824894	49825288
chr11	49844929	49845261
chr11	49846275	49846875
chr11	49869851	49870186
chr11	49871963	49872345
chr11	49901601	49902057
chr11	49903299	49903752
chr11	49961331	49961685
chr11	49986148	49986951
chr11	49986148	49986951
chr11	50130551	50131559
chr11	50130551	50131559
chr11	50161437	50161969
chr11	50225004	50225412
chr11	50231433	50231722
chr11	50236535	50236821
chr11	50364612	50365051
chr11	50371402	50371914
chr11	50378283	50378768
chr11	50443685	50444130
chr11	50559186	50559486
chr11	50587075	50588113
chr11	50587075	50588113
chr11	50587075	50588113
chr11	50589137	50589422
chr11	50767072	50767365
chr11	50769244	50769918
chr11	50769244	50769918
chr11	50916158	50916566
chr11	50939905	50940409
chr11	51032792	51033171
chr11	51059297	51059572
chr11	51263012	51263405
chr11	51265424	51265674
chr11	51289459	51289894
chr11	51326985	51327280
chr11	51446888	51447310
chr11	51534339	51534649
chr11	51539493	51540118
chr11	51582784	51583108
chr11	51617726	51618016
chr11	51636228	51636719
chr11	51681520	51682024
chr11	51786064	51786338
chr11	51817663	51818201
chr11	51820889	51821280
chr11	51856011	51856483
chr11	51967390	51967859
chr11	52220310	52220694
chr11	52222875	52223151
chr11	52253989	52254427
chr11	52262019	52262351
chr11	52297316	52297735
chr11	52343235	52343730
chr11	52346241	52346658
chr11	52374274	52374744
chr11	52384677	52384963
chr11	52421366	52421831
chr11	52521913	52522205
chr11	52578644	52578967
chr11	52629816	52630148
chr11	52765899	52766277
chr11	52910910	52911169
chr11	53032294	53032729
chr11	53146283	53146654
chr11	53254824	53255221
chr11	53350542	53350988
chr11	53411794	53412150
chr11	53443880	53444167
chr11	53456560	53456915
chr11	53466403	53467242
chr11	53469864	53470239
chr11	53584805	53585297
chr11	53590278	53590591
chr11	53627860	53628238
chr11	53632123	53632759
chr11	53735565	53736031
chr11	53736833	53737888
chr11	53736833	53737888
chr11	53742434	53742729
chr11	53758116	53758391
chr11	53763731	53764147
chr11	53849953	53850325
chr11	53858852	53859343
chr11	53931309	53931794
chr11	53958834	53959281
chr11	54002126	54003075
chr11	54002126	54003075
chr11	54027935	54028224
chr11	54054322	54054604
chr11	54088811	54089355
chr11	54093045	54093291
chr11	54122622	54123167
chr11	54145005	54145276
chr11	54257003	54257302
chr11	54264644	54265022
chr11	54354615	54354882
chr11	54534903	54535317
chr11	54703167	54703697
chr11	54860448	54860802
chr11	54863030	54863294
chr11	54866324	54866638
chr11	54879413	54880138
chr11	54927700	54928217
chr11	54930279	54930759
chr11	54931686	54932003
chr11	54984017	54984462
chr11	54987926	54988305
chr11	54998106	54998663
chr11	55039614	55040063
chr11	55046446	55046965
chr11	55086906	55087483
chr11	55158755	55159204
chr11	55162604	55163056
chr11	55164730	55165147
chr11	55195134	55195600
chr11	55204010	55204503
chr11	55240625	55240933
chr11	55386388	55386849
chr11	55389610	55390128
chr11	55444711	55445280
chr11	55446548	55447057
chr11	55460633	55460952
chr11	55497843	55498304
chr11	55518782	55519401
chr11	55571300	55571548
chr11	55991639	55992056
chr11	56105591	56106257
chr11	56107939	56108289
chr11	56131307	56131631
chr11	56159481	56159892
chr11	57051704	57051973
chr11	57176610	57176929
chr11	57310832	57311215
chr11	57467733	57468237
chr11	57548881	57549470
chr11	57617553	57617912
chr11	57644853	57645704
chr11	57644853	57645704
chr11	57778343	57778754
chr11	57787935	57788265
chr11	57819787	57820420
chr11	57868739	57869196
chr11	57934221	57934693
chr11	57951092	57951357
chr11	58057486	58057757
chr11	58126538	58126841
chr11	58179582	58180239
chr11	58225556	58226043
chr11	58301224	58302465
chr11	58301224	58302465
chr11	58402081	58402407
chr11	58636559	58636875
chr11	58914644	58915175
chr11	58916829	58917318
chr11	58927858	58928469
chr11	58954734	58955140
chr11	58960212	58960497
chr11	58967370	58967721
chr11	58981689	58982237
chr11	59163475	59163826
chr11	59183845	59184374
chr11	59209132	59209557
chr11	59230375	59230831
chr11	59239043	59239559
chr11	59293677	59294079
chr11	59297950	59298253
chr11	59300293	59300541
chr11	59302523	59303059
chr11	59307735	59308163
chr11	59330427	59330886
chr11	59525151	59525718
chr11	59624301	59624566
chr11	59633101	59633361
chr11	59746703	59747024
chr11	59778492	59778961
chr11	59879922	59880433
chr11	59964959	59965683
chr11	60027289	60027902
chr11	60046273	60046678
chr11	60070446	60070833
chr11	60076787	60077087
chr11	60104666	60105230
chr11	60176439	60176873
chr11	60195113	60195482
chr11	60199699	60200108
chr11	60222954	60223258
chr11	60251295	60251599
chr11	60292825	60293182
chr11	60311411	60311679
chr11	60412235	60412487
chr11	60512494	60512782
chr11	60559237	60559787
chr11	60697614	60698034
chr11	60703103	60703405
chr11	60727064	60727545
chr11	60878037	60878508
chr11	60879582	60879846
chr11	60927286	60927608
chr11	60932114	60932435
chr11	60953772	60954159
chr11	61091434	61092091
chr11	61104290	61104703
chr11	61147252	61147694
chr11	61147252	61147694
chr11	61193359	61193748
chr11	61231444	61231764
chr11	61266643	61267065
chr11	61342961	61343393
chr11	61349373	61349779
chr11	61352215	61352469
chr11	61388017	61388318
chr11	61407697	61407973
chr11	61409875	61410749
chr11	61417823	61418296
chr11	61504541	61505147
chr11	61619717	61619993
chr11	61620267	61620678
chr11	61629480	61629896
chr11	61666042	61666392
chr11	61714412	61715046
chr11	61854328	61854768
chr11	61950414	61951054
chr11	61956607	61957153
chr11	62044707	62044951
chr11	62047777	62048112
chr11	62127664	62128088
chr11	62278081	62278553
chr11	62280677	62281186
chr11	62396450	62396713
chr11	62496289	62496714
chr11	62575225	62575738
chr11	62613513	62614034
chr11	62648641	62649216
chr11	62675661	62676323
chr11	62693351	62693675
chr11	62743921	62744533
chr11	62756708	62757430
chr11	62851194	62851564
chr11	62901737	62902016
chr11	62921063	62922034
chr11	62921063	62922034
chr11	63132897	63133152
chr11	63135512	63135980
chr11	63165075	63165497
chr11	63172045	63172341
chr11	63213023	63213450
chr11	63264370	63264756
chr11	63404749	63405079
chr11	63920523	63920906
chr11	63925200	63925697
chr11	64718686	64719000
chr11	64898696	64899204
chr11	64968526	64968975
chr11	65088921	65089304
chr11	65197187	65197667
chr11	65631228	65631490
chr11	65678793	65679149
chr11	65820444	65821285
chr11	66122053	66122359
chr11	66188832	66189206
chr11	66525782	66526130
chr11	66871759	66872081
chr11	66899395	66899757
chr11	66905706	66906336
chr11	66914253	66914594
chr11	66982817	66983085
chr11	66984844	66985279
chr11	67010558	67010834
chr11	67020989	67021334
chr11	67022369	67022707
chr11	67024707	67025120
chr11	67052504	67052812
chr11	67080316	67080616
chr11	67085315	67085834
chr11	67100156	67100514
chr11	67101843	67102116
chr11	67110220	67110613
chr11	67112030	67113059
chr11	67112030	67113059
chr11	67350359	67350755
chr11	67373307	67373680
chr11	67376269	67376663
chr11	67428254	67428523
chr11	67458236	67458504
chr11	67647666	67648253
chr11	67652332	67652734
chr11	67657449	67658106
chr11	67675944	67676506
chr11	67819529	67820588
chr11	67819529	67820588
chr11	67855071	67855335
chr11	67897166	67897825
chr11	67922547	67923025
chr11	68004230	68004536
chr11	68212294	68212571
chr11	68400113	68400666
chr11	68408159	68408546
chr11	68431948	68432318
chr11	68485172	68485644
chr11	68531418	68531805
chr11	68544624	68545065
chr11	68566374	68566727
chr11	68585963	68586272
chr11	68589401	68589755
chr11	68807833	68808296
chr11	68874894	68875329
chr11	68901318	68901712
chr11	68904717	68905044
chr11	68965871	68966151
chr11	68967676	68968140
chr11	68982676	68983043
chr11	69008549	69008826
chr11	69015863	69016318
chr11	69035934	69036218
chr11	69066851	69067273
chr11	69092245	69093144
chr11	69122555	69123083
chr11	69125191	69125648
chr11	69150519	69150840
chr11	69171673	69172077
chr11	69192734	69193422
chr11	69244932	69245241
chr11	69257892	69258627
chr11	69257892	69258627
chr11	69267020	69267651
chr11	69267020	69267651
chr11	69269628	69269959
chr11	69272104	69272692
chr11	69390399	69390726
chr11	69401054	69401664
chr11	69432149	69432439
chr11	69513841	69514243
chr11	69546479	69547413
chr11	69546479	69547413
chr11	69575330	69575577
chr11	69579230	69579802
chr11	69613715	69614278
chr11	69628128	69628773
chr11	69629717	69630073
chr11	69632606	69633049
chr11	69655171	69655923
chr11	69657223	69657615
chr11	69662465	69662920
chr11	69682672	69683123
chr11	69803553	69804153
chr11	69855454	69855827
chr11	69876797	69877322
chr11	69880526	69881005
chr11	69921426	69922027
chr11	69934029	69934493
chr11	69948646	69949265
chr11	70014986	70015442
chr11	70020634	70021168
chr11	70055588	70055894
chr11	70074738	70075015
chr11	70201567	70202370
chr11	70212944	70213221
chr11	70230365	70230744
chr11	70237603	70237937
chr11	70247556	70247929
chr11	70254991	70255237
chr11	70309122	70309665
chr11	70321729	70321992
chr11	70334499	70334821
chr11	70413969	70414511
chr11	70431774	70432668
chr11	70451875	70452393
chr11	70506413	70506823
chr11	70516477	70516743
chr11	70539915	70540426
chr11	70604990	70605693
chr11	70615011	70615403
chr11	70629665	70629929
chr11	70669822	70670246
chr11	70681950	70682235
chr11	70687268	70687989
chr11	70755582	70756113
chr11	70777239	70777521
chr11	70777980	70778498
chr11	70815713	70816072
chr11	70982895	70983302
chr11	71052677	71052931
chr11	71749686	71750089
chr11	72023600	72024026
chr11	72024423	72024796
chr11	72025872	72026138
chr11	72029228	72029516
chr11	72037975	72038378
chr11	72052697	72053011
chr11	72066408	72066738
chr11	72221232	72221543
chr11	72224741	72225246
chr11	72266553	72267160
chr11	72342502	72342979
chr11	72343987	72344239
chr11	72354916	72355405
chr11	72369953	72370315
chr11	72410887	72411889
chr11	72426719	72427424
chr11	72429452	72429764
chr11	72446399	72446660
chr11	72564101	72564677
chr11	72570636	72570897
chr11	72573941	72574229
chr11	72726145	72726488
chr11	72926485	72926944
chr11	72940833	72941391
chr11	73001008	73001342
chr11	73006328	73006872
chr11	73007641	73008095
chr11	73039403	73039812
chr11	73047662	73048097
chr11	73049111	73049708
chr11	73071915	73072257
chr11	73107325	73107747
chr11	73131040	73131294
chr11	73138232	73138587
chr11	73160381	73161059
chr11	73169275	73169696
chr11	73281578	73281985
chr11	74402139	74402529
chr11	74526502	74526849
chr11	74546273	74546545
chr11	74547122	74547875
chr11	74634433	74634892
chr11	74821583	74821872
chr11	74847843	74848314
chr11	74946335	74946816
chr11	74981241	74981836
chr11	75165235	75165649
chr11	75169054	75169326
chr11	75170363	75170884
chr11	75178863	75179363
chr11	75192848	75193186
chr11	75231824	75232139
chr11	75290804	75291293
chr11	75401995	75402637
chr11	75454233	75454969
chr11	75454233	75454969
chr11	75458161	75458469
chr11	75510171	75511072
chr11	75510171	75511072
chr11	75530366	75530778
chr11	75573366	75573718
chr11	75679931	75680195
chr11	75769189	75769524
chr11	75782036	75782352
chr11	75903507	75903856
chr11	75913222	75913674
chr11	75947192	75947460
chr11	75966654	75967415
chr11	75966654	75967415
chr11	76085905	76086374
chr11	76093637	76094096
chr11	76167366	76167872
chr11	76217488	76217895
chr11	76253118	76253687
chr11	76272454	76272885
chr11	76399493	76399868
chr11	76406291	76407143
chr11	76410488	76411202
chr11	76410488	76411202
chr11	76454555	76454885
chr11	76456166	76456684
chr11	76496196	76496471
chr11	76506813	76507123
chr11	76524905	76525288
chr11	76540942	76541409
chr11	76577814	76578233
chr11	76645934	76646456
chr11	76655068	76655394
chr11	76677041	76677430
chr11	76763473	76763882
chr11	76789348	76789690
chr11	76811196	76811549
chr11	76894346	76894700
chr11	76997212	76997632
chr11	77093197	77093532
chr11	77100091	77100579
chr11	77214745	77215201
chr11	77308522	77309047
chr11	77317774	77318043
chr11	77341178	77341460
chr11	77446546	77446949
chr11	77467917	77468213
chr11	77491112	77491559
chr11	77492805	77493053
chr11	77497496	77497835
chr11	77501263	77502048
chr11	77507971	77508499
chr11	77629573	77630753
chr11	77629573	77630753
chr11	77737245	77737658
chr11	77762778	77763528
chr11	77783845	77784281
chr11	77793143	77793496
chr11	77815994	77816623
chr11	77821639	77822104
chr11	77822540	77823383
chr11	77825907	77826220
chr11	77827090	77827722
chr11	77894004	77894460
chr11	77953777	77954023
chr11	77967114	77967503
chr11	77980327	77980590
chr11	78019566	78020105
chr11	78023731	78024099
chr11	78031994	78032472
chr11	78037984	78038437
chr11	78060375	78060738
chr11	78158980	78159823
chr11	78177683	78178441
chr11	78182879	78183332
chr11	78261847	78262991
chr11	78276208	78276504
chr11	78347332	78347683
chr11	78355473	78356023
chr11	78360308	78360878
chr11	78397357	78397726
chr11	78399640	78400267
chr11	78436108	78436356
chr11	78453631	78454163
chr11	78455441	78455707
chr11	78488199	78488552
chr11	78560443	78560911
chr11	78822874	78823174
chr11	78826219	78826796
chr11	78828429	78828720
chr11	78856078	78856851
chr11	78896772	78897151
chr11	78956249	78956641
chr11	78967439	78967883
chr11	79019048	79020076
chr11	79019048	79020076
chr11	79030490	79030857
chr11	79213888	79214308
chr11	79224422	79225116
chr11	79290518	79290941
chr11	79296146	79296696
chr11	79398093	79398793
chr11	79427761	79428056
chr11	79577749	79578157
chr11	79584184	79584742
chr11	79686599	79687119
chr11	79703500	79703903
chr11	79710766	79711405
chr11	79919939	79920265
chr11	79962175	79962808
chr11	80042855	80043193
chr11	80086850	80087190
chr11	80183398	80183793
chr11	80200403	80200693
chr11	80208847	80209692
chr11	80208847	80209692
chr11	80287173	80287701
chr11	80351759	80352223
chr11	80428354	80428636
chr11	80476707	80476972
chr11	80602011	80602303
chr11	80614527	80614781
chr11	80670435	80670754
chr11	80696397	80696727
chr11	80779268	80780511
chr11	80779268	80780511
chr11	80818059	80818544
chr11	80821512	80822041
chr11	80851868	80852174
chr11	80873117	80873500
chr11	81374956	81375239
chr11	81534660	81535071
chr11	81588692	81588954
chr11	81613303	81613614
chr11	81634710	81635024
chr11	81765213	81765471
chr11	81996113	81996704
chr11	82174796	82175159
chr11	82177766	82178134
chr11	82235597	82236016
chr11	82613468	82613896
chr11	82781251	82781614
chr11	82845819	82846115
chr11	82871085	82871467
chr11	82890191	82890800
chr11	82908123	82908660
chr11	82914930	82915394
chr11	82959511	82959884
chr11	82970945	82971246
chr11	83057850	83058294
chr11	83327500	83327753
chr11	83357517	83357798
chr11	83424675	83425031
chr11	83440272	83441332
chr11	83440272	83441332
chr11	83442889	83443439
chr11	83472384	83472935
chr11	83556311	83556791
chr11	83739312	83739730
chr11	83753609	83753932
chr11	83785244	83785787
chr11	83815557	83815989
chr11	83832449	83832740
chr11	83936259	83936660
chr11	84032039	84032360
chr11	84141893	84142154
chr11	84168840	84169232
chr11	84179303	84180171
chr11	84179303	84180171
chr11	84243625	84243944
chr11	84268283	84268537
chr11	84429465	84429987
chr11	84794454	84794813
chr11	84797856	84798335
chr11	84813696	84814138
chr11	84818061	84818431
chr11	84819398	84819746
chr11	84918517	84918897
chr11	84919350	84919770
chr11	85140156	85140510
chr11	85169998	85170388
chr11	85183020	85183379
chr11	85184023	85184472
chr11	85334865	85335162
chr11	85382063	85382394
chr11	85469583	85469832
chr11	85518036	85518335
chr11	85823140	85823575
chr11	85831030	85831273
chr11	85841843	85842480
chr11	85843119	85843793
chr11	85844450	85845091
chr11	85849028	85849461
chr11	85972281	85972726
chr11	86358289	86358806
chr11	86436922	86437217
chr11	86464040	86464660
chr11	86484578	86484831
chr11	86532493	86533196
chr11	86655688	86656129
chr11	86836342	86836845
chr11	86893971	86894528
chr11	86895366	86895763
chr11	86995462	86995939
chr11	87010350	87010839
chr11	87073216	87074147
chr11	87214168	87214564
chr11	87246961	87247540
chr11	87393887	87394276
chr11	87504556	87505046
chr11	87519289	87519580
chr11	87591772	87592128
chr11	87629878	87630477
chr11	87662376	87662705
chr11	87770993	87771311
chr11	87816892	87817412
chr11	87883447	87883847
chr11	87967657	87968043
chr11	87974620	87975048
chr11	88054367	88054953
chr11	88059058	88059511
chr11	88098982	88099482
chr11	88162044	88162397
chr11	88187497	88188103
chr11	88197120	88197448
chr11	88203631	88203895
chr11	88216118	88216601
chr11	88252184	88252555
chr11	88281751	88282065
chr11	88291716	88292018
chr11	88412453	88412738
chr11	88512604	88513036
chr11	88552996	88553784
chr11	88728475	88728955
chr11	88823005	88823473
chr11	88828586	88829057
chr11	88830381	88830708
chr11	88848540	88848983
chr11	88849924	88850177
chr11	88864288	88864561
chr11	88973553	88974382
chr11	88989497	88989947
chr11	88993676	88993947
chr11	89039258	89039694
chr11	89058594	89058838
chr11	89069365	89069760
chr11	89084471	89084905
chr11	89100499	89100972
chr11	89165212	89165590
chr11	89298117	89298435
chr11	89302099	89302501
chr11	89303401	89303947
chr11	89546298	89546622
chr11	89720818	89721242
chr11	89988799	89989215
chr11	90019186	90019539
chr11	90038085	90038434
chr11	90167776	90168068
chr11	90169970	90170406
chr11	90306931	90307473
chr11	90317397	90317908
chr11	90363377	90363713
chr11	90382930	90383249
chr11	90616504	90616771
chr11	90623426	90623832
chr11	90637639	90638167
chr11	90697327	90698423
chr11	90697327	90698423
chr11	93471925	93472187
chr11	93812377	93812861
chr11	93856302	93856734
chr11	93968373	93968864
chr11	93996561	93997040
chr11	94086752	94087403
chr11	94127953	94128282
chr11	94129575	94129968
chr11	94133130	94134018
chr11	94133130	94134018
chr11	94225933	94226252
chr11	94235933	94236402
chr11	94276968	94277335
chr11	94340227	94340493
chr11	94404638	94405012
chr11	94420385	94420655
chr11	94486002	94486462
chr11	94543930	94544372
chr11	94548508	94549495
chr11	94629432	94630069
chr11	94730335	94730619
chr11	94785189	94785877
chr11	94786186	94786805
chr11	94786186	94786805
chr11	94832579	94833015
chr11	94838182	94838560
chr11	94866289	94866924
chr11	94866289	94866924
chr11	94869966	94870615
chr11	94936814	94937390
chr11	94939237	94939712
chr11	94942288	94942866
chr11	94970166	94970634
chr11	94978919	94979380
chr11	95001133	95001652
chr11	95022675	95022948
chr11	95042173	95042501
chr11	95046829	95047389
chr11	95076037	95076463
chr11	95097834	95098103
chr11	95106801	95107325
chr11	95117005	95117574
chr11	95118581	95118853
chr11	95210312	95210640
chr11	95231779	95232300
chr11	95251305	95251747
chr11	95258454	95259727
chr11	95258454	95259727
chr11	95298098	95298556
chr11	95384226	95384637
chr11	95397786	95398410
chr11	95414361	95414792
chr11	95432277	95432520
chr11	95507436	95507736
chr11	95514399	95514866
chr11	95520522	95521161
chr11	95521505	95522024
chr11	95533743	95534211
chr11	95586083	95586757
chr11	95648803	95649408
chr11	95686070	95686373
chr11	95751022	95751387
chr11	95770712	95771073
chr11	95827521	95827935
chr11	95853594	95854066
chr11	95876284	95876685
chr11	96005605	96005885
chr11	96093296	96093841
chr11	96126989	96127373
chr11	96133427	96133806
chr11	96145574	96145938
chr11	96198577	96198960
chr11	96234803	96235440
chr11	96240107	96240537
chr11	96261585	96261880
chr11	96278750	96279086
chr11	96294434	96294951
chr11	96311656	96311961
chr11	96407731	96408088
chr11	96438637	96439085
chr11	96536134	96536468
chr11	96553249	96553553
chr11	96581875	96582253
chr11	96621204	96621769
chr11	96673828	96674324
chr11	96735940	96736377
chr11	96760092	96760415
chr11	96777377	96777850
chr11	96860472	96860997
chr11	96861873	96862322
chr11	96867219	96867563
chr11	96909890	96910454
chr11	96916031	96916994
chr11	96916031	96916994
chr11	96937576	96937835
chr11	96963553	96964107
chr11	96982332	96982733
chr11	97021906	97022586
chr11	97021906	97022586
chr11	97025768	97026467
chr11	97029719	97030171
chr11	97072505	97072977
chr11	97082946	97083218
chr11	97101729	97102151
chr11	97146563	97147100
chr11	97187832	97188439
chr11	97309974	97310590
chr11	97311305	97311743
chr11	97314231	97314566
chr11	97328155	97328604
chr11	97343825	97344071
chr11	97357748	97358093
chr11	97400305	97400821
chr11	97408216	97408602
chr11	97431933	97432378
chr11	97434694	97435265
chr11	97468851	97469336
chr11	97476559	97476903
chr11	97489581	97490027
chr11	97511276	97511840
chr11	97531622	97532143
chr11	97556988	97557396
chr11	97575625	97576079
chr11	97619399	97619664
chr11	97622475	97622809
chr11	97631944	97632219
chr11	97644901	97645190
chr11	97689845	97690267
chr11	97698853	97699249
chr11	97793282	97793593
chr11	97801675	97801990
chr11	97884011	97884332
chr11	97899782	97900231
chr11	97972389	97972676
chr11	97987523	97987835
chr11	97994315	97995093
chr11	97995861	97996157
chr11	98002558	98003023
chr11	98031333	98032003
chr11	98075322	98075791
chr11	98242914	98243194
chr11	98265031	98265445
chr11	98296405	98296714
chr11	98342067	98343012
chr11	98342067	98343012
chr11	98345071	98345718
chr11	98355669	98356159
chr11	98372443	98372987
chr11	98389334	98389738
chr11	98438776	98439288
chr11	98457374	98458081
chr11	98457374	98458081
chr11	98509512	98509845
chr11	98555243	98555502
chr11	98597346	98597719
chr11	98606748	98607205
chr11	98660533	98661002
chr11	98673162	98673514
chr11	98699828	98700425
chr11	98710428	98710928
chr11	98711966	98712312
chr11	98717916	98718216
chr11	98721488	98722033
chr11	98741655	98742202
chr11	98754627	98755114
chr11	98785861	98787487
chr11	98785861	98787487
chr11	98785861	98787487
chr11	98787879	98788304
chr11	98794458	98795063
chr11	98809641	98810303
chr11	98829390	98829691
chr11	98858973	98859486
chr11	98863385	98863661
chr11	98909637	98910015
chr11	98921868	98922657
chr11	98921868	98922657
chr11	98931797	98932186
chr11	98933211	98933535
chr11	98954266	98954698
chr11	98972168	98972528
chr11	98975362	98975745
chr11	98981986	98982345
chr11	99039730	99040670
chr11	99039730	99040670
chr11	99065960	99066331
chr11	99149787	99150274
chr11	99189351	99189735
chr11	99207124	99207394
chr11	99244436	99244814
chr11	99295097	99295408
chr11	99307695	99307974
chr11	99310877	99311452
chr11	99364449	99364746
chr11	99369344	99369752
chr11	99379608	99379914
chr11	99413258	99413636
chr11	99463161	99463572
chr11	99464717	99465114
chr11	99574029	99574459
chr11	100004740	100005112
chr11	100168965	100169777
chr11	100168965	100169777
chr11	100281682	100283006
chr11	100281682	100283006
chr11	100295067	100295950
chr11	100297887	100298783
chr11	100297887	100298783
chr11	100300280	100300813
chr11	100320266	100320629
chr11	100323600	100324042
chr11	100362403	100363648
chr11	100362403	100363648
chr11	100397350	100397736
chr11	100408045	100408587
chr11	100414206	100414855
chr11	100425924	100426178
chr11	100472708	100473139
chr11	100555617	100556011
chr11	100570426	100570821
chr11	100619613	100619903
chr11	100622651	100623014
chr11	100626805	100627289
chr11	100639985	100640439
chr11	100694979	100695231
chr11	100702432	100702914
chr11	100714479	100714958
chr11	100745137	100745476
chr11	100761548	100762162
chr11	100761548	100762162
chr11	100811092	100811365
chr11	100860365	100860637
chr11	100893365	100893907
chr11	100947519	100947799
chr11	100957277	100957762
chr11	100959337	100959936
chr11	100970660	100970923
chr11	100983189	100983760
chr11	101054018	101054274
chr11	101057677	101058281
chr11	101066929	101067451
chr11	101081986	101082491
chr11	101095567	101096069
chr11	101119612	101119984
chr11	101173725	101174342
chr11	101174975	101175261
chr11	101176139	101176507
chr11	101177072	101177336
chr11	101180816	101181256
chr11	101201066	101201507
chr11	101211816	101212256
chr11	101302069	101302716
chr11	101323579	101324072
chr11	101395220	101395613
chr11	101441929	101442297
chr11	101467395	101468030
chr11	101562537	101562863
chr11	101589281	101589762
chr11	101658422	101659308
chr11	101732527	101733078
chr11	101763790	101764255
chr11	101813226	101813668
chr11	101814558	101815361
chr11	101905119	101905533
chr11	101910184	101910637
chr11	101919629	101920082
chr11	101928502	101928787
chr11	101968729	101969285
chr11	101971418	101971703
chr11	101985581	101986465
chr11	102039992	102040604
chr11	102061166	102061675
chr11	102089202	102089829
chr11	102089202	102089829
chr11	102097178	102097427
chr11	102102290	102102937
chr11	102138313	102138873
chr11	102140445	102140899
chr11	102156515	102156768
chr11	102209822	102210233
chr11	102223188	102223464
chr11	102248572	102248919
chr11	102257377	102257670
chr11	102267467	102267860
chr11	102308874	102309264
chr11	102316520	102316856
chr11	102317191	102317629
chr11	102320617	102320932
chr11	102411671	102412117
chr11	102431034	102431410
chr11	102434351	102434985
chr11	102437429	102438799
chr11	102437429	102438799
chr11	102447318	102447936
chr11	102455994	102456269
chr11	102486865	102487297
chr11	102572747	102573212
chr11	102578629	102579120
chr11	102600068	102600427
chr11	102651304	102651755
chr11	102690050	102690607
chr11	102725644	102725893
chr11	102728440	102728947
chr11	102739272	102739623
chr11	102773793	102774227
chr11	102774784	102775191
chr11	102777425	102777894
chr11	102819448	102819721
chr11	102851958	102852430
chr11	102864246	102864611
chr11	102892850	102893455
chr11	102900628	102901286
chr11	102992933	102993405
chr11	102999138	102999593
chr11	103054764	103055312
chr11	103102494	103103082
chr11	103116401	103117382
chr11	103158538	103159576
chr11	103158538	103159576
chr11	103168655	103169021
chr11	103232956	103233467
chr11	103325203	103325507
chr11	103326972	103327444
chr11	103332356	103333018
chr11	103333978	103334392
chr11	103359031	103359415
chr11	103360020	103360566
chr11	103399141	103399410
chr11	103402223	103402575
chr11	103639434	103639807
chr11	103675526	103675990
chr11	103721445	103721824
chr11	103758659	103759151
chr11	103763723	103764172
chr11	103911018	103911648
chr11	103987445	103987779
chr11	104171560	104171847
chr11	104195771	104196260
chr11	104230684	104231557
chr11	104278277	104278614
chr11	104289441	104290063
chr11	104315562	104316070
chr11	104346989	104347249
chr11	104442259	104442751
chr11	104461588	104461946
chr11	104510575	104511023
chr11	104589977	104590552
chr11	104765903	104766173
chr11	104768052	104768478
chr11	105123987	105124614
chr11	105125595	105125919
chr11	105241037	105241418
chr11	105270170	105270488
chr11	105347707	105348089
chr11	105362803	105363303
chr11	105589428	105590070
chr11	105591873	105592530
chr11	105858097	105858380
chr11	105911631	105912219
chr11	105927080	105927360
chr11	105944313	105944712
chr11	106001596	106002141
chr11	106026691	106027054
chr11	106065950	106066425
chr11	106076268	106076607
chr11	106234132	106234483
chr11	106276517	106276856
chr11	106289337	106289735
chr11	106302724	106303046
chr11	106325829	106326199
chr11	106329786	106330122
chr11	106366313	106366845
chr11	106391835	106392257
chr11	106418625	106418898
chr11	106491470	106491729
chr11	106627744	106628183
chr11	106648337	106648787
chr11	106678153	106678446
chr11	106742510	106742782
chr11	106851489	106851737
chr11	106980464	106980772
chr11	107044313	107044747
chr11	107105273	107105631
chr11	107113174	107113527
chr11	107132088	107132705
chr11	107151850	107152389
chr11	107188928	107189632
chr11	107255133	107255472
chr11	107275942	107276230
chr11	107333054	107333347
chr11	107468944	107469480
chr11	107472994	107473816
chr11	107472994	107473816
chr11	107506395	107506652
chr11	107511952	107512289
chr11	107853083	107853373
chr11	107859309	107859779
chr11	107864069	107864650
chr11	107864968	107865480
chr11	107982405	107982936
chr11	107994426	107994817
chr11	108025735	108026076
chr11	108030759	108031426
chr11	108378111	108378505
chr11	108447237	108447491
chr11	108449835	108450339
chr11	108889199	108889586
chr11	108925304	108925684
chr11	108928842	108929105
chr11	109030513	109030840
chr11	109178745	109179230
chr11	109193220	109193705
chr11	109244512	109244868
chr11	109298085	109298566
chr11	109316946	109317241
chr11	109331374	109331701
chr11	109344381	109344625
chr11	109425425	109426148
chr11	109440092	109440368
chr11	109441246	109441552
chr11	109445550	109446001
chr11	109585067	109585676
chr11	109611147	109611455
chr11	109618982	109619490
chr11	109620996	109621527
chr11	109670419	109670771
chr11	109860645	109860966
chr11	109863451	109863751
chr11	109873464	109873737
chr11	110268492	110268906
chr11	110271646	110272047
chr11	110357852	110358175
chr11	110409804	110410065
chr11	110483169	110483622
chr11	110496143	110496503
chr11	110498648	110499209
chr11	110537569	110537936
chr11	110572489	110572923
chr11	111041976	111042468
chr11	111064714	111064967
chr11	111445841	111446101
chr11	111523580	111523835
chr11	111532413	111532840
chr11	111536122	111536399
chr11	111537679	111538094
chr11	112779788	112780210
chr11	112782282	112782545
chr11	113165071	113165610
chr11	113172270	113173052
chr11	113175272	113175693
chr11	113176020	113176499
chr11	113296205	113296540
chr11	113297809	113298171
chr11	113326342	113326869
chr11	113617506	113617936
chr11	113648115	113648769
chr11	113703693	113704102
chr11	113750624	113750963
chr11	113811183	113812159
chr11	113863463	113863763
chr11	113865528	113866017
chr11	114205309	114205594
chr11	114400827	114401090
chr11	114463051	114463410
chr11	114523385	114523722
chr11	114636346	114636702
chr11	114657613	114657982
chr11	114662953	114663251
chr11	114667846	114669442
chr11	114667846	114669442
chr11	114667846	114669442
chr11	114672724	114673026
chr11	114736853	114737150
chr11	114745040	114745527
chr11	114789011	114789501
chr11	114790825	114791107
chr11	114812370	114813065
chr11	114877219	114877496
chr11	114880614	114881090
chr11	114912768	114913220
chr11	115080872	115081197
chr11	115083284	115083765
chr11	115153604	115154043
chr11	115160147	115160481
chr11	115160970	115161400
chr11	115182333	115182780
chr11	115202274	115202753
chr11	115250156	115250550
chr11	115265411	115265808
chr11	115270465	115271086
chr11	115322438	115322704
chr11	115354162	115354496
chr11	115358441	115358951
chr11	115427801	115428274
chr11	115473905	115474296
chr11	115483723	115484173
chr11	115491154	115491627
chr11	115603787	115604094
chr11	115612460	115612935
chr11	115647247	115647906
chr11	115714482	115714817
chr11	115722398	115723054
chr11	115813786	115814462
chr11	115859284	115860293
chr11	115894775	115895098
chr11	115898780	115899196
chr11	115920031	115920643
chr11	115939615	115940109
chr11	115999470	116000007
chr11	116004935	116005323
chr11	116018229	116018556
chr11	116023612	116024492
chr11	116081200	116081464
chr11	116086960	116087939
chr11	116086960	116087939
chr11	116130361	116131081
chr11	116138755	116139248
chr11	116219669	116220244
chr11	116226390	116226826
chr11	116294377	116294875
chr11	116318937	116319484
chr11	116335419	116335939
chr11	116335419	116335939
chr11	116368033	116368537
chr11	116445952	116446445
chr11	116463872	116464301
chr11	116493865	116494123
chr11	116500904	116501509
chr11	116534271	116534685
chr11	116554392	116554856
chr11	116586694	116587205
chr11	116592151	116592889
chr11	116625646	116625995
chr11	116628787	116629167
chr11	116643286	116643798
chr11	116670998	116671665
chr11	116808319	116808724
chr11	116885307	116885627
chr11	116918568	116919135
chr11	116994308	116994589
chr11	117043361	117044129
chr11	117056892	117057220
chr11	117069189	117069433
chr11	117072127	117072653
chr11	117081544	117082031
chr11	117176327	117176652
chr11	117177327	117177599
chr11	117238142	117238552
chr11	117312996	117313319
chr11	117358230	117358937
chr11	117359854	117360296
chr11	117366537	117366822
chr11	117384922	117385252
chr11	117389854	117390431
chr11	117709342	117709721
chr11	117783218	117783561
chr11	117790220	117791046
chr11	117810004	117811006
chr11	117824667	117825260
chr11	117832360	117832614
chr11	117846801	117847136
chr11	117870600	117871108
chr11	117890688	117891045
chr11	117912678	117913241
chr11	117969531	117970279
chr11	118021777	118022204
chr11	118083754	118084228
chr11	118102720	118103492
chr11	118103788	118104466
chr11	118193754	118194147
chr11	118220575	118220902
chr11	118232185	118232501
chr11	118316904	118317425
chr11	118355278	118355591
chr11	118379570	118380101
chr11	118423281	118423745
chr11	118436453	118436780
chr11	118443249	118443562
chr11	118445837	118446246
chr11	118460403	118460770
chr11	118490834	118491238
chr11	118507690	118508312
chr11	118573593	118573956
chr11	118659378	118659807
chr11	118738814	118739349
chr11	118740045	118740420
chr11	118742817	118743395
chr11	118971469	118971821
chr11	118975407	118975845
chr11	118998544	118998971
chr11	119022602	119022915
chr11	119034052	119034603
chr11	119051981	119052272
chr11	119081766	119082183
chr11	119086476	119086788
chr11	119087389	119087730
chr11	119088267	119088909
chr11	119091451	119091896
chr11	119126511	119127068
chr11	119187525	119187984
chr11	119190338	119190827
chr11	119199057	119199327
chr11	119203288	119203859
chr11	119206500	119207136
chr11	119215018	119215336
chr11	119248965	119249435
chr11	119253068	119253538
chr11	119267711	119268218
chr11	119305325	119305749
chr11	119306754	119307100
chr11	119339701	119340086
chr11	119363309	119364129
chr11	119389366	119390200
chr11	119393042	119393442
chr11	119404718	119405042
chr11	119490944	119491567
chr11	119503664	119504041
chr11	119545855	119546262
chr11	119904971	119905377
chr11	119909401	119909886
chr11	119919893	119920220
chr11	119935459	119935856
chr11	119991307	119991900
chr11	120012904	120013606
chr11	120030123	120030639
chr11	120065049	120065676
chr11	120100951	120101498
chr11	120110641	120111513
chr11	120110641	120111513
chr11	120169215	120169703
chr11	120231002	120231314
chr11	120262219	120262968
chr11	120262219	120262968
chr11	120304700	120305168
chr11	120307552	120308275
chr11	120353454	120354070
chr11	120369615	120370188
chr11	120423598	120424236
chr11	120489278	120489593
chr11	120492077	120492713
chr11	120506970	120507356
chr11	120515553	120515984
chr11	120541974	120542270
chr11	120573185	120573477
chr11	120579558	120580251
chr11	120612673	120613115
chr11	120624322	120624611
chr11	120658818	120659240
chr11	120660312	120660865
chr11	120712750	120713032
chr11	120720420	120720831
chr11	120775941	120776610
chr11	120799989	120800539
chr11	120823812	120824544
chr11	120823812	120824544
chr11	120905333	120906102
chr11	120932895	120933172
chr11	121017578	121018047
chr11	121041174	121041614
chr11	121053550	121053936
chr11	121176323	121176687
chr11	121236983	121237871
chr11	121475762	121476043
chr11	121808348	121808659
chr12	3235710	3236064
chr12	3359118	3359530
chr12	3390717	3391472
chr12	3560626	3560910
chr12	3642094	3642350
chr12	3661360	3661787
chr12	3695720	3696087
chr12	3781548	3782102
chr12	3791801	3792377
chr12	3806181	3806707
chr12	3926011	3926508
chr12	3983670	3984189
chr12	4080293	4080666
chr12	4107289	4107648
chr12	4133001	4133528
chr12	4476431	4476757
chr12	4548518	4549027
chr12	4572003	4572267
chr12	4768770	4769320
chr12	4917141	4917609
chr12	4972747	4973315
chr12	5136258	5136782
chr12	5142855	5143108
chr12	5410393	5410826
chr12	7777624	7778304
chr12	7978553	7978927
chr12	7990843	7991224
chr12	8059612	8059996
chr12	8232850	8233109
chr12	8301783	8302130
chr12	8306482	8307114
chr12	8313088	8313667
chr12	8320015	8320482
chr12	8326870	8327200
chr12	8498471	8498815
chr12	8502616	8503184
chr12	8547248	8547791
chr12	8638649	8639044
chr12	8698980	8699245
chr12	8726822	8727227
chr12	8762672	8762932
chr12	8889275	8889674
chr12	8947853	8948105
chr12	9001984	9002386
chr12	9030055	9030599
chr12	9052076	9052405
chr12	9166286	9166587
chr12	9251856	9252177
chr12	9569940	9570325
chr12	10223831	10224261
chr12	10390627	10391311
chr12	10438031	10438362
chr12	10537160	10537434
chr12	10589651	10590059
chr12	10598457	10598792
chr12	11178714	11179154
chr12	11196165	11196555
chr12	11336836	11337222
chr12	11350821	11351293
chr12	11437493	11437883
chr12	12176324	12176738
chr12	12301997	12302255
chr12	12313421	12313725
chr12	12317985	12318530
chr12	12323533	12323999
chr12	12396236	12396655
chr12	12401075	12401422
chr12	12412727	12412998
chr12	12420749	12421299
chr12	12595454	12595704
chr12	12622942	12623302
chr12	12938922	12939404
chr12	12942403	12942740
chr12	13214818	13215349
chr12	13844523	13844917
chr12	14149914	14150368
chr12	15416488	15416869
chr12	15535801	15536194
chr12	15606122	15606453
chr12	15815917	15816506
chr12	15816904	15817278
chr12	16509408	16509767
chr12	16533166	16533607
chr12	16563299	16563704
chr12	16568565	16568850
chr12	16634417	16634779
chr12	16717668	16718054
chr12	16718804	16719365
chr12	16754295	16754667
chr12	16805464	16805935
chr12	16808148	16808478
chr12	17011599	17012186
chr12	17033006	17033441
chr12	17222018	17222329
chr12	17253185	17253596
chr12	17367041	17367315
chr12	17554155	17554717
chr12	17556716	17556981
chr12	17778341	17778629
chr12	17808572	17809026
chr12	17852121	17852402
chr12	17881329	17881861
chr12	21111129	21111661
chr12	21112583	21112881
chr12	21133670	21134351
chr12	21266450	21266833
chr12	21318113	21318554
chr12	21373258	21373802
chr12	21472592	21472919
chr12	21525644	21525892
chr12	21613782	21614127
chr12	24462174	24462453
chr12	24471027	24471366
chr12	24571709	24572214
chr12	24600908	24601296
chr12	24603190	24603847
chr12	24630282	24630549
chr12	24675463	24675761
chr12	24697100	24697720
chr12	24708257	24709037
chr12	24710123	24711008
chr12	24710123	24711008
chr12	24716843	24717185
chr12	24948266	24948726
chr12	24952235	24952548
chr12	24975203	24975807
chr12	25027313	25027902
chr12	25092259	25092668
chr12	25100740	25100989
chr12	25161515	25161866
chr12	25864410	25864703
chr12	26071598	26071942
chr12	26226358	26226747
chr12	26277324	26277619
chr12	26311623	26311947
chr12	26415071	26415776
chr12	26424985	26425258
chr12	26444027	26444437
chr12	26533031	26533340
chr12	27059884	27060146
chr12	27599259	27599507
chr12	28432489	28432933
chr12	28579228	28579512
chr12	28589344	28589790
chr12	28699514	28700078
chr12	29675747	29676326
chr12	29837537	29837893
chr12	29883194	29883643
chr12	29894704	29895057
chr12	29906988	29907493
chr12	29926840	29927289
chr12	30039486	30040471
chr12	30039486	30040471
chr12	30050193	30050625
chr12	30128655	30129026
chr12	30199585	30200172
chr12	30369798	30370153
chr12	30450706	30451029
chr12	30577965	30578395
chr12	30597003	30597378
chr12	30890044	30890376
chr12	31005044	31005413
chr12	31008234	31008741
chr12	31116088	31116510
chr12	31126053	31126312
chr12	31168229	31168682
chr12	31374451	31374949
chr12	31507910	31508322
chr12	31654828	31655365
chr12	31719656	31720042
chr12	31926706	31927022
chr12	31949068	31949408
chr12	31967457	31968023
chr12	31976656	31976925
chr12	32144486	32144871
chr12	32291854	32292526
chr12	32379077	32379863
chr12	32379077	32379863
chr12	32637476	32637894
chr12	32820013	32820342
chr12	32897517	32897918
chr12	32910027	32910443
chr12	32952571	32952819
chr12	33010035	33010458
chr12	33027040	33027513
chr12	33057281	33057565
chr12	33109628	33109899
chr12	33147326	33147814
chr12	33280869	33281183
chr12	33333868	33334340
chr12	33379982	33380477
chr12	33388850	33389209
chr12	33429269	33429678
chr12	33480959	33481254
chr12	33497319	33497599
chr12	33607955	33608222
chr12	34658166	34658530
chr12	34664786	34665116
chr12	35016155	35016421
chr12	35182711	35183072
chr12	35192146	35192463
chr12	35503568	35503821
chr12	35532153	35532510
chr12	35831325	35831592
chr12	35896308	35896601
chr12	35995707	35996053
chr12	36042108	36042493
chr12	36214780	36215404
chr12	36713949	36714386
chr12	37450716	37451137
chr12	37773580	37773874
chr12	38115131	38115522
chr12	38130122	38130564
chr12	39509971	39510276
chr12	39665430	39665836
chr12	40037401	40037752
chr12	40040092	40040405
chr12	40082491	40082947
chr12	40164653	40165084
chr12	40177183	40177441
chr12	40199916	40200390
chr12	40257228	40257637
chr12	40815012	40815294
chr12	40837614	40838024
chr12	41097355	41097757
chr12	41111426	41111700
chr12	41487035	41487462
chr12	44105075	44105384
chr12	44166928	44167333
chr12	44181377	44181622
chr12	44210228	44210584
chr12	44292312	44292581
chr12	44327381	44328002
chr12	44548079	44548335
chr12	44572637	44573027
chr12	44601418	44602017
chr12	44848686	44849037
chr12	45074110	45074428
chr12	45171920	45172322
chr12	45187176	45187498
chr12	45443827	45444180
chr12	46635039	46635283
chr12	49374748	49375033
chr12	50301491	50301734
chr12	50314566	50314991
chr12	50697503	50697817
chr12	50943659	50943969
chr12	51188272	51188520
chr12	51276265	51276615
chr12	51793855	51794109
chr12	51829085	51829979
chr12	52001602	52001973
chr12	52010564	52010913
chr12	52038214	52038641
chr12	52066389	52066662
chr12	52507831	52508126
chr12	52832207	52832657
chr12	52850740	52851122
chr12	52856154	52856423
chr12	52895650	52896049
chr12	52910900	52911251
chr12	52918916	52919259
chr12	53042715	53043118
chr12	54060769	54061191
chr12	54098779	54099197
chr12	54105648	54105985
chr12	54200170	54200503
chr12	54489653	54490070
chr12	54546163	54546535
chr12	54653677	54653961
chr12	54696909	54697163
chr12	54830584	54831083
chr12	54862381	54862631
chr12	54879692	54880026
chr12	54942676	54943008
chr12	55315322	55315731
chr12	55491846	55492693
chr12	55495134	55495490
chr12	55498985	55499489
chr12	55505953	55506276
chr12	55720310	55720604
chr12	55831075	55831581
chr12	55846902	55847195
chr12	56058421	56058882
chr12	56404863	56405251
chr12	56541147	56541532
chr12	56587888	56588194
chr12	56591773	56592023
chr12	56636726	56637604
chr12	56636726	56637604
chr12	56681053	56681321
chr12	56681650	56681906
chr12	56985977	56986424
chr12	57185527	57185954
chr12	57281425	57281774
chr12	57544984	57545442
chr12	57575908	57576415
chr12	57787479	57787820
chr12	57825725	57826218
chr12	58802492	58802759
chr12	58947207	58947673
chr12	58964634	58965039
chr12	59219780	59220304
chr12	59265461	59265831
chr12	59382788	59383153
chr12	64829664	64830068
chr12	64897374	64897794
chr12	64937634	64937886
chr12	65172924	65173317
chr12	65402061	65402396
chr12	68500831	68501113
chr12	68862726	68863028
chr12	69088026	69088470
chr12	69132040	69132564
chr12	69159343	69160108
chr12	69190606	69190878
chr12	69211028	69211309
chr12	69333572	69333860
chr12	69360565	69361517
chr12	69360565	69361517
chr12	69574460	69574936
chr12	69696843	69697103
chr12	69733485	69733936
chr12	69757794	69758190
chr12	69892702	69893421
chr12	69924045	69924317
chr12	69962506	69962849
chr12	70059434	70059692
chr12	70062080	70062521
chr12	70111572	70111827
chr12	70144980	70145440
chr12	70234455	70234899
chr12	70235226	70235503
chr12	70346185	70346600
chr12	70430401	70430838
chr12	70494678	70495307
chr12	70825408	70825836
chr12	70910125	70910642
chr12	70911035	70911620
chr12	70914384	70914663
chr12	70968620	70968935
chr12	70969686	70970174
chr12	71073237	71073585
chr12	71111340	71111729
chr12	71147692	71148048
chr12	71197754	71198018
chr12	71311619	71311927
chr12	71707716	71708104
chr12	71768459	71769039
chr12	72047585	72047941
chr12	72053350	72053660
chr12	72070102	72070679
chr12	72104547	72104992
chr12	72427757	72428083
chr12	72461459	72462237
chr12	72461459	72462237
chr12	72515499	72515816
chr12	72520679	72521033
chr12	72654715	72655091
chr12	72664624	72665132
chr12	72693957	72694397
chr12	72695030	72695315
chr12	72847772	72848215
chr12	72973115	72973433
chr12	72976726	72977024
chr12	73021000	73021385
chr12	73053767	73054254
chr12	73324882	73325129
chr12	73450147	73450415
chr12	73517336	73517707
chr12	73534551	73534979
chr12	73545733	73546147
chr12	73554106	73554484
chr12	73564790	73565137
chr12	73687264	73687672
chr12	73693384	73693745
chr12	73705253	73705683
chr12	73708956	73709235
chr12	73989604	73990030
chr12	74009286	74009720
chr12	74013664	74014225
chr12	74283999	74284247
chr12	74293744	74294184
chr12	74316958	74317397
chr12	74320258	74320708
chr12	74333047	74333357
chr12	75389418	75389731
chr12	75464108	75464454
chr12	75669615	75669943
chr12	75772673	75772990
chr12	75786594	75787014
chr12	75796547	75796809
chr12	75818889	75819479
chr12	76016728	76017026
chr12	76177805	76178220
chr12	76187834	76188188
chr12	76190862	76191336
chr12	76196508	76197048
chr12	76266876	76267175
chr12	76293147	76293442
chr12	76370156	76370669
chr12	76371139	76371428
chr12	76472123	76472367
chr12	76496261	76496726
chr12	76592250	76592596
chr12	76596328	76596750
chr12	76650114	76650407
chr12	76709347	76709830
chr12	76752643	76753018
chr12	76803908	76804292
chr12	76832741	76833108
chr12	76837180	76837506
chr12	76879317	76879625
chr12	77000069	77000648
chr12	77009400	77009663
chr12	77052877	77053180
chr12	77568328	77568837
chr12	77667756	77668175
chr12	77781261	77781705
chr12	77811319	77811607
chr12	78055875	78056382
chr12	78089732	78090017
chr12	78091909	78092222
chr12	78205799	78206199
chr12	78861662	78862187
chr12	78918306	78918629
chr12	78919250	78919739
chr12	79022865	79023222
chr12	79092465	79092865
chr12	79097415	79097836
chr12	79171912	79172414
chr12	79191832	79192166
chr12	79193570	79193897
chr12	79261018	79261268
chr12	79322625	79322962
chr12	79347658	79348064
chr12	79358846	79359217
chr12	79612735	79613117
chr12	79969897	79970146
chr12	80063025	80063308
chr12	80108882	80109306
chr12	80132768	80133182
chr12	80141459	80141823
chr12	80146376	80146817
chr12	80153921	80154488
chr12	80157765	80158100
chr12	80197337	80197736
chr12	80198546	80198842
chr12	80259371	80259870
chr12	80377655	80377918
chr12	80389547	80389790
chr12	80498323	80498796
chr12	80577126	80577405
chr12	80643939	80644278
chr12	80673271	80673607
chr12	80681331	80681661
chr12	80724653	80725194
chr12	80728917	80729180
chr12	80730444	80730941
chr12	80760507	80760932
chr12	80769634	80769993
chr12	80782990	80783368
chr12	80895135	80895676
chr12	80982408	80982757
chr12	81182074	81182468
chr12	81199525	81199887
chr12	81402162	81402567
chr12	81619348	81619660
chr12	81788620	81789175
chr12	81796606	81796868
chr12	81859843	81860116
chr12	81915553	81915940
chr12	82171558	82171888
chr12	82489197	82489454
chr12	82497770	82498231
chr12	82616714	82616972
chr12	82701000	82701280
chr12	82946598	82946932
chr12	83018014	83018414
chr12	83072149	83072445
chr12	83114489	83114825
chr12	83213794	83214046
chr12	83486534	83486840
chr12	83502133	83502522
chr12	83713876	83714160
chr12	83770726	83771152
chr12	83972042	83972446
chr12	83987699	83988208
chr12	84030963	84031373
chr12	84147926	84148336
chr12	84161631	84162023
chr12	84163155	84163506
chr12	84249265	84249564
chr12	84288493	84288889
chr12	84468627	84469145
chr12	84545957	84546398
chr12	84589684	84590321
chr12	84617374	84618002
chr12	84653829	84654371
chr12	84755139	84755690
chr12	84784430	84784833
chr12	84813820	84814135
chr12	84873440	84873812
chr12	84876581	84877149
chr12	85032744	85033009
chr12	85092209	85092650
chr12	85142794	85143195
chr12	85169317	85169929
chr12	85305422	85305934
chr12	85346437	85346765
chr12	85487697	85488152
chr12	85492078	85492536
chr12	85496855	85497150
chr12	85508322	85508588
chr12	85662833	85663358
chr12	85729338	85729867
chr12	85745807	85746061
chr12	85818452	85818894
chr12	85865685	85865942
chr12	85951975	85952291
chr12	86024531	86024841
chr12	86079362	86079770
chr12	86132818	86133311
chr12	86402566	86403117
chr12	86433163	86433785
chr12	86614133	86614601
chr12	86641790	86642200
chr12	86715446	86715735
chr12	86767843	86768168
chr12	86768962	86769405
chr12	86771934	86772433
chr12	86795552	86796343
chr12	86795552	86796343
chr12	86798675	86799206
chr12	86890514	86890876
chr12	86905222	86905773
chr12	86906331	86906771
chr12	86923848	86924244
chr12	86974404	86974999
chr12	86999278	87000154
chr12	87000639	87001094
chr12	87052803	87053312
chr12	87267658	87268230
chr12	87334993	87335390
chr12	87413149	87413599
chr12	87443814	87444070
chr12	88405048	88405522
chr12	88709238	88709562
chr12	88992075	88992513
chr12	89106386	89106762
chr12	89134393	89134647
chr12	89301956	89302312
chr12	89395612	89395898
chr12	89450970	89451247
chr12	89479146	89479449
chr12	89504885	89505603
chr12	89513790	89514174
chr12	90566330	90566614
chr12	90729519	90730058
chr12	90740555	90740888
chr12	91088353	91088619
chr12	91314319	91314600
chr12	91326017	91326441
chr12	91400233	91400654
chr12	91418759	91419088
chr12	91423244	91423551
chr12	91640774	91641117
chr12	91789731	91790032
chr12	91799391	91799684
chr12	91816086	91816376
chr12	92013329	92013603
chr12	92303249	92303541
chr12	93152696	93152970
chr12	93549872	93550200
chr12	95690760	95691024
chr12	96311204	96311453
chr12	97130304	97130621
chr12	97872448	97872734
chr12	98181873	98182227
chr12	98212488	98212808
chr12	98280514	98280888
chr12	98674494	98675252
chr12	98674494	98675252
chr12	98746703	98746961
chr12	98850799	98851213
chr12	99084170	99084684
chr12	99096857	99097355
chr12	99150130	99150412
chr12	99215493	99215756
chr12	99393389	99393924
chr12	99902020	99902352
chr12	99964246	99964731
chr12	100106030	100106677
chr12	100131484	100131986
chr12	100201774	100202379
chr12	100455371	100455698
chr12	100480000	100480422
chr12	100520751	100521131
chr12	100578164	100578577
chr12	100604593	100604850
chr12	100639702	100640051
chr12	100724540	100725221
chr12	100841222	100841557
chr12	100849473	100849900
chr12	100926296	100926543
chr12	100936084	100936402
chr12	100952110	100952757
chr12	100957978	100958533
chr12	101028923	101030105
chr12	101102677	101102962
chr12	101122962	101123308
chr12	101811078	101811571
chr12	101875110	101875420
chr12	102181755	102182267
chr12	102251903	102252193
chr12	102384849	102385238
chr12	102387274	102387537
chr12	102392043	102392360
chr12	102461253	102461558
chr12	102579031	102579395
chr12	102702643	102703275
chr12	102702643	102703275
chr12	102705040	102705679
chr12	102708349	102708678
chr12	102719645	102719946
chr12	102740255	102740659
chr12	102757880	102758154
chr12	102769065	102769324
chr12	102885832	102886207
chr12	103064944	103065261
chr12	103099302	103099642
chr12	103142481	103142900
chr12	103144123	103144634
chr12	103242505	103242925
chr12	103301625	103302202
chr12	103306329	103307047
chr12	103306329	103307047
chr12	103322682	103323182
chr12	103325250	103325881
chr12	103348382	103348903
chr12	103353598	103354002
chr12	103367847	103368313
chr12	103371666	103372289
chr12	103425902	103426237
chr12	103492825	103493288
chr12	103544204	103544564
chr12	103643378	103643732
chr12	103995385	103995790
chr12	104069645	104070203
chr12	104418597	104418913
chr12	104426961	104427296
chr12	104440079	104440428
chr12	104448232	104448531
chr12	104767279	104767528
chr12	104812705	104813214
chr12	104839106	104839349
chr12	104939703	104940117
chr12	104952486	104952840
chr12	104953960	104954348
chr12	105020010	105020297
chr12	105025046	105025658
chr12	105027599	105028090
chr12	105073696	105074060
chr12	105104022	105104537
chr12	105427515	105427794
chr12	105476314	105476870
chr12	105497692	105498256
chr12	105584927	105585252
chr12	105611734	105612047
chr12	105722668	105723098
chr12	105728017	105728345
chr12	105836286	105836655
chr12	105962566	105963222
chr12	106055846	106056148
chr12	106379353	106379623
chr12	107998685	107999174
chr12	108004025	108004281
chr12	108006211	108006547
chr12	108041529	108041955
chr12	108121236	108121739
chr12	108206613	108207100
chr12	108208995	108209554
chr12	108217414	108217848
chr12	108231042	108231378
chr12	108292907	108293485
chr12	108307507	108307982
chr12	108332960	108333394
chr12	108338708	108339100
chr12	108363712	108364181
chr12	108422574	108423493
chr12	108422574	108423493
chr12	108487946	108488244
chr12	108494200	108494651
chr12	108511086	108511463
chr12	108529288	108529543
chr12	108536451	108536771
chr12	108541012	108541479
chr12	108547550	108547862
chr12	108657446	108657903
chr12	108706201	108706554
chr12	108757809	108758370
chr12	108763637	108763980
chr12	108902973	108903221
chr12	108953845	108954150
chr12	109393829	109394221
chr12	109401181	109401561
chr12	109436181	109436642
chr12	109437603	109438215
chr12	109749912	109750222
chr12	109830398	109830677
chr12	109958770	109959079
chr12	110373337	110373774
chr12	110398382	110398775
chr12	110418789	110419210
chr12	110454058	110454648
chr12	110598450	110598851
chr12	110674331	110674671
chr12	110702831	110703393
chr12	110843616	110844174
chr12	110936220	110936641
chr12	110991647	110992641
chr12	110991647	110992641
chr12	111039846	111040121
chr12	111041090	111041614
chr12	111088137	111088919
chr12	111143286	111143764
chr12	111272504	111272805
chr12	111401429	111401895
chr12	111413197	111413823
chr12	111425180	111425728
chr12	111426064	111426475
chr12	111459280	111459829
chr12	111469557	111470012
chr12	111504862	111505431
chr12	111648253	111648591
chr12	111653390	111653813
chr12	111668403	111668775
chr12	111696225	111696725
chr12	111722765	111723052
chr12	111732510	111732991
chr12	111878099	111878653
chr12	111946783	111947098
chr12	111958003	111958440
chr12	111966901	111967399
chr12	112001137	112001638
chr12	112001137	112001638
chr12	112077728	112078049
chr12	112091192	112091586
chr12	112113771	112114136
chr12	112140032	112140545
chr12	112145068	112145650
chr12	112146323	112146835
chr12	112473716	112474239
chr12	112543004	112543252
chr12	112551930	112552550
chr12	112605467	112606207
chr12	112605467	112606207
chr12	112623774	112624215
chr12	112653021	112653627
chr12	112672838	112673111
chr12	112675082	112675899
chr12	112678445	112678880
chr12	112706816	112707659
chr12	112723930	112724608
chr12	112743087	112743585
chr12	112746682	112747042
chr12	112800435	112800845
chr12	112816254	112816751
