## Supplemental Data 1 for "CTCF mutation at R567 causes developmental disorders via 3D genome rearrangement and abnormal neurodevelopment": Supplementary Data 6. CTCF peaks in brain, heat, and lung tissues.xlsx (part 3 of 3)

### Sheet: Wild-type heart tissue (continued)
Supplementary Data 6: CTCF ChIP-seq peaks in brain, heat and lung tissues.
chr12	112843656	112844197
chr12	112873407	112873942
chr12	112875488	112875933
chr12	112928521	112928773
chr12	112930031	112930394
chr12	112947394	112947912
chr12	112955763	112956405
chr12	112958400	112958711
chr12	112976399	112976720
chr12	112987908	112988256
chr12	113005023	113005445
chr12	113074734	113075528
chr12	113102533	113102797
chr12	113119366	113119946
chr12	113144311	113144945
chr12	113145958	113146417
chr12	113155801	113156309
chr12	113187411	113188068
chr12	113215965	113216242
chr12	113217152	113218352
chr12	113217152	113218352
chr12	113219938	113220916
chr12	113219938	113220916
chr12	113222017	113223042
chr12	113222017	113223042
chr12	113222017	113223042
chr12	116028121	116028459
chr12	116071101	116071407
chr12	116202575	116203031
chr12	116281178	116281583
chr12	116619927	116620371
chr12	116625545	116626059
chr12	117035228	117035629
chr12	117132113	117132368
chr12	117327091	117327360
chr12	117353027	117353399
chr12	117385315	117385701
chr12	117403482	117403896
chr12	117427477	117427763
chr12	117586174	117586565
chr12	117764709	117765323
chr12	117769161	117769485
chr12	117772661	117773039
chr12	117820163	117820508
chr12	117853345	117853745
chr12	117993429	117993909
chr12	118301931	118302502
chr12	118455698	118456047
chr12	118457684	118458178
chr12	118855180	118855464
chr12	118926811	118927129
chr12	118930460	118930963
chr12	119426919	119427188
chr12	119981755	119982209
chr12	120028110	120028403
chr13	3361085	3361499
chr13	3406644	3407218
chr13	3665315	3665784
chr13	3896882	3897291
chr13	4001744	4002121
chr13	4110398	4110817
chr13	4281456	4281916
chr13	4666742	4667110
chr13	4776940	4777246
chr13	5860655	5860982
chr13	6471725	6471973
chr13	6576157	6576418
chr13	6688826	6689368
chr13	6757248	6757518
chr13	6836736	6837099
chr13	8744637	8744895
chr13	8780408	8780718
chr13	8785223	8785679
chr13	8847675	8847996
chr13	8870958	8871681
chr13	9181890	9182238
chr13	9467288	9467736
chr13	9764855	9765203
chr13	9846812	9847211
chr13	9882325	9882633
chr13	10071277	10071528
chr13	11874921	11875254
chr13	12106871	12107171
chr13	12210192	12210599
chr13	12340126	12340533
chr13	12386331	12386666
chr13	12473664	12474369
chr13	13516759	13517359
chr13	13867983	13868273
chr13	13889388	13889976
chr13	14178090	14178334
chr13	14618772	14619180
chr13	14649340	14649617
chr13	15715170	15715513
chr13	15759118	15759474
chr13	15763046	15763339
chr13	15985858	15986286
chr13	16005528	16005932
chr13	16011956	16012825
chr13	16020668	16021103
chr13	16763681	16764067
chr13	17028691	17029009
chr13	17432489	17432828
chr13	17803170	17803815
chr13	17837553	17837961
chr13	17838378	17838795
chr13	17983306	17983676
chr13	18057252	18057566
chr13	18124481	18124852
chr13	18174072	18174318
chr13	18698667	18698966
chr13	18810005	18810329
chr13	19133881	19134151
chr13	19158554	19158826
chr13	19177621	19177963
chr13	19364415	19366023
chr13	19364415	19366023
chr13	19438121	19438537
chr13	19619573	19619908
chr13	19636207	19636581
chr13	19683908	19684354
chr13	19698686	19699112
chr13	20090119	20090802
chr13	20272600	20272902
chr13	20292455	20292772
chr13	20297817	20298166
chr13	20311604	20311953
chr13	20471733	20472188
chr13	20489271	20490021
chr13	20937528	20937822
chr13	21158730	21159340
chr13	21200299	21200825
chr13	21234286	21234637
chr13	21326303	21327345
chr13	21326303	21327345
chr13	21440613	21441032
chr13	21709974	21710439
chr13	21714685	21715092
chr13	21734082	21734431
chr13	21928503	21928929
chr13	21974106	21974583
chr13	21995562	21995861
chr13	22028689	22029179
chr13	22030329	22030781
chr13	22044131	22044712
chr13	22050971	22051368
chr13	23401586	23402214
chr13	23424467	23424836
chr13	23430873	23431196
chr13	23432559	23432971
chr13	23524605	23525038
chr13	23551260	23551806
chr13	23563125	23563370
chr13	23598058	23598401
chr13	23697466	23698509
chr13	23701162	23701581
chr13	23732421	23732991
chr13	23792512	23792888
chr13	23832999	23833349
chr13	24112999	24113335
chr13	24253984	24254399
chr13	24281097	24281575
chr13	24297208	24297643
chr13	24337882	24338230
chr13	24481830	24482236
chr13	24518912	24519197
chr13	24616286	24616538
chr13	24687363	24687879
chr13	24713608	24713976
chr13	24776250	24776761
chr13	24801380	24801748
chr13	24920355	24920769
chr13	24937413	24937904
chr13	24938829	24939078
chr13	24988480	24988797
chr13	25007041	25007471
chr13	25024606	25025086
chr13	25115939	25116314
chr13	25562712	25563129
chr13	25932857	25933176
chr13	27945222	27945509
chr13	28957820	28958106
chr13	28959587	28959915
chr13	29604280	29604544
chr13	29838636	29839001
chr13	29983101	29983373
chr13	30084995	30085592
chr13	30093112	30093431
chr13	30259900	30260262
chr13	30272305	30272680
chr13	30501867	30502287
chr13	30530778	30531114
chr13	30548820	30549246
chr13	30566788	30567053
chr13	30659904	30660173
chr13	30888519	30888885
chr13	30993916	30994254
chr13	31082394	31082823
chr13	31559804	31560216
chr13	31618461	31618869
chr13	31632477	31632907
chr13	31792457	31792904
chr13	31801112	31801652
chr13	31808215	31808585
chr13	32213913	32214484
chr13	32297453	32297790
chr13	32312717	32313058
chr13	32411686	32411951
chr13	32493288	32493663
chr13	32661941	32662337
chr13	32768116	32768461
chr13	32783045	32783381
chr13	32802030	32802307
chr13	32827870	32828234
chr13	32851835	32852245
chr13	32866358	32866853
chr13	32900753	32901161
chr13	32902183	32902775
chr13	32903139	32903795
chr13	33004549	33004937
chr13	33074112	33074397
chr13	33079340	33079864
chr13	33762615	33763089
chr13	33956777	33957268
chr13	33964614	33964899
chr13	33995259	33995596
chr13	34046418	34046978
chr13	34078007	34078309
chr13	34154159	34154536
chr13	34154804	34155269
chr13	34187479	34187907
chr13	34192608	34192877
chr13	34344909	34345560
chr13	34636036	34636317
chr13	34642896	34643348
chr13	34652349	34652759
chr13	34793949	34794234
chr13	34864370	34864739
chr13	34875525	34876017
chr13	34973253	34973847
chr13	35026972	35027242
chr13	35119103	35119460
chr13	35119759	35120020
chr13	35740937	35741239
chr13	35772000	35772244
chr13	35782640	35783326
chr13	35886426	35886756
chr13	35947309	35947724
chr13	36019227	36019528
chr13	36282130	36282436
chr13	36789489	36789787
chr13	37312430	37312862
chr13	37325387	37325736
chr13	37434088	37434526
chr13	37453062	37453493
chr13	37467766	37468030
chr13	37541676	37542039
chr13	37672368	37672752
chr13	37821476	37821788
chr13	37944400	37944773
chr13	37946587	37947294
chr13	37963322	37963708
chr13	37969211	37969827
chr13	38064868	38065209
chr13	38342569	38342921
chr13	38580556	38581035
chr13	38597056	38597317
chr13	38658485	38658962
chr13	38690003	38690563
chr13	38766205	38766462
chr13	38992561	38992892
chr13	39011720	39012272
chr13	39440939	39441311
chr13	39647364	39647693
chr13	39957250	39957521
chr13	40722733	40723099
chr13	40784388	40784678
chr13	40820627	40820927
chr13	40843470	40843832
chr13	40977647	40977956
chr13	41000074	41000377
chr13	41085019	41085457
chr13	41134870	41135250
chr13	41146370	41146722
chr13	41220372	41220885
chr13	41238741	41239182
chr13	41250002	41250377
chr13	41283259	41283641
chr13	41302699	41303135
chr13	41572011	41572486
chr13	41634519	41634863
chr13	41642816	41643223
chr13	41683577	41684017
chr13	41709319	41709853
chr13	41746944	41747382
chr13	42175013	42175347
chr13	42244722	42245233
chr13	42300423	42300872
chr13	42302571	42302818
chr13	42575660	42576230
chr13	42589705	42589990
chr13	42623551	42623871
chr13	42792354	42792703
chr13	42818473	42818808
chr13	42822413	42822969
chr13	43094346	43094709
chr13	43173342	43173670
chr13	43182824	43183380
chr13	43195952	43196287
chr13	43197286	43197532
chr13	43201085	43201613
chr13	43303989	43304541
chr13	43365241	43365704
chr13	43398259	43398611
chr13	43546882	43547390
chr13	43565288	43565823
chr13	43579631	43580143
chr13	43595826	43596297
chr13	43691799	43692079
chr13	43725688	43726055
chr13	43739579	43740087
chr13	43795374	43795626
chr13	43864592	43864997
chr13	44733214	44733973
chr13	44733214	44733973
chr13	44786294	44786615
chr13	44798363	44798779
chr13	44804979	44805223
chr13	44977682	44978257
chr13	45030729	45031460
chr13	45442495	45442992
chr13	45477172	45477599
chr13	45538864	45539708
chr13	45538864	45539708
chr13	45560640	45560982
chr13	45571645	45572052
chr13	45572748	45573231
chr13	45577804	45578159
chr13	45613424	45613802
chr13	45637297	45637641
chr13	45807795	45808074
chr13	45966656	45966988
chr13	45976901	45977367
chr13	46161829	46162420
chr13	46182993	46183300
chr13	46257925	46258192
chr13	46310719	46310986
chr13	46798160	46798530
chr13	46838607	46838855
chr13	46929381	46930278
chr13	47014500	47015158
chr13	47017277	47017615
chr13	47106318	47106817
chr13	47152442	47152838
chr13	47288545	47288841
chr13	47301090	47301406
chr13	47348746	47349265
chr13	47667306	47667721
chr13	48237491	48237880
chr13	48273612	48274101
chr13	48464144	48464510
chr13	48497660	48498017
chr13	48528574	48528865
chr13	48552432	48552699
chr13	48572248	48572710
chr13	48639619	48640022
chr13	48653691	48654173
chr13	48655702	48656054
chr13	48679362	48679621
chr13	48732544	48732993
chr13	48800827	48801207
chr13	48807373	48807632
chr13	48852911	48853226
chr13	48998605	48999035
chr13	49058591	49059014
chr13	49169748	49170257
chr13	49173142	49173657
chr13	49205486	49206241
chr13	49326777	49327202
chr13	49338961	49339303
chr13	49381146	49381691
chr13	49391415	49391804
chr13	49449305	49449869
chr13	49559261	49559529
chr13	49645146	49645458
chr13	50949585	50949977
chr13	51100882	51101436
chr13	51171384	51171826
chr13	51174681	51175018
chr13	51191801	51192115
chr13	51408768	51409021
chr13	51413560	51413811
chr13	51418509	51418900
chr13	51424676	51424985
chr13	51434632	51434957
chr13	51617986	51618305
chr13	51651609	51652306
chr13	51729805	51730121
chr13	51830700	51831107
chr13	51839746	51840135
chr13	51844623	51845020
chr13	51845429	51846189
chr13	51846509	51846780
chr13	51847927	51848330
chr13	52223180	52224050
chr13	52253030	52253532
chr13	52254206	52254622
chr13	52275703	52276028
chr13	52352613	52353216
chr13	52530688	52531093
chr13	52535634	52536070
chr13	52565467	52565736
chr13	52624027	52624367
chr13	52628518	52628913
chr13	52658464	52658827
chr13	52712029	52712319
chr13	52982752	52983278
chr13	53095300	53095559
chr13	53096541	53096967
chr13	53100321	53100724
chr13	53109399	53109960
chr13	53119759	53120107
chr13	53286036	53286283
chr13	53306794	53307049
chr13	53356424	53356887
chr13	53393882	53394296
chr13	53426403	53426932
chr13	53442385	53442637
chr13	53461877	53462202
chr13	53592765	53593036
chr13	53688489	53688962
chr13	53764846	53765303
chr13	53775633	53776065
chr13	53779254	53779523
chr13	53783537	53783835
chr13	53811914	53812254
chr13	54055230	54055902
chr13	54063352	54063707
chr13	54113841	54114120
chr13	54227847	54228250
chr13	54247634	54248024
chr13	54322937	54323274
chr13	54372741	54373031
chr13	54446974	54447316
chr13	54447957	54448320
chr13	54565559	54565847
chr13	54621399	54621879
chr13	54685100	54685443
chr13	54758186	54758755
chr13	54766278	54766784
chr13	54797390	54797742
chr13	54799643	54800081
chr13	55071317	55071751
chr13	55099942	55100313
chr13	55105228	55105491
chr13	55135407	55135727
chr13	55177933	55178345
chr13	55178690	55178941
chr13	55182419	55182925
chr13	55182419	55182925
chr13	55190325	55190800
chr13	55405322	55405808
chr13	55418030	55418613
chr13	55421143	55421411
chr13	55469196	55469561
chr13	55471294	55471658
chr13	55513391	55514074
chr13	55516938	55517510
chr13	55536570	55537011
chr13	55601710	55602052
chr13	55634694	55635067
chr13	55640451	55640888
chr13	55726564	55726943
chr13	55727267	55728330
chr13	55727267	55728330
chr13	55963224	55963686
chr13	55974232	55974508
chr13	56072207	56072469
chr13	56145618	56145867
chr13	56197265	56197946
chr13	56279500	56280019
chr13	56422270	56422718
chr13	56429122	56429541
chr13	56433587	56433860
chr13	56475241	56475853
chr13	56563050	56563363
chr13	56575596	56576024
chr13	56641791	56642154
chr13	56658014	56658542
chr13	56699252	56699613
chr13	56735579	56735913
chr13	56758530	56758854
chr13	56806721	56807246
chr13	57259886	57260220
chr13	57269621	57270016
chr13	57278558	57279001
chr13	57281444	57281835
chr13	57476707	57476961
chr13	57521209	57521558
chr13	57908154	57908669
chr13	58011937	58012680
chr13	58031621	58032208
chr13	58113612	58113875
chr13	58126097	58126598
chr13	58148719	58149340
chr13	58158593	58158890
chr13	58188368	58188837
chr13	58215670	58215961
chr13	58232658	58232943
chr13	58287626	58288260
chr13	58387849	58388375
chr13	58514442	58514705
chr13	58543090	58543600
chr13	58556040	58556314
chr13	58589419	58589918
chr13	58637382	58637914
chr13	58638935	58639290
chr13	58806373	58806870
chr13	59073490	59073969
chr13	59365482	59365779
chr13	59397675	59397934
chr13	59515114	59515394
chr13	59728358	59728788
chr13	59840586	59841225
chr13	59842744	59843176
chr13	59856316	59856676
chr13	59889511	59890047
chr13	60178242	60178920
chr13	60336215	60336464
chr13	60468016	60468538
chr13	60478931	60479255
chr13	60738400	60738877
chr13	60743945	60744574
chr13	60746191	60746758
chr13	60759249	60759575
chr13	61998610	61999122
chr13	62470031	62470360
chr13	62627053	62627320
chr13	62854658	62855111
chr13	62856171	62856792
chr13	62919665	62919980
chr13	63331297	63331847
chr13	63332585	63333096
chr13	63335669	63336048
chr13	63356469	63357057
chr13	63365088	63365650
chr13	63365088	63365650
chr13	63901264	63901603
chr13	63929395	63929733
chr13	63990466	63990777
chr13	64036347	64036814
chr13	64093365	64093780
chr13	64100285	64100687
chr13	64129679	64129984
chr13	64204867	64205477
chr13	64204867	64205477
chr13	64248616	64249196
chr13	64250471	64250816
chr13	64311924	64312385
chr13	64315412	64315850
chr13	64432530	64433101
chr13	64439097	64439420
chr13	65176206	65176476
chr13	66007762	66008362
chr13	66905044	66905415
chr13	67108469	67109108
chr13	67332309	67332661
chr13	67609131	67609432
chr13	67637303	67637575
chr13	67844170	67844500
chr13	68569687	68570180
chr13	68569687	68570180
chr13	68601319	68601637
chr13	69002168	69002535
chr13	69460069	69460400
chr13	69485190	69485576
chr13	69493060	69493493
chr13	69509357	69509914
chr13	69544977	69545281
chr13	69553079	69553492
chr13	69655384	69655748
chr13	69691067	69691428
chr13	69696394	69696684
chr13	69739799	69740227
chr13	69991284	69991570
chr13	70234380	70234920
chr13	70587033	70587386
chr13	70611088	70611566
chr13	70637604	70638356
chr13	70643618	70644074
chr13	70767472	70767818
chr13	70840195	70840614
chr13	71001321	71001711
chr13	71105153	71105601
chr13	71458136	71458810
chr13	71956480	71956762
chr13	72292463	72292764
chr13	73033197	73033491
chr13	73160165	73160757
chr13	73310309	73310949
chr13	73405774	73406197
chr13	73425907	73426246
chr13	73505718	73506189
chr13	73513166	73513676
chr13	73626628	73627040
chr13	73646647	73647131
chr13	73692525	73692861
chr13	73714207	73714494
chr13	73718240	73718691
chr13	73723329	73723768
chr13	73822172	73822607
chr13	73831524	73832032
chr13	73847477	73847996
chr13	73907724	73908072
chr13	73970494	73970971
chr13	74026277	74026709
chr13	74096772	74097272
chr13	74192733	74193010
chr13	74260094	74260569
chr13	74292262	74292597
chr13	74301143	74301563
chr13	74341154	74341464
chr13	74770653	74770906
chr13	74854363	74854911
chr13	74861429	74861867
chr13	75707769	75708179
chr13	75797874	75798184
chr13	75877912	75878376
chr13	76056146	76056490
chr13	76384735	76385022
chr13	76681275	76681563
chr13	76844594	76845021
chr13	76969470	76969873
chr13	77045428	77045702
chr13	77982608	77983076
chr13	78201576	78202042
chr13	79028096	79028523
chr13	80747048	80747337
chr13	80806282	80806553
chr13	80862255	80862641
chr13	80881665	80882117
chr13	81155349	81155684
chr13	81369471	81369955
chr13	81427408	81427739
chr13	81439415	81439825
chr13	81641755	81642110
chr13	81711006	81711328
chr13	81760445	81760754
chr13	81761703	81762201
chr13	81943927	81944428
chr13	83654936	83655277
chr13	83656817	83657067
chr13	83714985	83715388
chr13	84347973	84348217
chr13	84758574	84758910
chr13	89543036	89543490
chr13	89548199	89548482
chr13	89551568	89551847
chr13	89634253	89634505
chr13	89740120	89740426
chr13	89779225	89779689
chr13	90840948	90841279
chr13	90886617	90887027
chr13	90929902	90930189
chr13	90967397	90967820
chr13	91093114	91093517
chr13	91636895	91637138
chr13	91648378	91648621
chr13	91807250	91807524
chr13	91809597	91809873
chr13	91908237	91908666
chr13	92354524	92355094
chr13	92483346	92483656
chr13	92580210	92580533
chr13	92740806	92741219
chr13	92750965	92751395
chr13	92751728	92752180
chr13	92986698	92987391
chr13	92986698	92987391
chr13	93069603	93069859
chr13	93144588	93144966
chr13	93243204	93243573
chr13	93303310	93304060
chr13	93303310	93304060
chr13	93612871	93613303
chr13	93719005	93719332
chr13	93724269	93724675
chr13	93772092	93772372
chr13	93793354	93793637
chr13	94059773	94060044
chr13	94143335	94143613
chr13	94147272	94147572
chr13	94177105	94177381
chr13	94205334	94205767
chr13	94433951	94434206
chr13	94451297	94451553
chr13	94559841	94560384
chr13	94709741	94710124
chr13	94868599	94869079
chr13	94941300	94941556
chr13	94975989	94976635
chr13	95017871	95018358
chr13	95287041	95287434
chr13	95324352	95324781
chr13	95346981	95347405
chr13	95390180	95390585
chr13	95481387	95481847
chr13	95563713	95564073
chr13	95667345	95667684
chr13	95719934	95720302
chr13	95746357	95746816
chr13	95777280	95777605
chr13	95891068	95891398
chr13	95891662	95892306
chr13	95973407	95973723
chr13	96030711	96031009
chr13	96407033	96407441
chr13	96431689	96432041
chr13	96593707	96594087
chr13	96853357	96853618
chr13	96855220	96855607
chr13	97052621	97053104
chr13	97099564	97100028
chr13	97145817	97146205
chr13	97205279	97205790
chr13	97235007	97235417
chr13	97239574	97239871
chr13	97240328	97241795
chr13	97937971	97938385
chr13	97938784	97939352
chr13	98031302	98031703
chr13	98205656	98206599
chr13	98205656	98206599
chr13	98208820	98209113
chr13	98222931	98223325
chr13	98240238	98240626
chr13	98299052	98299352
chr13	98588807	98589478
chr13	98596840	98597086
chr13	98729662	98730011
chr13	98815067	98815675
chr13	98867690	98868439
chr13	99093368	99093737
chr13	99170405	99170866
chr13	99317072	99317514
chr13	99353104	99353861
chr13	99375480	99375869
chr13	99496235	99496500
chr13	99513094	99513393
chr13	99837845	99838203
chr13	99859082	99859478
chr13	100001745	100002244
chr13	100112583	100112989
chr13	100492224	100492902
chr13	100659810	100660486
chr13	100833293	100833802
chr13	100854251	100854563
chr13	100892168	100892641
chr13	100939732	100940065
chr13	101509944	101510307
chr13	101695828	101696299
chr13	101719423	101719813
chr13	101768370	101768758
chr13	102644859	102645443
chr13	102678490	102678947
chr13	102744869	102745283
chr13	102906285	102906544
chr13	103096807	103097191
chr13	103109870	103110423
chr13	103120969	103121212
chr13	103173836	103174259
chr13	103645997	103646402
chr13	103696013	103696553
chr13	103703457	103703857
chr13	104089401	104089731
chr13	104139510	104139868
chr13	104284958	104285314
chr13	104681182	104681519
chr13	104789630	104790122
chr13	104805642	104806134
chr13	104939914	104940199
chr13	104947931	104948216
chr13	105223136	105223470
chr13	105266826	105267093
chr13	105442640	105442892
chr13	106918712	106919026
chr13	107021586	107021868
chr13	107100107	107100374
chr13	107101570	107101930
chr13	107113897	107114374
chr13	107325791	107326053
chr13	107461133	107461393
chr13	107873458	107873783
chr13	107890095	107891562
chr13	107890095	107891562
chr13	108151790	108152088
chr13	108152922	108153417
chr13	108160071	108160380
chr13	108191426	108191677
chr13	108214186	108214558
chr13	108346953	108347421
chr13	108390642	108391009
chr13	109210322	109210876
chr13	109212952	109213255
chr13	109229264	109229534
chr13	109343691	109343943
chr13	109547791	109548649
chr13	109547791	109548649
chr13	109558257	109558645
chr13	109609713	109610235
chr13	109616037	109616319
chr13	109759236	109759535
chr13	109776037	109776433
chr13	109902851	109903446
chr13	109907626	109908024
chr13	109922322	109922697
chr13	110018370	110018810
chr13	110023118	110023489
chr13	110040132	110040442
chr13	110062664	110063088
chr13	110318791	110319093
chr13	110368403	110369266
chr13	110382520	110382954
chr13	110392273	110392539
chr13	110394167	110394929
chr13	110394167	110394929
chr13	110968123	110968998
chr13	110968123	110968998
chr13	111237866	111238246
chr13	111410948	111411285
chr13	111413294	111413604
chr13	111461423	111461795
chr13	111574186	111574460
chr13	111742205	111742592
chr13	111771200	111771576
chr13	111788220	111788558
chr13	112196874	112197233
chr13	112259397	112259701
chr13	112264674	112264973
chr13	112509434	112509810
chr13	112530001	112530390
chr13	112673999	112674416
chr13	112909774	112910108
chr13	113035710	113036243
chr13	113046228	113046810
chr13	113055804	113056105
chr13	113265293	113265715
chr13	113321854	113322328
chr13	113429747	113430017
chr13	113618517	113618925
chr13	113638833	113639188
chr13	113641382	113641805
chr13	113669621	113670048
chr13	113693269	113693786
chr13	113794030	113794536
chr13	113864860	113865323
chr13	113865638	113866221
chr13	113869078	113869577
chr13	113877441	113877847
chr13	114460710	114461019
chr13	114757541	114757823
chr13	114793310	114793667
chr13	114831509	114831803
chr13	114931753	114932074
chr13	114964227	114964691
chr13	114987255	114987582
chr13	115003784	115004083
chr13	115101585	115101836
chr13	115230471	115230894
chr13	115679537	115679836
chr13	116312066	116312386
chr13	116712163	116712536
chr13	116714846	116715114
chr13	117198432	117198783
chr13	117202939	117203203
chr13	117289666	117289935
chr13	117311427	117311852
chr13	117333933	117334429
chr13	117550120	117550431
chr13	117602198	117602599
chr13	118227333	118227730
chr13	118350322	118350644
chr13	118379233	118379476
chr13	118403562	118403866
chr13	119283406	119283793
chr13	119363217	119363857
chr13	119378412	119378918
chr13	119428510	119429072
chr13	119487938	119488351
chr13	119640473	119640802
chr13	119724425	119724812
chr13	119735757	119736029
chr13	119736982	119737317
chr13	119800627	119801419
chr13	119835550	119835833
chr13	119836546	119836793
chr14	3333506	3333757
chr14	6107636	6107904
chr14	6108590	6108941
chr14	7243503	7243762
chr14	7749375	7749783
chr14	7765742	7766350
chr14	7801801	7802143
chr14	7817686	7818168
chr14	7937046	7937379
chr14	7964496	7964863
chr14	7994207	7994515
chr14	7997212	7997962
chr14	7997212	7997962
chr14	8079929	8080514
chr14	8092607	8092923
chr14	8213892	8214366
chr14	8255418	8255709
chr14	8300253	8300623
chr14	8346559	8347021
chr14	8355877	8356415
chr14	8460430	8460866
chr14	8608341	8608892
chr14	9393501	9393890
chr14	11329887	11330172
chr14	11555924	11556796
chr14	11555924	11556796
chr14	12027067	12027310
chr14	12057870	12058303
chr14	12139900	12140277
chr14	12151996	12152263
chr14	12300656	12300999
chr14	12530279	12530768
chr14	12531251	12531508
chr14	12575107	12575411
chr14	12624213	12624499
chr14	13354134	13354587
chr14	13356032	13356416
chr14	13901699	13902235
chr14	13917601	13918051
chr14	13995247	13995622
chr14	14054483	14054764
chr14	14098442	14098986
chr14	14120638	14121284
chr14	14863627	14864266
chr14	14904974	14905364
chr14	14985256	14985694
chr14	15355575	15355905
chr14	15881278	15881580
chr14	16219039	16219386
chr14	16380132	16380650
chr14	16434366	16434810
chr14	16575492	16575795
chr14	17402723	17403080
chr14	17406026	17406269
chr14	17967354	17967795
chr14	18187124	18187372
chr14	18210831	18211106
chr14	18270531	18270821
chr14	18284603	18285004
chr14	19041901	19042378
chr14	19175322	19175622
chr14	19705591	19706057
chr14	19706431	19706904
chr14	19777009	19777324
chr14	19817968	19818448
chr14	19839711	19840285
chr14	19859147	19859446
chr14	19976782	19977451
chr14	20067174	20067775
chr14	20113916	20114341
chr14	20258415	20258873
chr14	20319449	20319746
chr14	20340181	20340445
chr14	20348156	20348410
chr14	20378234	20378611
chr14	20393227	20393840
chr14	20576216	20576609
chr14	20658302	20658700
chr14	20660681	20661566
chr14	20673086	20673422
chr14	20694940	20695389
chr14	20697059	20697389
chr14	20724138	20724526
chr14	20737324	20737835
chr14	20765666	20766264
chr14	20798701	20799158
chr14	20803632	20803952
chr14	20873370	20873699
chr14	21048914	21049206
chr14	21115919	21116423
chr14	21120474	21120917
chr14	21137007	21137274
chr14	21500859	21501181
chr14	21610304	21610647
chr14	21659586	21660001
chr14	21678558	21678873
chr14	21741848	21742127
chr14	21748143	21748500
chr14	21812860	21813200
chr14	21848584	21849428
chr14	21853348	21854257
chr14	21853348	21854257
chr14	21981375	21981787
chr14	21985726	21986419
chr14	22019609	22019880
chr14	22020667	22021074
chr14	22578170	22578573
chr14	22808258	22808540
chr14	22817363	22817684
chr14	23046433	23046981
chr14	23401161	23401409
chr14	23429108	23429419
chr14	23529823	23530202
chr14	23575943	23576339
chr14	23583215	23583549
chr14	23791494	23791867
chr14	24008207	24008643
chr14	24067616	24068004
chr14	24181969	24182363
chr14	24311173	24311445
chr14	24486967	24487407
chr14	24500447	24501128
chr14	24779019	24779550
chr14	25116383	25116902
chr14	25457537	25457825
chr14	25459490	25460103
chr14	25565498	25566108
chr14	25567139	25567567
chr14	25646354	25646782
chr14	25660709	25660988
chr14	25666753	25667191
chr14	25693868	25694232
chr14	25702012	25702373
chr14	25707573	25708174
chr14	25726232	25726717
chr14	25799738	25800505
chr14	25816354	25816853
chr14	25832029	25832546
chr14	26303087	26303565
chr14	26306140	26306450
chr14	26376625	26377095
chr14	26459648	26459892
chr14	26486529	26486777
chr14	26491111	26491472
chr14	26651912	26652196
chr14	26675370	26675688
chr14	26785754	26786004
chr14	27022977	27023254
chr14	27029748	27030142
chr14	27031150	27031435
chr14	27096763	27097112
chr14	27183647	27184012
chr14	27187066	27187350
chr14	27192574	27192861
chr14	27338127	27338486
chr14	27413954	27414316
chr14	27596233	27596578
chr14	27622164	27622475
chr14	27741500	27741802
chr14	27803945	27804426
chr14	27808138	27808460
chr14	28089717	28090034
chr14	28301256	28301523
chr14	28507507	28507940
chr14	29089914	29090401
chr14	29110637	29110982
chr14	29443201	29443444
chr14	29940871	29941240
chr14	30137033	30137397
chr14	30459830	30460305
chr14	30516293	30516688
chr14	30574221	30574572
chr14	30591426	30591845
chr14	30612535	30612845
chr14	30650959	30651233
chr14	30671964	30672388
chr14	30825712	30826090
chr14	30865386	30865667
chr14	30866987	30867352
chr14	30881338	30881720
chr14	31062246	31062525
chr14	31128320	31129072
chr14	31196073	31196519
chr14	31215060	31215872
chr14	31217578	31217920
chr14	31234019	31234592
chr14	31271958	31272600
chr14	31365341	31365602
chr14	31385976	31386387
chr14	31435595	31436411
chr14	31472496	31472783
chr14	31519170	31519488
chr14	31604922	31605220
chr14	31656890	31657247
chr14	31790769	31791046
chr14	31794437	31794923
chr14	31942658	31942980
chr14	31954983	31955236
chr14	32032462	32032962
chr14	32076822	32077367
chr14	32085637	32085883
chr14	32192510	32192901
chr14	32229109	32229433
chr14	32309964	32310280
chr14	32437497	32437843
chr14	32473006	32473301
chr14	32482140	32482393
chr14	32530940	32531208
chr14	32534091	32534496
chr14	32586968	32587481
chr14	32609494	32609776
chr14	32628520	32628849
chr14	32772929	32773179
chr14	32960497	32961171
chr14	33033425	33033857
chr14	33205584	33205898
chr14	33213694	33214358
chr14	33303362	33303921
chr14	33313532	33314193
chr14	33319407	33320178
chr14	33322576	33323051
chr14	33333888	33334228
chr14	33371316	33371590
chr14	33632898	33633250
chr14	33639214	33639630
chr14	33673624	33674087
chr14	33695363	33695804
chr14	33933057	33933415
chr14	33933943	33934199
chr14	33939175	33939458
chr14	33959313	33959716
chr14	34080178	34080826
chr14	34104903	34105398
chr14	34154542	34154867
chr14	34208735	34208987
chr14	34235081	34235344
chr14	34273283	34273616
chr14	34363076	34363437
chr14	34363849	34364176
chr14	34372680	34373030
chr14	34401127	34401539
chr14	34458983	34459272
chr14	34514174	34514421
chr14	34549239	34549752
chr14	34570265	34570613
chr14	34574099	34574495
chr14	34595915	34596234
chr14	34616673	34617192
chr14	34620950	34621325
chr14	34768935	34769490
chr14	34777897	34778236
chr14	34810752	34811243
chr14	36212892	36213174
chr14	36778998	36779241
chr14	36864012	36864491
chr14	36866971	36867354
chr14	36937382	36938120
chr14	36952018	36952495
chr14	37033270	37033647
chr14	37127684	37127982
chr14	37238547	37238843
chr14	39532773	39533215
chr14	40791695	40792144
chr14	40894488	40895008
chr14	40917705	40917994
chr14	40975227	40975535
chr14	40979051	40979300
chr14	41033382	41033655
chr14	41035113	41035555
chr14	41090733	41091088
chr14	41094147	41094444
chr14	41128060	41128436
chr14	41162761	41163009
chr14	43804509	43804753
chr14	43860523	43860832
chr14	43924955	43925446
chr14	43932981	43933455
chr14	43987482	43987765
chr14	44067979	44068251
chr14	44977251	44977537
chr14	45142631	45142882
chr14	45329370	45329791
chr14	45423311	45423720
chr14	45540190	45540614
chr14	45551147	45551475
chr14	45566289	45566948
chr14	45601863	45602270
chr14	45687328	45687595
chr14	45690864	45691281
chr14	45772638	45773095
chr14	45878359	45878841
chr14	45993713	45994048
chr14	46564980	46565270
chr14	46702715	46703080
chr14	46723916	46724266
chr14	46788132	46788614
chr14	46832063	46832340
chr14	46880822	46881267
chr14	46966441	46966686
chr14	47086755	47087667
chr14	47086755	47087667
chr14	47181264	47181674
chr14	47297965	47298441
chr14	47334844	47335127
chr14	47396111	47396596
chr14	47472266	47472737
chr14	47529132	47529399
chr14	47533790	47534282
chr14	47597914	47598265
chr14	48138091	48138443
chr14	48358831	48359147
chr14	48367038	48367424
chr14	48370289	48370725
chr14	48445691	48446622
chr14	48493913	48494292
chr14	48990813	48991095
chr14	49118330	49118684
chr14	49153581	49154241
chr14	49234814	49235140
chr14	49238199	49238507
chr14	49348830	49349108
chr14	49785808	49786122
chr14	49801507	49801814
chr14	49829704	49830035
chr14	50062295	50062893
chr14	50785237	50785803
chr14	50788199	50788574
chr14	50799691	50800188
chr14	50803291	50803593
chr14	50944432	50944980
chr14	51026781	51027070
chr14	51063264	51063732
chr14	51064818	51065238
chr14	51103278	51103649
chr14	51176334	51176753
chr14	51240959	51241302
chr14	51266176	51266492
chr14	51827895	51828208
chr14	51851021	51851264
chr14	51883519	51884011
chr14	51902778	51903416
chr14	51930750	51931235
chr14	52006313	52006605
chr14	52008731	52009329
chr14	52019225	52020811
chr14	52019225	52020811
chr14	52019225	52020811
chr14	52022939	52023454
chr14	52123893	52124282
chr14	52257709	52258264
chr14	52279182	52279807
chr14	52295690	52296039
chr14	52338518	52339058
chr14	53101352	53101606
chr14	53132336	53132671
chr14	53665714	53666031
chr14	53741277	53741543
chr14	53776553	53777096
chr14	53804198	53804667
chr14	53806150	53806626
chr14	53881312	53881566
chr14	54059759	54060260
chr14	54064546	54064979
chr14	54152860	54153347
chr14	54227693	54228446
chr14	54238999	54239400
chr14	54253889	54254235
chr14	54412732	54413189
chr14	54417891	54418173
chr14	54423440	54423688
chr14	54431372	54431648
chr14	54448884	54449643
chr14	54448884	54449643
chr14	54482416	54482863
chr14	54494268	54494654
chr14	54528450	54528804
chr14	54554539	54554910
chr14	54568816	54569433
chr14	54578048	54578601
chr14	54583735	54584022
chr14	54594164	54594485
chr14	54597079	54597400
chr14	54609895	54610256
chr14	54636955	54637376
chr14	54641522	54642021
chr14	54647298	54647593
chr14	54650951	54651523
chr14	54669455	54669817
chr14	54701338	54701731
chr14	54714004	54714484
chr14	54786070	54786367
chr14	54817810	54818108
chr14	54876549	54876875
chr14	54900481	54900823
chr14	54939302	54939900
chr14	55014887	55015368
chr14	55024251	55024629
chr14	55079194	55079648
chr14	55101658	55102013
chr14	55121925	55122535
chr14	55148491	55148953
chr14	55161378	55161828
chr14	55177132	55177628
chr14	55271240	55271484
chr14	55438453	55438863
chr14	55458253	55458625
chr14	55478530	55479491
chr14	55478530	55479491
chr14	55497261	55497765
chr14	55536077	55536387
chr14	55556891	55557281
chr14	55559805	55560143
chr14	55603868	55604360
chr14	55629422	55629812
chr14	55660242	55660690
chr14	55681399	55682283
chr14	55721882	55722559
chr14	55743671	55744188
chr14	55758544	55758984
chr14	55760082	55760565
chr14	55762270	55762800
chr14	55767830	55768247
chr14	55781206	55781598
chr14	55822382	55822966
chr14	55863694	55864319
chr14	55866800	55867411
chr14	55873777	55874290
chr14	55879642	55880029
chr14	55918649	55919017
chr14	56203999	56204340
chr14	56304061	56304815
chr14	56314455	56314858
chr14	56352005	56352361
chr14	56812669	56813178
chr14	56885266	56885614
chr14	56887211	56888480
chr14	56887211	56888480
chr14	56964489	56964799
chr14	57060006	57060423
chr14	57069959	57070224
chr14	57092849	57093473
chr14	57104452	57104816
chr14	57109156	57109501
chr14	57362703	57363116
chr14	57372372	57372837
chr14	57407422	57407722
chr14	57533201	57533688
chr14	57619553	57619841
chr14	57679749	57680465
chr14	57910531	57911046
chr14	58034627	58034970
chr14	58701806	58702121
chr14	59084462	59084746
chr14	59200938	59201308
chr14	59390245	59390489
chr14	59440895	59441140
chr14	59556073	59556507
chr14	59590711	59590958
chr14	59604069	59604313
chr14	59605650	59606344
chr14	59613025	59613344
chr14	59625024	59625633
chr14	59943188	59943581
chr14	60015853	60016247
chr14	60264862	60265307
chr14	60513569	60513870
chr14	60525295	60525742
chr14	60688797	60689158
chr14	60694602	60695044
chr14	60711542	60711873
chr14	60770919	60771558
chr14	60784389	60784828
chr14	60790212	60790478
chr14	61085316	61085802
chr14	61112311	61112721
chr14	61138401	61138717
chr14	61173312	61173596
chr14	61277249	61277542
chr14	61294161	61295012
chr14	61316904	61317338
chr14	61331212	61331581
chr14	61439793	61440123
chr14	61498053	61498517
chr14	61571281	61571719
chr14	62042318	62042744
chr14	62251995	62252333
chr14	62457430	62457805
chr14	62492431	62493015
chr14	62555496	62555864
chr14	62639214	62639506
chr14	62837118	62837559
chr14	62879533	62879809
chr14	62885193	62885438
chr14	62975148	62975469
chr14	63050852	63051187
chr14	63054683	63055045
chr14	63066502	63067173
chr14	63076124	63076585
chr14	63195694	63196205
chr14	63206972	63207472
chr14	63245075	63245574
chr14	63255694	63256380
chr14	63358049	63358489
chr14	63371722	63372149
chr14	63372438	63372878
chr14	63381777	63382205
chr14	63471129	63471461
chr14	63494792	63495058
chr14	63535001	63535310
chr14	63545688	63545960
chr14	63795164	63795533
chr14	63860677	63861104
chr14	63869410	63870078
chr14	63872930	63873282
chr14	63891912	63892266
chr14	64047211	64047829
chr14	64049204	64049577
chr14	64069855	64071173
chr14	64069855	64071173
chr14	64125827	64126361
chr14	64201821	64202211
chr14	64453905	64454224
chr14	64624276	64624795
chr14	64626878	64627423
chr14	64752663	64753117
chr14	64764821	64765068
chr14	64865442	64865767
chr14	64876482	64876895
chr14	64956705	64957020
chr14	65026185	65026633
chr14	65069315	65069674
chr14	65097843	65098314
chr14	65149965	65150559
chr14	65169984	65170402
chr14	65327857	65328313
chr14	65331960	65332210
chr14	65381538	65381948
chr14	65389684	65390102
chr14	65416805	65417251
chr14	65666109	65666507
chr14	65741795	65742086
chr14	65778875	65779157
chr14	65845324	65845715
chr14	65871322	65871733
chr14	65968080	65968872
chr14	65982109	65982521
chr14	65987883	65988349
chr14	66101226	66101478
chr14	66147454	66147933
chr14	66175695	66176047
chr14	66182629	66183213
chr14	66282604	66282981
chr14	66296559	66296861
chr14	66377857	66378307
chr14	66390873	66391158
chr14	66784817	66785300
chr14	66790713	66790973
chr14	66791750	66792235
chr14	66811039	66811389
chr14	66873314	66873680
chr14	66953145	66953437
chr14	66958863	66959220
chr14	67012479	67012974
chr14	67046755	67047122
chr14	67071962	67072365
chr14	67188540	67189151
chr14	67211584	67212134
chr14	67272190	67272643
chr14	67371242	67371627
chr14	67599665	67600073
chr14	67674689	67674981
chr14	67807339	67807589
chr14	67933657	67934439
chr14	67946228	67946782
chr14	67992990	67993410
chr14	68051408	68052074
chr14	68067859	68068206
chr14	68151213	68151667
chr14	68494089	68494488
chr14	68695601	68696100
chr14	68735806	68736181
chr14	68966663	68967113
chr14	69141148	69141419
chr14	69145301	69145753
chr14	69146605	69147084
chr14	69181600	69182128
chr14	69238200	69238597
chr14	69697025	69697538
chr14	69707298	69707715
chr14	69835258	69835631
chr14	69852823	69853254
chr14	69861365	69861916
chr14	69862596	69862971
chr14	70021171	70021773
chr14	70021171	70021773
chr14	70096410	70096678
chr14	70135253	70135950
chr14	70135253	70135950
chr14	70162262	70162586
chr14	70167801	70168396
chr14	70181046	70181678
chr14	70195173	70195459
chr14	70198461	70198787
chr14	70289068	70289453
chr14	70346368	70346712
chr14	70411264	70411687
chr14	70470254	70470633
chr14	70520112	70520899
chr14	70538058	70538521
chr14	70549320	70549686
chr14	70599244	70599904
chr14	70605385	70605667
chr14	70617924	70618834
chr14	70629498	70629806
chr14	70645608	70645963
chr14	70646994	70647451
chr14	70682221	70682496
chr14	70769556	70769862
chr14	70780744	70781362
chr14	70865181	70865648
chr14	70894244	70894767
chr14	71475693	71475976
chr14	71670431	71670730
chr14	72187336	72187605
chr14	72300052	72300422
chr14	72371933	72372334
chr14	72516351	72516699
chr14	72983371	72983919
chr14	73000379	73000819
chr14	73098576	73099254
chr14	73106339	73106803
chr14	73281039	73281353
chr14	73303135	73303578
chr14	73474715	73475009
chr14	73509677	73510377
chr14	73524615	73525261
chr14	73700335	73700589
chr14	73776038	73776484
chr14	74602527	74603009
chr14	74618924	74619208
chr14	74643288	74643896
chr14	74709106	74709374
chr14	74764185	74764589
chr14	74948619	74949134
chr14	74990637	74990942
chr14	75015771	75016574
chr14	75060510	75061119
chr14	75188501	75188787
chr14	75196946	75197376
chr14	75229848	75230125
chr14	75330605	75330963
chr14	75641390	75641692
chr14	75695711	75695966
chr14	75721921	75722395
chr14	75760976	75761477
chr14	75768003	75768407
chr14	75807824	75808079
chr14	75828783	75829768
chr14	75835240	75835552
chr14	75845498	75846086
chr14	75876399	75876865
chr14	75899572	75899837
chr14	76077162	76077597
chr14	76121947	76122342
chr14	76152081	76152440
chr14	76473481	76473777
chr14	76479740	76480087
chr14	76504267	76504566
chr14	76876034	76876402
chr14	77008315	77008562
chr14	77011735	77012064
chr14	77036442	77036894
chr14	77053274	77053567
chr14	77141685	77142043
chr14	77926821	77927173
chr14	77928063	77928436
chr14	78202774	78203039
chr14	78273522	78273912
chr14	78287854	78288328
chr14	78482635	78483085
chr14	78668283	78668705
chr14	78849314	78849661
chr14	79106911	79107436
chr14	79124584	79125010
chr14	79301236	79301890
chr14	79327058	79327404
chr14	79390442	79390792
chr14	79394584	79394917
chr14	79467700	79467980
chr14	79562707	79563092
chr14	79617423	79617758
chr14	79661098	79661627
chr14	79769685	79770079
chr14	79912559	79912902
chr14	80215913	80216513
chr14	80269172	80269517
chr14	80845618	80845923
chr14	84438189	84438715
chr14	84441000	84441262
chr14	86307768	86308017
chr14	86562793	86563093
chr14	86781630	86781917
chr14	87314958	87315307
chr14	87464154	87464697
chr14	87567144	87567535
chr14	88466406	88466751
chr14	88981931	88982260
chr14	89181433	89181949
chr14	89348068	89348339
chr14	90433220	90433510
chr14	93317483	93317746
chr14	93884590	93884898
chr14	95602579	95602830
chr14	96908740	96909203
chr14	97331481	97331867
chr14	98181594	98181989
chr14	98886876	98887350
chr14	99022287	99022591
chr14	99142096	99142627
chr14	99299093	99299387
chr14	99894774	99895173
chr14	99931939	99932353
chr14	100009759	100010121
chr14	101379293	101379752
chr14	101428912	101429239
chr14	101460762	101461188
chr14	101517327	101517601
chr14	101605900	101606216
chr14	101608936	101609536
chr14	101653449	101653981
chr14	101762336	101762755
chr14	101774638	101774910
chr14	101781912	101782298
chr14	101942924	101943323
chr14	101946567	101947107
chr14	101949100	101949503
chr14	102510516	102510796
chr14	102981491	102981734
chr14	102982843	102983260
chr14	102995270	102995528
chr14	103011879	103012179
chr14	103012580	103012944
chr14	103051375	103051760
chr14	103065541	103066010
chr14	103346196	103346500
chr14	103469633	103470063
chr14	103479449	103479802
chr14	103537383	103537686
chr14	103550387	103550768
chr14	103694276	103694727
chr14	103717475	103717908
chr14	103718810	103719153
chr14	103720511	103720953
chr14	104026843	104027522
chr14	104033558	104033808
chr14	104038664	104039186
chr14	104813683	104814351
chr14	105198546	105198802
chr14	105313875	105314184
chr14	105397497	105397873
chr14	105474984	105475270
chr14	105732242	105732691
chr14	105898753	105899294
chr14	105924795	105925043
chr14	106439283	106439681
chr14	106500542	106501008
chr14	106607151	106607503
chr14	106765983	106766245
chr14	109840436	109840908
chr14	109874272	109874557
chr14	110762400	110762876
chr14	111149679	111149962
chr14	111674601	111675065
chr14	114791405	114791840
chr14	114854547	114854981
chr14	114913228	114913534
chr14	115017595	115018049
chr14	115042044	115042494
chr14	115070586	115070918
chr14	115393099	115393515
chr14	115600337	115600584
chr14	115831399	115831735
chr14	116207050	116207300
chr14	117882198	117882578
chr14	118005720	118005976
chr14	118209531	118210057
chr14	118591524	118591962
chr14	118702052	118702552
chr14	118709797	118710063
chr14	118768066	118768594
chr14	118816601	118816957
chr14	118910525	118910990
chr14	118919079	118919360
chr14	118986685	118987092
chr14	119027151	119027495
chr14	119099321	119099645
chr14	119123940	119124459
chr14	119852461	119852883
chr14	120061058	120061443
chr14	120076276	120076755
chr14	120137857	120138192
chr14	120263705	120264140
chr14	120398254	120398618
chr14	120831865	120832143
chr14	120875117	120875436
chr14	120979681	120979943
chr14	121035146	121035739
chr14	121220590	121221127
chr14	121259870	121260157
chr14	121279140	121279467
chr14	121346065	121346408
chr14	121379407	121379652
chr14	121444981	121445555
chr14	121451053	121451409
chr14	121455576	121455906
chr14	121473922	121474174
chr14	121579017	121579416
chr14	121588425	121588888
chr14	121589332	121589713
chr14	121752948	121753370
chr14	121865231	121865494
chr14	121919764	121920286
chr14	121928185	121928746
chr14	122060743	122061135
chr14	122064446	122064975
chr14	122130436	122130731
chr14	122190851	122191426
chr14	122223692	122224157
chr14	122876198	122876495
chr14	122902890	122903412
chr14	123371585	123371916
chr14	123661018	123661513
chr14	124222452	124222734
chr14	124410950	124411370
chr14	124742599	124743048
chr15	3202148	3202606
chr15	3213717	3214104
chr15	3356285	3356590
chr15	3441566	3441927
chr15	3583211	3583642
chr15	3938225	3938505
chr15	3958028	3958303
chr15	3988051	3988333
chr15	4026080	4026674
chr15	4043167	4043515
chr15	4056377	4056921
chr15	5069069	5069416
chr15	5086167	5086617
chr15	5106219	5106559
chr15	5116081	5116722
chr15	5143375	5143916
chr15	5193874	5194226
chr15	5236551	5236858
chr15	6080780	6081032
chr15	6238215	6238606
chr15	6386404	6386814
chr15	6570847	6571263
chr15	6622448	6622864
chr15	6625632	6626055
chr15	6840251	6840506
chr15	6882283	6882559
chr15	6883843	6884225
chr15	6909658	6910237
chr15	7134347	7134863
chr15	7226310	7226593
chr15	7263809	7264148
chr15	7443707	7444023
chr15	7460129	7460451
chr15	7812774	7813123
chr15	8099061	8099579
chr15	8382261	8382566
chr15	8444809	8445711
chr15	8451093	8451445
chr15	8589811	8590314
chr15	8627215	8627538
chr15	8629234	8629530
chr15	8884977	8885333
chr15	9120047	9120470
chr15	9455297	9455671
chr15	9608271	9608581
chr15	10500862	10501215
chr15	10583288	10583886
chr15	10872410	10872653
chr15	10921202	10921530
chr15	11038535	11038895
chr15	11320572	11320823
chr15	11380015	11380484
chr15	11380015	11380484
chr15	11407007	11407670
chr15	11408571	11408818
chr15	11753324	11753599
chr15	11906961	11907528
chr15	11909974	11910218
chr15	11966371	11966799
chr15	11971635	11972242
chr15	12084887	12085257
chr15	12092157	12092423
chr15	12117504	12117868
chr15	12196617	12197149
chr15	12268081	12268486
chr15	12371109	12371511
chr15	12375441	12375943
chr15	12576993	12577416
chr15	12578208	12578532
chr15	12586157	12586439
chr15	12739508	12740335
chr15	12739508	12740335
chr15	12795380	12795694
chr15	13088725	13089019
chr15	13181027	13181421
chr15	13859298	13859612
chr15	14052004	14052289
chr15	18821383	18821722
chr15	18832291	18832650
chr15	21109484	21109771
chr15	21407314	21407624
chr15	21519361	21519908
chr15	21885200	21885555
chr15	24596339	24596586
chr15	25414595	25415033
chr15	25440945	25441397
chr15	25624216	25624600
chr15	25717075	25717468
chr15	25792019	25792376
chr15	25796327	25796654
chr15	25805130	25806174
chr15	25805130	25806174
chr15	25843013	25843266
chr15	25900544	25900996
chr15	25959343	25959714
chr15	25993415	25993811
chr15	25995501	25995870
chr15	26469920	26470278
chr15	26620305	26620591
chr15	27234670	27235110
chr15	27316281	27316622
chr15	27325877	27326300
chr15	27466116	27466663
chr15	27582587	27583447
chr15	27612860	27613197
chr15	27642789	27643188
chr15	27647770	27648300
chr15	27659603	27660042
chr15	27752051	27752404
chr15	27850936	27851584
chr15	27850936	27851584
chr15	27856165	27856437
chr15	27884428	27884790
chr15	27905247	27905741
chr15	27919583	27920039
chr15	28025783	28026353
chr15	28181981	28182347
chr15	28187933	28188430
chr15	28315785	28316221
chr15	30029258	30029580
chr15	30427357	30427667
chr15	30740670	30741013
chr15	31258654	31258919
chr15	31264787	31265191
chr15	31292549	31292814
chr15	31315717	31315961
chr15	31419092	31419382
chr15	31447240	31447681
chr15	31586512	31586929
chr15	31673146	31673416
chr15	32245945	32246437
chr15	32437644	32438055
chr15	32718615	32718982
chr15	32766251	32766624
chr15	32778876	32779179
chr15	34021963	34022417
chr15	34043113	34043432
chr15	34082668	34083234
chr15	34306703	34307296
chr15	34428862	34429202
chr15	34535887	34536177
chr15	34540985	34541371
chr15	34742979	34743465
chr15	34891396	34891772
chr15	34968683	34968944
chr15	35292791	35293278
chr15	35326511	35326980
chr15	35352666	35352987
chr15	35518410	35518709
chr15	35915223	35915551
chr15	36148293	36148672
chr15	36151782	36152290
chr15	36179475	36179880
chr15	36210300	36210980
chr15	36210300	36210980
chr15	36496631	36497073
chr15	36499882	36500153
chr15	36517645	36518143
chr15	36536882	36537151
chr15	36578489	36578932
chr15	36705911	36706434
chr15	36708280	36708836
chr15	36716013	36716386
chr15	36760579	36761004
chr15	36780990	36781320
chr15	36979753	36980218
chr15	37100344	37100721
chr15	37114081	37114541
chr15	37120503	37120805
chr15	37133844	37134210
chr15	37328658	37329027
chr15	37336331	37336671
chr15	37461077	37461477
chr15	37791391	37792012
chr15	37905867	37906492
chr15	38247133	38247488
chr15	38247787	38248232
chr15	38283867	38284291
chr15	38297232	38297690
chr15	38473771	38474132
chr15	38518269	38518535
chr15	38684198	38684488
chr15	38696344	38696871
chr15	38927557	38927847
chr15	38938781	38939098
chr15	39078506	39078881
chr15	39217160	39217664
chr15	39334731	39335080
chr15	39361162	39361556
chr15	39361930	39362481
chr15	39735329	39735644
chr15	39817030	39817416
chr15	39840728	39841094
chr15	39861125	39861466
chr15	39873534	39873876
chr15	39907114	39907500
chr15	40131039	40131511
chr15	40144170	40144445
chr15	40166614	40167079
chr15	41029766	41030071
chr15	41079547	41079952
chr15	41162831	41163341
chr15	41163613	41163983
chr15	41193336	41193612
chr15	41325653	41326063
chr15	41447163	41447841
chr15	41476782	41477254
chr15	41657047	41657411
chr15	41818514	41819232
chr15	41867255	41867547
chr15	41948876	41949235
chr15	41951239	41951621
chr15	41973278	41973598
chr15	42674760	42675154
chr15	42914090	42914448
chr15	42962663	42963147
chr15	43036924	43037488
chr15	43991313	43991609
chr15	44363983	44364238
chr15	44410439	44410788
chr15	44427738	44428001
chr15	44624498	44625118
chr15	44823965	44824232
chr15	44832679	44833109
chr15	44836164	44836737
chr15	48102710	48103030
chr15	48583487	48583792
chr15	48779460	48779739
chr15	48792627	48793055
chr15	49396087	49396333
chr15	50261585	50261865
chr15	51696785	51697120
chr15	51899119	51899434
chr15	51911768	51912149
chr15	52153435	52153826
chr15	52160721	52161215
chr15	52458818	52459181
chr15	53128533	53129119
chr15	53343231	53343484
chr15	53346096	53346454
chr15	53353929	53354259
chr15	53688739	53688987
chr15	53785196	53785827
chr15	54069953	54070361
chr15	54278600	54279202
chr15	54278600	54279202
chr15	54413795	54414229
chr15	54768396	54768676
chr15	54780730	54781050
chr15	55097085	55097459
chr15	55106599	55106887
chr15	55113002	55113466
chr15	55265843	55266137
chr15	55268602	55268920
chr15	55291647	55292355
chr15	55306238	55306694
chr15	55550788	55551125
chr15	55563777	55564162
chr15	55906306	55906958
chr15	56046842	56047289
chr15	56066110	56066463
chr15	56336452	56336873
chr15	56695480	56695842
chr15	56744997	56745295
chr15	56856141	56856450
chr15	57408490	57408767
chr15	57508605	57508848
chr15	57600385	57600965
chr15	57644388	57644712
chr15	57693097	57693376
chr15	57705718	57706130
chr15	58022736	58023397
chr15	58168346	58168728
chr15	58215066	58215611
chr15	58383516	58383889
chr15	58410521	58410871
chr15	58472342	58472768
chr15	58577779	58578468
chr15	58577779	58578468
chr15	58823384	58823817
chr15	58869713	58870452
chr15	58869713	58870452
chr15	58876895	58877316
chr15	58888586	58889054
chr15	58931340	58931749
chr15	58946253	58946619
chr15	58950465	58951030
chr15	58974388	58974723
chr15	59291481	59291921
chr15	59314666	59315049
chr15	59389235	59389634
chr15	59397285	59397629
chr15	59647646	59648128
chr15	59828428	59828843
chr15	59864951	59865378
chr15	59905861	59906163
chr15	60759864	60760328
chr15	60822905	60823176
chr15	61096515	61096887
chr15	61102423	61102973
chr15	61157436	61157999
chr15	61400734	61401014
chr15	61983253	61983754
chr15	61985453	61985744
chr15	61986918	61987244
chr15	63340542	63340838
chr15	63601595	63601868
chr15	63652448	63652929
chr15	63721684	63721985
chr15	63740525	63740968
chr15	63771587	63772028
chr15	63895633	63896337
chr15	63895633	63896337
chr15	63997357	63998104
chr15	64111383	64111707
chr15	64132063	64132380
chr15	64687213	64687564
chr15	64764637	64764939
chr15	64917701	64918115
chr15	65637525	65637853
chr15	65825672	65825989
chr15	66033944	66034267
chr15	66093483	66093851
chr15	66172319	66172762
chr15	66284303	66284836
chr15	66297428	66297816
chr15	66475928	66476268
chr15	66676566	66676881
chr15	66899725	66900180
chr15	66904334	66904599
chr15	67098659	67099186
chr15	67101286	67101648
chr15	67174599	67175040
chr15	67434255	67434724
chr15	68192282	68192565
chr15	68204875	68205440
chr15	68239122	68239521
chr15	68394810	68395171
chr15	68415519	68415931
chr15	68428385	68428721
chr15	68924106	68924418
chr15	68928204	68928530
chr15	68937346	68937687
chr15	71241056	71241398
chr15	71917525	71918028
chr15	72051381	72051801
chr15	72083726	72084023
chr15	72206013	72206413
chr15	72517006	72517283
chr15	72549482	72549728
chr15	72808947	72809399
chr15	72809966	72810626
chr15	73022931	73023278
chr15	73044388	73044786
chr15	73068783	73069284
chr15	73185222	73185654
chr15	73186764	73187236
chr15	73310957	73311345
chr15	73387069	73387414
chr15	73457014	73457495
chr15	73472742	73473235
chr15	73481962	73482277
chr15	73548129	73548476
chr15	73553611	73554242
chr15	73554625	73555189
chr15	73581112	73581449
chr15	73679975	73680328
chr15	73687427	73687960
chr15	73716236	73717048
chr15	73716236	73717048
chr15	73720792	73721183
chr15	73755133	73755487
chr15	73757093	73757604
chr15	73787108	73787546
chr15	73791753	73792080
chr15	73833250	73833613
chr15	74514368	74514670
chr15	74519600	74519895
chr15	74535449	74536047
chr15	74537414	74537706
chr15	74563432	74563725
chr15	74589709	74590133
chr15	74692279	74692627
chr15	74701918	74702184
chr15	74709051	74709745
chr15	74720784	74721293
chr15	74725360	74725744
chr15	74749234	74749703
chr15	74760684	74761073
chr15	74896365	74896676
chr15	74968220	74968658
chr15	74992718	74993157
chr15	75019588	75019874
chr15	75062124	75062411
chr15	75407719	75407972
chr15	75548848	75549421
chr15	75616410	75616906
chr15	75660301	75660574
chr15	75679042	75679817
chr15	75714654	75715277
chr15	75727401	75728018
chr15	75748209	75748815
chr15	75835386	75835870
chr15	75841877	75842225
chr15	75884075	75884471
chr15	75894474	75894904
chr15	75923371	75923671
chr15	76015104	76015433
chr15	76155972	76156367
chr15	76196491	76197036
chr15	76198581	76199002
chr15	76205277	76205634
chr15	76208132	76208388
chr15	76230876	76231242
chr15	76232701	76233347
chr15	76236717	76237075
chr15	76239165	76239459
chr15	76247623	76248020
chr15	76332645	76333001
chr15	76468344	76468884
chr15	76468344	76468884
chr15	76472570	76472956
chr15	76494505	76494828
chr15	76511539	76512029
chr15	76533961	76534240
chr15	76537704	76538296
chr15	76550120	76550529
chr15	76552719	76553102
chr15	76575955	76576506
chr15	76607421	76607972
chr15	76639461	76640033
chr15	76661023	76661570
chr15	76701922	76702404
chr15	76722366	76722915
chr15	76745096	76745609
chr15	76818023	76818405
chr15	76871103	76871438
chr15	76872433	76872730
chr15	76908083	76908485
chr15	76925707	76926306
chr15	76927759	76928125
chr15	76955069	76955392
chr15	76973701	76974013
chr15	76998974	76999345
chr15	77003823	77004170
chr15	77018754	77019181
chr15	77029255	77029710
chr15	77071579	77071972
chr15	77220171	77220481
chr15	77225202	77225571
chr15	77257309	77257862
chr15	77277382	77277663
chr15	77336390	77337017
chr15	77343347	77343877
chr15	77358444	77359255
chr15	77367295	77367788
chr15	77368099	77368769
chr15	77412829	77413129
chr15	77523306	77523660
chr15	77683871	77684334
chr15	77727126	77727369
chr15	77750401	77750796
chr15	77756874	77757256
chr15	77761936	77762386
chr15	77775477	77776118
chr15	77782574	77782838
chr15	77841205	77841707
chr15	77916827	77917513
chr15	77933662	77934237
chr15	78178395	78178798
chr15	78239475	78239954
chr15	78257333	78257892
chr15	78320870	78321256
chr15	78340031	78340430
chr15	78354992	78355306
chr15	78368648	78369203
chr15	78422550	78422907
chr15	78434810	78435135
chr15	78436752	78437086
chr15	78447568	78448609
chr15	78447568	78448609
chr15	78514496	78514976
chr15	78531669	78532592
chr15	78531669	78532592
chr15	78547489	78547745
chr15	78581672	78582304
chr15	78587220	78587668
chr15	78623418	78624107
chr15	78720063	78720536
chr15	78744169	78744634
chr15	78778286	78778763
chr15	78826390	78827020
chr15	78842258	78842529
chr15	78848377	78848989
chr15	78851732	78852283
chr15	78869889	78870147
chr15	78876252	78876647
chr15	78903192	78903761
chr15	78915675	78916220
chr15	78931588	78931951
chr15	78942667	78943316
chr15	78956301	78956891
chr15	78962861	78963297
chr15	79037684	79038610
chr15	79038856	79039362
chr15	79092839	79093503
chr15	79126355	79126850
chr15	79139618	79139955
chr15	79148564	79148990
chr15	79224753	79225068
chr15	79242940	79243677
chr15	79251624	79252015
chr15	79270863	79271483
chr15	79348289	79348666
chr15	79380411	79380761
chr15	79396924	79397297
chr15	79466882	79467312
chr15	79650558	79650939
chr15	79657933	79658236
chr15	79670629	79670914
chr15	79723379	79723791
chr15	79753012	79753488
chr15	79825118	79825371
chr15	79828290	79828714
chr15	79830235	79830932
chr15	79831797	79832383
chr15	79883058	79883790
chr15	79932613	79933003
chr15	79941028	79941354
chr15	79945993	79946568
chr15	79950207	79950719
chr15	79961607	79961923
chr15	80065416	80065665
chr15	80076783	80077228
chr15	80078451	80078742
chr15	80080487	80080964
chr15	80088447	80089092
chr15	80091033	80091605
chr15	80112561	80112836
chr15	80132831	80133563
chr15	80216253	80216681
chr15	80225177	80226261
chr15	80225177	80226261
chr15	80260638	80261228
chr15	80266226	80266531
chr15	80280671	80281081
chr15	80289477	80289783
chr15	80340370	80340935
chr15	80634616	80634888
chr15	80694353	80694997
chr15	80704397	80704811
chr15	80706109	80706564
chr15	80945953	80946260
chr15	80948015	80948560
chr15	81027463	81027916
chr15	81064104	81064437
chr15	81199623	81199937
chr15	81355471	81355749
chr15	81448394	81448911
chr15	81475669	81476012
chr15	81514256	81514653
chr15	81606697	81606951
chr15	81670118	81670432
chr15	81693867	81694222
chr15	81739898	81740386
chr15	81796080	81796574
chr15	81802692	81803044
chr15	81831352	81831880
chr15	81848367	81848647
chr15	81904891	81905319
chr15	81917600	81918055
chr15	81960134	81960983
chr15	81960134	81960983
chr15	81989702	81990174
chr15	82035760	82036257
chr15	82040613	82041212
chr15	82065536	82065912
chr15	82138482	82139061
chr15	82139319	82139665
chr15	82163987	82164266
chr15	82164890	82165832
chr15	82236506	82237023
chr15	82259500	82259933
chr15	82266230	82266793
chr15	82271171	82271628
chr15	82354117	82354684
chr15	82417520	82417894
chr15	82805139	82805649
chr15	82814806	82815217
chr15	82906642	82906890
chr15	83037582	83038169
chr15	83085929	83086312
chr15	83112960	83113374
chr15	83118453	83118879
chr15	83157209	83157559
chr15	83205099	83205514
chr15	83210102	83210644
chr15	83375072	83375394
chr15	83464589	83465160
chr15	83518134	83518482
chr15	83607480	83607828
chr15	83634045	83634412
chr15	83664616	83665089
chr15	83727685	83727998
chr15	83756742	83757113
chr15	83759025	83759284
chr15	83760645	83760960
chr15	84053957	84054420
chr15	84072202	84072533
chr15	84073952	84074241
chr15	84115764	84116185
chr15	84124219	84124462
chr15	84135626	84135933
chr15	84167758	84168129
chr15	84192179	84192766
chr15	84212156	84212578
chr15	84260314	84260793
chr15	84284108	84284459
chr15	84593664	84593916
chr15	84614150	84614617
chr15	84616841	84617284
chr15	84631568	84632043
chr15	84700452	84700838
chr15	84701995	84702357
chr15	84754946	84755448
chr15	84829595	84829841
chr15	84891697	84892260
chr15	84924872	84925322
chr15	84925661	84925942
chr15	85001374	85001753
chr15	85042618	85042975
chr15	85070438	85070960
chr15	85151254	85151852
chr15	85231462	85231807
chr15	85249111	85249922
chr15	85257857	85258274
chr15	85477635	85477990
chr15	85583082	85584003
chr15	85583082	85584003
chr15	85598901	85599292
chr15	85610471	85611125
chr15	85709309	85709757
chr15	85710154	85710635
chr15	85712898	85713175
chr15	85715949	85716401
chr15	85735392	85735691
chr15	85757948	85758237
chr15	85821857	85822262
chr15	85840980	85841250
chr15	85867650	85868125
chr15	85878952	85879577
chr15	85896265	85896792
chr15	85903836	85904147
chr15	86032579	86033351
chr15	86038808	86039258
chr15	86053786	86054374
chr15	86085418	86085761
chr15	86124175	86124628
chr15	86135282	86135739
chr15	86137687	86137942
chr15	86140319	86140726
chr15	86186124	86186583
chr15	86228258	86228622
chr15	86239889	86240266
chr15	86243668	86244105
chr15	86250230	86250519
chr15	86405478	86405944
chr15	86409368	86409692
chr15	87623929	87624428
chr15	87625633	87626034
chr15	88248208	88248702
chr15	88555326	88555883
chr15	88651023	88651431
chr15	88661942	88662405
chr15	88716212	88716570
chr15	88751327	88751654
chr15	88828050	88828997
chr15	88828050	88828997
chr15	88876233	88876781
chr15	88921425	88922037
chr15	89110193	89110495
chr15	89128130	89128958
chr15	89157932	89158245
chr15	89169429	89169686
chr15	89196126	89197005
chr15	89210107	89210539
chr15	89211154	89211789
chr15	89373275	89374391
chr15	89373275	89374391
chr15	89468599	89469128
chr15	89530300	89530745
chr15	89548219	89548478
chr15	89623601	89623965
chr15	90215032	90215333
chr15	90237788	90238134
chr15	90249455	90250056
chr15	90679829	90680383
chr15	90841557	90841843
chr15	90929096	90929491
chr15	91301427	91301702
chr15	91304466	91304739
chr15	91477872	91478237
chr15	91574487	91574841
chr15	91609738	91610053
chr15	91736881	91737131
chr15	91754590	91754923
chr15	91781116	91781578
chr15	91927508	91927825
chr15	91969398	91969677
chr15	92231357	92231837
chr15	92265361	92265669
chr15	92447611	92447866
chr15	92526763	92527006
chr15	92950985	92951230
chr15	93089228	93089710
chr15	93216259	93216685
chr15	93227677	93228031
chr15	93263007	93263443
chr15	93265699	93266106
chr15	93372007	93372263
chr15	93438814	93439280
chr15	93518794	93519674
chr15	93575856	93576246
chr15	93591532	93591821
chr15	94213434	94213742
chr15	94265740	94266162
chr15	94342440	94342713
chr15	94520537	94521052
chr15	94557448	94558099
chr15	94601465	94601765
chr15	94661187	94661808
chr15	94722771	94723056
chr15	94769179	94769540
chr15	95574722	95575103
chr15	95762835	95763213
chr15	95790575	95790949
chr15	95943448	95943768
chr15	96286643	96287211
chr15	96460632	96461225
chr15	96476444	96476966
chr15	96507252	96507938
chr15	96520719	96521154
chr15	96543021	96543502
chr15	96551886	96552435
chr15	96665890	96666268
chr15	96666630	96667176
chr15	96936708	96937330
chr15	96948544	96948810
chr15	96953373	96953834
chr15	96969855	96970124
chr15	97135265	97135672
chr15	97187862	97188237
chr15	97195605	97195960
chr15	97235187	97235617
chr15	97236993	97237243
chr15	97581584	97581991
chr15	97663450	97664549
chr15	97663450	97664549
chr15	97667295	97667689
chr15	97717903	97718287
chr15	97751582	97752093
chr15	97767747	97768155
chr15	97776482	97776989
chr15	97782751	97783062
chr15	97784002	97784560
chr15	97790095	97790527
chr15	97825031	97825324
chr15	97830922	97831326
chr15	97849200	97849992
chr15	97849200	97849992
chr15	97850490	97850852
chr15	97854170	97854461
chr15	97952404	97952700
chr15	97963448	97964323
chr15	98055237	98055794
chr15	98089741	98090245
chr15	98181311	98181858
chr15	98389830	98390131
chr15	98475450	98475785
chr15	98504544	98504811
chr15	98510473	98510784
chr15	98517376	98517828
chr15	98579863	98580470
chr15	98617101	98617508
chr15	98631332	98631898
chr15	98664242	98664614
chr15	98699363	98699780
chr15	98708084	98708462
chr15	98710403	98710748
chr15	98737587	98738098
chr15	98785785	98786108
chr15	98789448	98790074
chr15	98799356	98799786
chr15	98803830	98804646
chr15	98805230	98805819
chr15	98831225	98831592
chr15	98877406	98877744
chr15	98892195	98892682
chr15	98904684	98904986
chr15	98953006	98953737
chr15	98992930	98994216
chr15	98992930	98994216
chr15	99000366	99000941
chr15	99024597	99024950
chr15	99035990	99036307
chr15	99049503	99050174
chr15	99056125	99056759
chr15	99083322	99083596
chr15	99087312	99087693
chr15	99088101	99088699
chr15	99093914	99094395
chr15	99098925	99099337
chr15	99139642	99140057
chr15	99240223	99240557
chr15	99248987	99249244
chr15	99265499	99266063
chr15	99316808	99317656
chr15	99316808	99317656
chr15	99327006	99327287
chr15	99332994	99333307
chr15	99370378	99370762
chr15	99415820	99416155
chr15	99416428	99416982
chr15	99469111	99469419
chr15	99470947	99471437
chr15	99474346	99474747
chr15	99595929	99596769
chr15	99595929	99596769
chr15	99653407	99653745
chr15	99668882	99669340
chr15	99688732	99689169
chr15	99701775	99702311
chr15	99705600	99705990
chr15	99714800	99715290
chr15	99724369	99724952
chr15	99725240	99725616
chr15	99778053	99778431
chr15	99796226	99796483
chr15	99904307	99904707
chr15	99909387	99909800
chr15	100022928	100023490
chr15	100038243	100038762
chr15	100126703	100127164
chr15	100198983	100199239
chr15	100199777	100200100
chr15	100263176	100263583
chr15	100457305	100457741
chr15	100468463	100469151
chr15	100494993	100495252
chr15	100600076	100600360
chr15	100605599	100605853
chr15	100613633	100614033
chr15	100637738	100638303
chr15	100682951	100683359
chr15	100757337	100757806
chr15	100761476	100762322
chr15	100761476	100762322
chr15	100838850	100839284
chr15	100870419	100870714
chr15	100983706	100984179
chr15	100997213	100997529
chr15	101056292	101056548
chr15	101078968	101079248
chr15	101105207	101105701
chr15	101145273	101145810
chr15	101221687	101222175
chr15	101236640	101237256
chr15	101238886	101239715
chr15	101238886	101239715
chr15	101240659	101241180
chr15	101242724	101242996
chr15	101246385	101246665
chr15	101266660	101266972
chr15	101283083	101284245
chr15	101283083	101284245
chr15	101315780	101316192
chr15	101327300	101327661
chr15	101339447	101339888
chr15	101341846	101342252
chr15	101453171	101453690
chr15	101479295	101479608
chr15	101497224	101497527
chr15	101519787	101520214
chr15	101772732	101773151
chr15	101970631	101971095
chr15	101973602	101974290
chr15	101977083	101977547
chr15	101983902	101984991
chr15	101983902	101984991
chr15	101988079	101988587
chr15	102065621	102066097
chr15	102100310	102100951
chr15	102108110	102108445
chr15	102108859	102109402
chr15	102146882	102147265
chr15	102178218	102178766
chr15	102224420	102224898
chr15	102239210	102239564
chr15	102287356	102287671
chr15	102316300	102316625
chr15	102325881	102326229
chr15	102341643	102341986
chr15	102350609	102351105
chr15	102376994	102377633
chr15	102381523	102382003
chr15	102405271	102405738
chr15	102421469	102421895
chr15	102442423	102442889
chr15	102456019	102456356
chr15	102458825	102459235
chr15	102469976	102470536
chr15	102525043	102525476
chr15	102665435	102665942
chr15	102670919	102671455
chr15	102692925	102693506
chr15	102698111	102698618
chr15	102739611	102740367
chr15	102739611	102740367
chr15	102742554	102743276
chr15	102753118	102753629
chr15	102785059	102785455
chr15	102987455	102987838
chr15	103013458	103013763
chr15	103130729	103131110
chr15	103165318	103165873
chr15	103172535	103172888
chr15	103176987	103177498
chr15	103178014	103178525
chr15	103181912	103182717
chr15	103183113	103183610
chr15	103185872	103186150
chr15	103191082	103191506
chr15	103250286	103250619
chr15	103279778	103280159
chr15	103280821	103281104
chr15	103307085	103307592
chr15	103313239	103313763
chr15	103314956	103315639
chr15	103323674	103324530
chr15	103342377	103342851
chr15	103347134	103347597
chr15	103352917	103353410
chr15	103388603	103388975
chr15	103530324	103530822
chr15	103552158	103552597
chr15	103766866	103767279
chr16	3908635	3909091
chr16	4004081	4004328
chr16	4068607	4069086
chr16	4267859	4268594
chr16	4285371	4285703
chr16	4289670	4289918
chr16	4315991	4316501
chr16	4474959	4475526
chr16	4488968	4489399
chr16	4541907	4542407
chr16	4550869	4551432
chr16	4560642	4561021
chr16	4567736	4568339
chr16	4592876	4593315
chr16	4606695	4607040
chr16	4607748	4608231
chr16	4629888	4630371
chr16	4632209	4632527
chr16	4655496	4655754
chr16	4667144	4667672
chr16	4740060	4740340
chr16	4763323	4763726
chr16	4791252	4791631
chr16	4862887	4863266
chr16	4913704	4914197
chr16	4980035	4980511
chr16	5013319	5013600
chr16	5145645	5146062
chr16	5195094	5195542
chr16	5202607	5202986
chr16	5244283	5244747
chr16	5254130	5254682
chr16	5255055	5255413
chr16	5255739	5256030
chr16	5306567	5307197
chr16	5406697	5407128
chr16	5471365	5471635
chr16	5473361	5473841
chr16	5537806	5538079
chr16	5881804	5882117
chr16	5931752	5932025
chr16	6018609	6019044
chr16	6480330	6480641
chr16	6503722	6504029
chr16	6791577	6791983
chr16	6839602	6840030
chr16	7005560	7005818
chr16	7049481	7050169
chr16	7136945	7137277
chr16	8406717	8407026
chr16	8412208	8412554
chr16	8458996	8459476
chr16	8494285	8494722
chr16	8674152	8674595
chr16	8676806	8677246
chr16	8685945	8686416
chr16	8769002	8769486
chr16	8829352	8829649
chr16	8869707	8870072
chr16	8883665	8884146
chr16	9009425	9009860
chr16	10073273	10073590
chr16	10088827	10089144
chr16	10272299	10272649
chr16	10280330	10280614
chr16	10394965	10395490
chr16	10399070	10399588
chr16	10521170	10521625
chr16	10542638	10543132
chr16	10565517	10565870
chr16	10571834	10572149
chr16	10586639	10586981
chr16	10639974	10640360
chr16	10665719	10666020
chr16	10766930	10767543
chr16	10784922	10785782
chr16	10786235	10786958
chr16	10846427	10846892
chr16	10867860	10868334
chr16	10873670	10873966
chr16	10879382	10879922
chr16	11034330	11034879
chr16	11036023	11036519
chr16	11109262	11109609
chr16	11176037	11176558
chr16	11254572	11254867
chr16	11322562	11322863
chr16	11418380	11418687
chr16	11423979	11424318
chr16	11468800	11469162
chr16	11579539	11580042
chr16	11603580	11604030
chr16	11670288	11670674
chr16	11697803	11698049
chr16	11940550	11940843
chr16	11980741	11981058
chr16	12201283	12201596
chr16	13109075	13109530
chr16	13117228	13117750
chr16	13130426	13130805
chr16	13160114	13160540
chr16	13216670	13216925
chr16	13357597	13358270
chr16	13409642	13410166
chr16	13437978	13438246
chr16	13446535	13446792
chr16	13532853	13533160
chr16	13628394	13628710
chr16	13733735	13734162
chr16	13903468	13903786
chr16	14159681	14160128
chr16	14237279	14237905
chr16	14242536	14242837
chr16	14311439	14311682
chr16	14493539	14493805
chr16	14701303	14701769
chr16	14705353	14705759
chr16	15838524	15838768
chr16	15877218	15877531
chr16	15886495	15886904
chr16	15887532	15888170
chr16	15889125	15889655
chr16	16104176	16104703
chr16	16201973	16202350
chr16	16302346	16302747
chr16	16584591	16584969
chr16	16870468	16870784
chr16	16896279	16896639
chr16	16911793	16912371
chr16	16920993	16921294
chr16	17069275	17070087
chr16	17127390	17127643
chr16	17131992	17132481
chr16	17131992	17132481
chr16	17146691	17147207
chr16	17209002	17210592
chr16	17209002	17210592
chr16	17271090	17271492
chr16	17275928	17276630
chr16	17292754	17293247
chr16	17432562	17432868
chr16	17474199	17474465
chr16	17557920	17558393
chr16	17614754	17615161
chr16	17618258	17618560
chr16	17625479	17625753
chr16	17722681	17723005
chr16	17727315	17727833
chr16	17744606	17744875
chr16	17776857	17777121
chr16	17812048	17812593
chr16	17815239	17816152
chr16	17815239	17816152
chr16	17848909	17849436
chr16	17911277	17911726
chr16	17921738	17922169
chr16	17928570	17929055
chr16	17938936	17939340
chr16	17986712	17987118
chr16	18031812	18032058
chr16	18036677	18036998
chr16	18047624	18048099
chr16	18052598	18053057
chr16	18108177	18108565
chr16	18127241	18127549
chr16	18172455	18172907
chr16	18210770	18211094
chr16	18211787	18212124
chr16	18345251	18345551
chr16	18347968	18348303
chr16	18351738	18352107
chr16	18393038	18393490
chr16	18406042	18406694
chr16	18426272	18426761
chr16	18443482	18443885
chr16	18617460	18617951
chr16	18626401	18626904
chr16	18678202	18678654
chr16	18687473	18687805
chr16	18696468	18696894
chr16	19002971	19003258
chr16	19666406	19666655
chr16	20097130	20097588
chr16	20213677	20213970
chr16	20302314	20302638
chr16	20425770	20426375
chr16	20496530	20497071
chr16	20516727	20517103
chr16	20642082	20642469
chr16	20702556	20702887
chr16	20709207	20709641
chr16	20716103	20716597
chr16	20717281	20717901
chr16	20724450	20724754
chr16	20804479	20805063
chr16	21192550	21192943
chr16	21204198	21204738
chr16	21245841	21246314
chr16	21367492	21367763
chr16	21392263	21393116
chr16	21412466	21412991
chr16	21488407	21488789
chr16	21537307	21537658
chr16	21727747	21728255
chr16	21814858	21815302
chr16	22100199	22100463
chr16	22123739	22124075
chr16	22302637	22302897
chr16	22310682	22310968
chr16	22548027	22548717
chr16	22564549	22564994
chr16	22580068	22580369
chr16	22719276	22719796
chr16	22807517	22807920
chr16	22820717	22821072
chr16	22876751	22877046
chr16	23046306	23046592
chr16	23087822	23088129
chr16	23135481	23135731
chr16	23224668	23224980
chr16	23403151	23403590
chr16	23452441	23452868
chr16	23550389	23550706
chr16	23898218	23899210
chr16	23898218	23899210
chr16	23982189	23983821
chr16	23982189	23983821
chr16	23982189	23983821
chr16	23984147	23984626
chr16	23985332	23985740
chr16	23991082	23991461
chr16	24282505	24282750
chr16	24487926	24488236
chr16	25064604	25064948
chr16	25067510	25067866
chr16	25263735	25264175
chr16	25349584	25349924
chr16	25376684	25377049
chr16	25963821	25964462
chr16	25967313	25967726
chr16	26199120	26199423
chr16	26234128	26234536
chr16	26371711	26372177
chr16	26495678	26496123
chr16	27139104	27139555
chr16	27140041	27140435
chr16	27457236	27457676
chr16	27468862	27469192
chr16	28141008	28141313
chr16	28490535	28490950
chr16	28517943	28518252
chr16	28593082	28593426
chr16	28793082	28793497
chr16	28839865	28840455
chr16	29451790	29452160
chr16	29560755	29561180
chr16	29629167	29629456
chr16	29728821	29729280
chr16	29734291	29734670
chr16	29814063	29814435
chr16	30008878	30009238
chr16	30067010	30067300
chr16	30188082	30188491
chr16	30236227	30236701
chr16	30251991	30252560
chr16	30262619	30262959
chr16	30283896	30284240
chr16	30314190	30314590
chr16	30374329	30374767
chr16	30504060	30504397
chr16	30520309	30520926
chr16	30531915	30532280
chr16	30539383	30539841
chr16	30550242	30550826
chr16	30596978	30597370
chr16	30601445	30601749
chr16	30977223	30977716
chr16	31070799	31071437
chr16	31080923	31081467
chr16	31200430	31200785
chr16	31347671	31348000
chr16	31355033	31355311
chr16	31425513	31425851
chr16	31458149	31458964
chr16	31465620	31465974
chr16	31724195	31724444
chr16	31750465	31750933
chr16	31878329	31878949
chr16	31918224	31918737
chr16	31932680	31933276
chr16	31943852	31944421
chr16	32115297	32115696
chr16	32371422	32371742
chr16	32458127	32458372
chr16	32499603	32500103
chr16	32507454	32507810
chr16	32638309	32638870
chr16	32659352	32659890
chr16	32682118	32682578
chr16	32683356	32683810
chr16	32689427	32689898
chr16	32697071	32697546
chr16	32715350	32715686
chr16	32812938	32813627
chr16	32877303	32877786
chr16	33023791	33024267
chr16	33166274	33166546
chr16	33167521	33167892
chr16	33185158	33185461
chr16	33193780	33194079
chr16	33195967	33196229
chr16	33306621	33307004
chr16	33337142	33337707
chr16	33560044	33560792
chr16	33739875	33740128
chr16	33744733	33745395
chr16	33797932	33798292
chr16	33820854	33821179
chr16	33833798	33834136
chr16	33860176	33860494
chr16	33950840	33951200
chr16	33988179	33988776
chr16	33996107	33996514
chr16	34082594	34082893
chr16	34094287	34094741
chr16	34112574	34112821
chr16	34114677	34115031
chr16	34192966	34193351
chr16	34289614	34289930
chr16	34303892	34304166
chr16	34322541	34322837
chr16	34344033	34344412
chr16	34373596	34374060
chr16	34531482	34531825
chr16	34573592	34573984
chr16	34605750	34606053
chr16	34666967	34667377
chr16	34700151	34700728
chr16	34902097	34902726
chr16	34920149	34920532
chr16	34967492	34967825
chr16	35056402	35056697
chr16	35061029	35061418
chr16	35110427	35110844
chr16	35155711	35156876
chr16	35155711	35156876
chr16	35270455	35270814
chr16	35319395	35319699
chr16	35360680	35360966
chr16	35422237	35422572
chr16	35539973	35540605
chr16	35540999	35541585
chr16	35628181	35628522
chr16	35734048	35734464
chr16	35817283	35817681
chr16	35839663	35840093
chr16	35874514	35874785
chr16	35939784	35940086
chr16	36041414	36041672
chr16	36473179	36473614
chr16	36817254	36817748
chr16	37010304	37010687
chr16	37109205	37109689
chr16	37636205	37636466
chr16	37682382	37683036
chr16	37684624	37685402
chr16	37684624	37685402
chr16	37812464	37812760
chr16	37814400	37814744
chr16	37947222	37947568
chr16	37994685	37994950
chr16	38033237	38033504
chr16	38137418	38137723
chr16	38197324	38197661
chr16	38321427	38321920
chr16	38344975	38345310
chr16	38482730	38483158
chr16	38506004	38506450
chr16	38536753	38537150
chr16	38619085	38619402
chr16	38632040	38632649
chr16	38729510	38730042
chr16	38812548	38812938
chr16	38858188	38858516
chr16	38901867	38902494
chr16	39048932	39049426
chr16	39052923	39053559
chr16	39062617	39062928
chr16	39984107	39984468
chr16	40466658	40466974
chr16	40968144	40968477
chr16	41258089	41258903
chr16	41835734	41836193
chr16	42164841	42165383
chr16	42169816	42170156
chr16	42190078	42191062
chr16	42190078	42191062
chr16	42276408	42276903
chr16	42782386	42782750
chr16	42914340	42915185
chr16	42914340	42915185
chr16	43435048	43435375
chr16	43540100	43540379
chr16	43574054	43574431
chr16	43592848	43593096
chr16	43801984	43802401
chr16	43889776	43890359
chr16	44058668	44059169
chr16	44063255	44063638
chr16	44140477	44140819
chr16	44299513	44299762
chr16	44347611	44347863
chr16	44362532	44362880
chr16	44392224	44392512
chr16	44480526	44480786
chr16	44484037	44484486
chr16	44643995	44644344
chr16	44716974	44717258
chr16	44725838	44726154
chr16	44768070	44768357
chr16	45089954	45090313
chr16	45192556	45193050
chr16	45196753	45197267
chr16	45330377	45330622
chr16	45630244	45630678
chr16	45684839	45685294
chr16	45844268	45844744
chr16	45967540	45967832
chr16	46022491	46023036
chr16	46487742	46488189
chr16	48570324	48570678
chr16	48675690	48675951
chr16	48941844	48942152
chr16	49164269	49164739
chr16	49278516	49278850
chr16	49500854	49501173
chr16	49855100	49855809
chr16	50046010	50046414
chr16	50201618	50201932
chr16	50254559	50254852
chr16	50293571	50293950
chr16	50306709	50306994
chr16	50374660	50374906
chr16	50381006	50381331
chr16	50530063	50530538
chr16	50542619	50542869
chr16	50689147	50689516
chr16	50717744	50718006
chr16	50736716	50737141
chr16	50756714	50757100
chr16	50841707	50842143
chr16	52311088	52311470
chr16	52452997	52453344
chr16	53266163	53266461
chr16	54983888	54984257
chr16	55476837	55477143
chr16	55852846	55853289
chr16	55858536	55858867
chr16	55863277	55863876
chr16	55887836	55888114
chr16	55951051	55951334
chr16	56064268	56064867
chr16	56677220	56677500
chr16	56771437	56771792
chr16	56800597	56800856
chr16	56920218	56920715
chr16	57092436	57092897
chr16	57166547	57167260
chr16	57243906	57244230
chr16	57398585	57398930
chr16	57593713	57594058
chr16	57634238	57634545
chr16	57669266	57669650
chr16	58281576	58281828
chr16	58299444	58299782
chr16	58454587	58455023
chr16	58624032	58624332
chr16	58663032	58663330
chr16	58751412	58751671
chr16	59403724	59404041
chr16	59420891	59421257
chr16	59474783	59475224
chr16	59600860	59601289
chr16	59617071	59617577
chr16	59683404	59683730
chr16	60435370	60435722
chr16	62646263	62646554
chr16	62826145	62826593
chr16	62832514	62832768
chr16	62940589	62940948
chr16	63856940	63857374
chr16	63872289	63872710
chr16	64723678	64724090
chr16	64748201	64748665
chr16	64754795	64755064
chr16	65472469	65472813
chr16	65497048	65497408
chr16	65533403	65533728
chr16	65629265	65629533
chr16	65786107	65786378
chr16	65815206	65815685
chr16	66006141	66006758
chr16	66013534	66013837
chr16	66190817	66191227
chr16	67089827	67090077
chr16	70313750	70314035
chr16	70568645	70568938
chr16	71247572	71247920
chr16	72215599	72216062
chr16	72217948	72218436
chr16	72356645	72356953
chr16	72605082	72605422
chr16	72614927	72615201
chr16	72649231	72649638
chr16	72691982	72692228
chr16	72979856	72980203
chr16	72995228	72995548
chr16	74412959	74413321
chr16	74801361	74801660
chr16	74857807	74858154
chr16	75343282	75343666
chr16	75696070	75696497
chr16	75779302	75779586
chr16	76200307	76200603
chr16	76372349	76372634
chr16	76373209	76373929
chr16	76786481	76786790
chr16	77098028	77098299
chr16	77128653	77129002
chr16	77444117	77444416
chr16	77535117	77535368
chr16	78156582	78156899
chr16	78198825	78199174
chr16	78316951	78317235
chr16	78376322	78376591
chr16	78452321	78452680
chr16	78635341	78635660
chr16	78637059	78637399
chr16	78969341	78969707
chr16	79168253	79168543
chr16	81068302	81068626
chr16	81175677	81175985
chr16	81201955	81202338
chr16	81284211	81284575
chr16	84527426	84527748
chr16	84559705	84559951
chr16	84735159	84735562
chr16	84735817	84736278
chr16	84817571	84817817
chr16	84879091	84879557
chr16	84955392	84955815
chr16	85172113	85172382
chr16	85173557	85174069
chr16	85677043	85677318
chr16	85678275	85678593
chr16	85800698	85801575
chr16	85802362	85802690
chr16	85802953	85803261
chr16	85807145	85807948
chr16	85807145	85807948
chr16	86419495	86419802
chr16	86644870	86645128
chr16	86882552	86883017
chr16	87246378	87247038
chr16	87249903	87250211
chr16	87284853	87285174
chr16	87373525	87374466
chr16	87393914	87394199
chr16	87507744	87508044
chr16	87746757	87747203
chr16	87754816	87755179
chr16	87840936	87841369
chr16	88204412	88204801
chr16	88372027	88372421
chr16	88542520	88542830
chr16	88823794	88824057
chr16	88851355	88851840
chr16	89517683	89517946
chr16	89765469	89765823
chr16	89773817	89774726
chr16	89773817	89774726
chr16	89831224	89831570
chr16	89844663	89844925
chr16	90143325	90143869
chr16	90143325	90143869
chr16	90167622	90168052
chr16	90186228	90186566
chr16	90187499	90187834
chr16	90197630	90197907
chr16	90284357	90284706
chr16	90312405	90312795
chr16	90322956	90323641
chr16	90349749	90350088
chr16	90379935	90380297
chr16	90386743	90387131
chr16	90712395	90712812
chr16	90738073	90738455
chr16	90801995	90802257
chr16	90829847	90830149
chr16	90921634	90922030
chr16	90925489	90925896
chr16	91044425	91044706
chr16	91045579	91045823
chr16	91073559	91073924
chr16	91081532	91081840
chr16	91314170	91314450
chr16	91352002	91352428
chr16	91358549	91358804
chr16	91512331	91512733
chr16	91527143	91527390
chr16	91561193	91561442
chr16	91582457	91582725
chr16	91694623	91695130
chr16	91884303	91884558
chr16	91917759	91918151
chr16	91935160	91935483
chr16	91936354	91936802
chr16	92286435	92286992
chr16	92314285	92315002
chr16	92314285	92315002
chr16	92336262	92336736
chr16	92341047	92341381
chr16	92385009	92385443
chr16	92445392	92445657
chr16	92457637	92458021
chr16	92466225	92466542
chr16	92478516	92478830
chr16	92511819	92512117
chr16	92519889	92520155
chr16	92544342	92544836
chr16	92565682	92566070
chr16	92698345	92699040
chr16	93293028	93293347
chr16	93454177	93454591
chr16	93543741	93544089
chr16	93576552	93577154
chr16	93615499	93615915
chr16	93687069	93687379
chr16	93710920	93711264
chr16	93785730	93786234
chr16	93906282	93906744
chr16	93918330	93918740
chr16	93938345	93938719
chr16	94038117	94038666
chr16	94125474	94125766
chr16	94258792	94259122
chr16	94269608	94270085
chr16	94302814	94303092
chr16	94313262	94313905
chr16	94331918	94332171
chr16	94618537	94618891
chr16	94713663	94714061
chr16	94743731	94744067
chr16	94788190	94788586
chr16	94789945	94790324
chr16	94816467	94816895
chr16	95196565	95197031
chr16	95209266	95209615
chr16	95341163	95341923
chr16	95345798	95346152
chr16	95350483	95350791
chr16	95585599	95585895
chr16	95605353	95605687
chr16	95647944	95648262
chr16	95701713	95702076
chr16	95945256	95945761
chr16	95964475	95964740
chr16	95983595	95984017
chr16	96044232	96044508
chr16	96144927	96145456
chr16	96151522	96151896
chr16	96159220	96159725
chr16	96230381	96230744
chr16	96341285	96341599
chr16	96345100	96345702
chr16	96391094	96391343
chr16	96467442	96467827
chr16	96610803	96611144
chr16	96671557	96671985
chr16	96684701	96684987
chr16	96852486	96852891
chr16	96896594	96897013
chr16	96932016	96932277
chr16	97165790	97166282
chr16	97272250	97272706
chr16	97293276	97293738
chr16	97312859	97313462
chr16	97326097	97326492
chr16	97356484	97356789
chr16	97417933	97418193
chr16	97443659	97444205
chr16	97523044	97523499
chr16	97593170	97593491
chr16	97778683	97779112
chr16	97804940	97805341
chr17	3083138	3083709
chr17	3084623	3085021
chr17	3114316	3115282
chr17	3224351	3224833
chr17	3230122	3230557
chr17	3253581	3253860
chr17	3273656	3274081
chr17	3288406	3288744
chr17	3448761	3449201
chr17	3450972	3451492
chr17	3498166	3498429
chr17	3509891	3510243
chr17	3560448	3560802
chr17	3570811	3571228
chr17	3792616	3793013
chr17	4769951	4770229
chr17	4778169	4778592
chr17	5189844	5190121
chr17	5201854	5202222
chr17	5208379	5208647
chr17	5252496	5252824
chr17	5321670	5321944
chr17	5397318	5397820
chr17	5401894	5402960
chr17	5401894	5402960
chr17	5429319	5430026
chr17	5440216	5440818
chr17	5752929	5753434
chr17	5795859	5796434
chr17	5887503	5887747
chr17	5890330	5890795
chr17	5923324	5923597
chr17	5940898	5941191
chr17	6019718	6020137
chr17	6054914	6055433
chr17	6054914	6055433
chr17	6097963	6098267
chr17	6691628	6692035
chr17	6759964	6760213
chr17	6965467	6965735
chr17	7443774	7444167
chr17	7821853	7822129
chr17	7827240	7827531
chr17	7863596	7864203
chr17	7868583	7869001
chr17	7927936	7928296
chr17	8264739	8265050
chr17	8283867	8284507
chr17	8372670	8372973
chr17	8388459	8388765
chr17	8461522	8461954
chr17	8463563	8463852
chr17	8468636	8469087
chr17	8592575	8592970
chr17	8597615	8598092
chr17	8614250	8614543
chr17	8807279	8807810
chr17	8936672	8937011
chr17	9031600	9032168
chr17	9168343	9169157
chr17	9756150	9756524
chr17	9893916	9894263
chr17	10317182	10317507
chr17	10493208	10493557
chr17	10500813	10501100
chr17	10530963	10531293
chr17	10745207	10745474
chr17	10840795	10841424
chr17	11067569	11068179
chr17	11611403	11611826
chr17	11918392	11918670
chr17	11972600	11972933
chr17	11993328	11993811
chr17	12031288	12031593
chr17	12036175	12036751
chr17	12039095	12039589
chr17	12210648	12211084
chr17	12226643	12226893
chr17	12265996	12266375
chr17	12300786	12301312
chr17	12367435	12367894
chr17	12370385	12370690
chr17	12372019	12372491
chr17	12416184	12416694
chr17	12421179	12421463
chr17	12532047	12532441
chr17	12534669	12535114
chr17	12660347	12660878
chr17	12810281	12810810
chr17	12858115	12858406
chr17	12880114	12880576
chr17	12916434	12916692
chr17	12996464	12996709
chr17	13009794	13010242
chr17	13472389	13472820
chr17	13830625	13831016
chr17	13836047	13836334
chr17	14206078	14206585
chr17	14220852	14221296
chr17	14232629	14233055
chr17	14288121	14288660
chr17	14520534	14520928
chr17	14524237	14524802
chr17	14545820	14546066
chr17	14904838	14905158
chr17	15065612	15066037
chr17	15467615	15468168
chr17	15530171	15530456
chr17	15705630	15705888
chr17	15786996	15787488
chr17	15804059	15804732
chr17	15831751	15832143
chr17	16900743	16901031
chr17	17392797	17393263
chr17	17394433	17394734
chr17	17402491	17402897
chr17	17567090	17567401
chr17	17645644	17646174
chr17	17749267	17749781
chr17	17766553	17766849
chr17	17837932	17838439
chr17	17896058	17896411
chr17	21272076	21272427
chr17	21383358	21383720
chr17	21422584	21423117
chr17	21449566	21450091
chr17	21515771	21516218
chr17	21531993	21532932
chr17	21531993	21532932
chr17	21534418	21534896
chr17	21566234	21566899
chr17	21566234	21566899
chr17	21679335	21679674
chr17	22035674	22035949
chr17	22352851	22353171
chr17	22417560	22417913
chr17	23570052	23570337
chr17	23610475	23610920
chr17	23630117	23630521
chr17	23660202	23660581
chr17	23664460	23664907
chr17	23700164	23700550
chr17	23706173	23706627
chr17	23748898	23749421
chr17	23774135	23774465
chr17	23829339	23829608
chr17	23841183	23841525
chr17	23851354	23851698
chr17	23873823	23874798
chr17	23873823	23874798
chr17	23924572	23924828
chr17	23960228	23960747
chr17	23969299	23969573
chr17	23993610	23994158
chr17	24015765	24016022
chr17	24152080	24152744
chr17	24173504	24173801
chr17	24251312	24251660
chr17	24351636	24352382
chr17	24426498	24426867
chr17	24437148	24437689
chr17	24470132	24470396
chr17	24478493	24479129
chr17	24494671	24494978
chr17	24513387	24513915
chr17	24529091	24529540
chr17	24540478	24540824
chr17	24628631	24629070
chr17	24653978	24654435
chr17	24667467	24667781
chr17	24669574	24670076
chr17	24676178	24676430
chr17	24695943	24696435
chr17	24724315	24724726
chr17	24745586	24745895
chr17	24817429	24818045
chr17	24942423	24942867
chr17	25016102	25016649
chr17	25082694	25083600
chr17	25109609	25109874
chr17	25274215	25274578
chr17	25285028	25285437
chr17	25288917	25289260
chr17	25333839	25334280
chr17	25363768	25364024
chr17	25397739	25398248
chr17	25433798	25434362
chr17	25469951	25470292
chr17	25474107	25474926
chr17	25475664	25476508
chr17	25507708	25508237
chr17	25508935	25509247
chr17	25567803	25568154
chr17	25698415	25698736
chr17	25732096	25732607
chr17	25773520	25773886
chr17	25801027	25801359
chr17	25808678	25808988
chr17	25893912	25894322
chr17	26009363	26009906
chr17	26011802	26012603
chr17	26011802	26012603
chr17	26041141	26041717
chr17	26090031	26090829
chr17	26120155	26120549
chr17	26138543	26138965
chr17	26243293	26244372
chr17	26243293	26244372
chr17	26276782	26277104
chr17	26314314	26314661
chr17	26370790	26371383
chr17	26451441	26452028
chr17	26452430	26453060
chr17	26462661	26463036
chr17	26466519	26467156
chr17	26507958	26508468
chr17	26509071	26509564
chr17	26597134	26597435
chr17	26638629	26639118
chr17	26660055	26660486
chr17	26662836	26663236
chr17	26794770	26795180
chr17	26884726	26885334
chr17	26886155	26886546
chr17	26895508	26896069
chr17	26916586	26917082
chr17	27001876	27002324
chr17	27004538	27004826
chr17	27028435	27028845
chr17	27032841	27033246
chr17	27120608	27121045
chr17	27165069	27165401
chr17	27181730	27182036
chr17	27189727	27190217
chr17	27212749	27213103
chr17	27257384	27257741
chr17	27520547	27520953
chr17	27534672	27535302
chr17	27565456	27566055
chr17	27577475	27577724
chr17	27629296	27629612
chr17	27650154	27650487
chr17	27685036	27685355
chr17	27702545	27702887
chr17	27761545	27762291
chr17	27768939	27769614
chr17	27908798	27909241
chr17	27989661	27990127
chr17	28013342	28013613
chr17	28048268	28048885
chr17	28079577	28080022
chr17	28084909	28085420
chr17	28133158	28133516
chr17	28163694	28164036
chr17	28204122	28204780
chr17	28207563	28207880
chr17	28226020	28226598
chr17	28232301	28232933
chr17	28260292	28260589
chr17	28308712	28309245
chr17	28312905	28313236
chr17	28328118	28328612
chr17	28368483	28368873
chr17	28386036	28386604
chr17	28407396	28407825
chr17	28418984	28419347
chr17	28455078	28455438
chr17	28522640	28522903
chr17	28527977	28528355
chr17	28553033	28553451
chr17	28593033	28593421
chr17	28648575	28648964
chr17	28690729	28691500
chr17	28761722	28762213
chr17	28800487	28801043
chr17	28879802	28880225
chr17	28904689	28905219
chr17	28909663	28909972
chr17	28926132	28926792
chr17	28927096	28927663
chr17	28930287	28930670
chr17	29015670	29016020
chr17	29022239	29022560
chr17	29044935	29045392
chr17	29049095	29049616
chr17	29095000	29095859
chr17	29169154	29169460
chr17	29171070	29171556
chr17	29176886	29177279
chr17	29246511	29247312
chr17	29259502	29260038
chr17	29268631	29268995
chr17	29370916	29371571
chr17	29381470	29382084
chr17	29396900	29397257
chr17	29490912	29491426
chr17	29492668	29493147
chr17	29513215	29513535
chr17	29514368	29515018
chr17	29603267	29603858
chr17	29614406	29614964
chr17	29636143	29636420
chr17	29773378	29773641
chr17	29796031	29796425
chr17	29848799	29849193
chr17	29882866	29883323
chr17	29887492	29887820
chr17	29928733	29929069
chr17	29975655	29976165
chr17	30024642	30024964
chr17	30105456	30105715
chr17	30114758	30115087
chr17	30454890	30455148
chr17	30559630	30559877
chr17	30746297	30746791
chr17	30874317	30874742
chr17	30990328	30990624
chr17	31011510	31012095
chr17	31018292	31018730
chr17	31019592	31019996
chr17	31057410	31057667
chr17	31119341	31119901
chr17	31121905	31122461
chr17	31138370	31138813
chr17	31187264	31187841
chr17	31254651	31254941
chr17	31325659	31326098
chr17	31330688	31331168
chr17	31332401	31332745
chr17	31344148	31344735
chr17	31492451	31492923
chr17	31664822	31665073
chr17	31685420	31685927
chr17	31693301	31693662
chr17	31728839	31729173
chr17	31855918	31856195
chr17	32025414	32025770
chr17	32027670	32028000
chr17	32073284	32073729
chr17	32075035	32075495
chr17	32142999	32143764
chr17	32161960	32162440
chr17	32208224	32208494
chr17	32209831	32210136
chr17	32348832	32349326
chr17	32350545	32350856
chr17	32386651	32387274
chr17	32432065	32432311
chr17	32479543	32479891
chr17	32483276	32483711
chr17	32494712	32494964
chr17	32528746	32529178
chr17	32551011	32551433
chr17	32634983	32635616
chr17	32680459	32680796
chr17	32753645	32753997
chr17	32891224	32891543
chr17	32944577	32944824
chr17	33439216	33439544
chr17	33539055	33539402
chr17	33746014	33746638
chr17	33826946	33827461
chr17	33890755	33891180
chr17	33897147	33897444
chr17	33919397	33919697
chr17	33920769	33921192
chr17	33929497	33929853
chr17	33955666	33956365
chr17	33968491	33969199
chr17	33982019	33982527
chr17	33991936	33992198
chr17	34034171	34034567
chr17	34075130	34075673
chr17	34077573	34077908
chr17	34101436	34102014
chr17	34135121	34135683
chr17	34169383	34169684
chr17	34170727	34171070
chr17	34204216	34204706
chr17	34205934	34206211
chr17	34234918	34235407
chr17	34249940	34250187
chr17	34313453	34313796
chr17	34349486	34349807
chr17	34411104	34411546
chr17	34555428	34555895
chr17	34618796	34619369
chr17	34626562	34627128
chr17	34653847	34654329
chr17	34795601	34795931
chr17	34813784	34814092
chr17	34855834	34856156
chr17	34911948	34912469
chr17	34930916	34931489
chr17	34947546	34947987
chr17	34952658	34953145
chr17	34981733	34982165
chr17	34984196	34984657
chr17	35020982	35021753
chr17	35059468	35059920
chr17	35088805	35089199
chr17	35106046	35106289
chr17	35134921	35135235
chr17	35168724	35169370
chr17	35178540	35178837
chr17	35195548	35196159
chr17	35231833	35232449
chr17	35236053	35236698
chr17	35254543	35255099
chr17	35258107	35258547
chr17	35274735	35275160
chr17	35295831	35296123
chr17	35301926	35302271
chr17	35483906	35484536
chr17	35509078	35509567
chr17	35513254	35514233
chr17	35513254	35514233
chr17	35534379	35534841
chr17	35544618	35545139
chr17	35556721	35557298
chr17	35578040	35578831
chr17	35584291	35584675
chr17	35590730	35591194
chr17	35634138	35634402
chr17	35635586	35636032
chr17	35695335	35695632
chr17	35705843	35706133
chr17	35720004	35720522
chr17	35725589	35725958
chr17	35736242	35736833
chr17	35737807	35738222
chr17	35739455	35740115
chr17	35829612	35830043
chr17	35836134	35836551
chr17	35841169	35841670
chr17	35861372	35861628
chr17	35873605	35874205
chr17	35879420	35880042
chr17	35916167	35916540
chr17	35937715	35938197
chr17	35993581	35994102
chr17	35996934	35997429
chr17	36031787	36032079
chr17	36035310	36035670
chr17	36114207	36114723
chr17	36193532	36193932
chr17	36257163	36257828
chr17	36308877	36309172
chr17	36418384	36418682
chr17	36786565	36786911
chr17	36788790	36789157
chr17	36824008	36824407
chr17	36826110	36826417
chr17	36892344	36892615
chr17	36896603	36896916
chr17	36914063	36915446
chr17	36914063	36915446
chr17	36996968	36997426
chr17	37049876	37050463
chr17	37083335	37083761
chr17	37203543	37204112
chr17	40823963	40824254
chr17	40824590	40824928
chr17	40837326	40837596
chr17	40896902	40897225
chr17	42603371	42603822
chr17	42613158	42613520
chr17	42658643	42659180
chr17	42782231	42782568
chr17	42875544	42875898
chr17	42943383	42943710
chr17	42987846	42988156
chr17	43016243	43016696
chr17	43229967	43230303
chr17	43265200	43265589
chr17	43326727	43327060
chr17	43458570	43458962
chr17	43460587	43460999
chr17	43518683	43519049
chr17	43606678	43607230
chr17	43611422	43612001
chr17	43699270	43699643
chr17	43701103	43701364
chr17	43758455	43758774
chr17	43801069	43802368
chr17	43801069	43802368
chr17	43801069	43802368
chr17	43869741	43870135
chr17	44038705	44038993
chr17	44076084	44076396
chr17	44130432	44130810
chr17	44151219	44151512
chr17	44188476	44188979
chr17	44256593	44256952
chr17	44261719	44262084
chr17	44455742	44455997
chr17	44736197	44736627
chr17	45251364	45251845
chr17	45374159	45374543
chr17	45403037	45403538
chr17	45433842	45434106
chr17	45478450	45479034
chr17	45506456	45507208
chr17	45516472	45516959
chr17	45552105	45552409
chr17	45563664	45564172
chr17	45578682	45579243
chr17	45581420	45581888
chr17	45584558	45585344
chr17	45626868	45627202
chr17	45629850	45630741
chr17	45642571	45643134
chr17	45663049	45663837
chr17	45678070	45678555
chr17	45718216	45718685
chr17	45723955	45724727
chr17	45731057	45731654
chr17	45735370	45735731
chr17	45748319	45748772
chr17	45848583	45848968
chr17	45958429	45958750
chr17	46027638	46028004
chr17	46032525	46033135
chr17	46075112	46075360
chr17	46132105	46132513
chr17	46170639	46171113
chr17	46265878	46266559
chr17	46298486	46299023
chr17	46371822	46372265
chr17	46393133	46393418
chr17	46436717	46437172
chr17	46511139	46511548
chr17	46525567	46525999
chr17	46555844	46556178
chr17	46637185	46637484
chr17	46725261	46725580
chr17	46903927	46904191
chr17	46924286	46924555
chr17	46933590	46934007
chr17	46975286	46975610
chr17	47033635	47034099
chr17	47038844	47039250
chr17	47328086	47328346
chr17	47332668	47332939
chr17	47360077	47360427
chr17	47371511	47371851
chr17	47386626	47387085
chr17	47429032	47429294
chr17	47473564	47474003
chr17	47482439	47482702
chr17	47502968	47503415
chr17	47511161	47511599
chr17	47597960	47598559
chr17	47610982	47611528
chr17	47614049	47614301
chr17	47646735	47646978
chr17	47676571	47676854
chr17	47694372	47695197
chr17	47736824	47737586
chr17	47792443	47793040
chr17	47793303	47793854
chr17	47795430	47795820
chr17	47864508	47864930
chr17	47873366	47873975
chr17	48031945	48032245
chr17	48045626	48046083
chr17	48097003	48097342
chr17	48100920	48101558
chr17	48119555	48120096
chr17	48274660	48275263
chr17	48336855	48337227
chr17	48416852	48417166
chr17	48467624	48467941
chr17	48602474	48602857
chr17	48931487	48932278
chr17	49182517	49182790
chr17	49400110	49400461
chr17	49468217	49468805
chr17	49530314	49530609
chr17	49852262	49852527
chr17	49898587	49899104
chr17	49935595	49936189
chr17	49951553	49951980
chr17	49968887	49969198
chr17	50189210	50189787
chr17	50193623	50194037
chr17	50237272	50237739
chr17	50291419	50291927
chr17	50292667	50293156
chr17	50508691	50509265
chr17	50795391	50795895
chr17	50814188	50814514
chr17	51111175	51111436
chr17	51777859	51778294
chr17	51832798	51833100
chr17	52461731	52462057
chr17	52559857	52560281
chr17	53566855	53567114
chr17	53689603	53690070
chr17	53694157	53694478
chr17	54065332	54065735
chr17	54343521	54343779
chr17	55702392	55702862
chr17	55957064	55957556
chr17	55976139	55976719
chr17	56008144	56008405
chr17	56009106	56009653
chr17	56010504	56011155
chr17	56018444	56018703
chr17	56036406	56037067
chr17	56074858	56075207
chr17	56079206	56079504
chr17	56111788	56112351
chr17	56124995	56125317
chr17	56131733	56132149
chr17	56132491	56133155
chr17	56134560	56134941
chr17	56159748	56160130
chr17	56251509	56251783
chr17	56255518	56256270
chr17	56263997	56264513
chr17	56277424	56277675
chr17	56291170	56291634
chr17	56305892	56306183
chr17	56337195	56337613
chr17	56350672	56351144
chr17	56357624	56357989
chr17	56425576	56426009
chr17	56479430	56479896
chr17	56552853	56553587
chr17	56558363	56558841
chr17	56609520	56609844
chr17	56613135	56613543
chr17	56668691	56669247
chr17	56756647	56756972
chr17	56763391	56763785
chr17	56808480	56808886
chr17	56831296	56831611
chr17	56858245	56858566
chr17	56935612	56936064
chr17	56996897	56997283
chr17	57007105	57007451
chr17	57060356	57061036
chr17	57096453	57096917
chr17	57167119	57167424
chr17	57218989	57220307
chr17	57218989	57220307
chr17	57246807	57247112
chr17	57248174	57248839
chr17	57276598	57277418
chr17	57334756	57335112
chr17	57335579	57336099
chr17	58588048	58588315
chr17	62615250	62615540
chr17	62783866	62784422
chr17	62884116	62884470
chr17	63323975	63324458
chr17	63413978	63414543
chr17	63434024	63434520
chr17	63467815	63468263
chr17	63493113	63493510
chr17	63575642	63575889
chr17	63803685	63803949
chr17	63951471	63951751
chr17	64026640	64026891
chr17	64375362	64375925
chr17	64499373	64499633
chr17	64601782	64602636
chr17	64873773	64874104
chr17	65252150	65252527
chr17	65325236	65325688
chr17	65536234	65536528
chr17	65541006	65541401
chr17	65558301	65558747
chr17	65562802	65563225
chr17	65575368	65575693
chr17	65612800	65613060
chr17	65677708	65678050
chr17	65706180	65706527
chr17	65864684	65865070
chr17	65870234	65870684
chr17	65951121	65951436
chr17	66101634	66102172
chr17	66106924	66107272
chr17	66221349	66221710
chr17	66235098	66235499
chr17	66451189	66451910
chr17	66485696	66486176
chr17	66489898	66490382
chr17	66519297	66520021
chr17	66578150	66578463
chr17	66680721	66681134
chr17	66755198	66755795
chr17	67140258	67140825
chr17	67175771	67176060
chr17	67354406	67355145
chr17	67473129	67473544
chr17	67585145	67585534
chr17	67651495	67651893
chr17	67668040	67668426
chr17	67696806	67697337
chr17	67837660	67838214
chr17	67861830	67862168
chr17	67870294	67870565
chr17	67912656	67912975
chr17	68166467	68166801
chr17	68841545	68842038
chr17	68881789	68882186
chr17	69106109	69106391
chr17	69256543	69256880
chr17	69349308	69349608
chr17	69382449	69382782
chr17	69475265	69475810
chr17	70429698	70430807
chr17	70429698	70430807
chr17	70527213	70527498
chr17	70633458	70633847
chr17	70683755	70684222
chr17	70707040	70707410
chr17	70737369	70738997
chr17	70737369	70738997
chr17	70754882	70755400
chr17	70968735	70969000
chr17	70979583	70980019
chr17	70992228	70992489
chr17	70998583	70998831
chr17	71064558	71065097
chr17	71196041	71196350
chr17	71225150	71225461
chr17	71254705	71255058
chr17	71311891	71312169
chr17	71548620	71549148
chr17	71548620	71549148
chr17	71561620	71562005
chr17	71662590	71662980
chr17	71671871	71672182
chr17	71693932	71694205
chr17	71873091	71873349
chr17	71874031	71874379
chr17	71909224	71909494
chr17	72242110	72242485
chr17	72522373	72522674
chr17	72606255	72606521
chr17	72781773	72782169
chr17	72797876	72798158
chr17	72813917	72814165
chr17	72836048	72836352
chr17	72858148	72858605
chr17	72890082	72890467
chr17	72917100	72917396
chr17	72918527	72918982
chr17	73009069	73009354
chr17	73174099	73174390
chr17	73203965	73204265
chr17	73296952	73297396
chr17	73301276	73301678
chr17	73302052	73302653
chr17	73303160	73303538
chr17	73305680	73306100
chr17	73709971	73710338
chr17	73743872	73744354
chr17	73804492	73804775
chr17	73882157	73882577
chr17	74020555	74021145
chr17	74193432	74193751
chr17	74673211	74673740
chr17	74810827	74811250
chr17	75004845	75005427
chr17	75075341	75075598
chr17	75087440	75087921
chr17	75370172	75370549
chr17	75372469	75372769
chr17	75374381	75374650
chr17	75551947	75552316
chr17	75617253	75617573
chr17	75930952	75931314
chr17	78163268	78163591
chr17	78197190	78197599
chr17	78203516	78203798
chr17	78434761	78435056
chr17	78455168	78455532
chr17	78598571	78598984
chr17	78603910	78604740
chr17	78603910	78604740
chr17	78808904	78809371
chr17	78895370	78895691
chr17	79052111	79052748
chr17	79110750	79111269
chr17	79354436	79354962
chr17	79580330	79580614
chr17	79661317	79661838
chr17	79715496	79716032
chr17	79840783	79841284
chr17	80017444	80017811
chr17	80048335	80048600
chr17	80180049	80180387
chr17	80291193	80291598
chr17	80482918	80483184
chr17	80553547	80554084
chr17	80560730	80561229
chr17	80620778	80621374
chr17	80683850	80684372
chr17	80693687	80693999
chr17	80786778	80787033
chr17	80875346	80875748
chr17	80982410	80982899
chr17	81015820	81016173
chr17	81045704	81045965
chr17	81065023	81065420
chr17	81193534	81193821
chr17	82857541	82857970
chr17	82957443	82957744
chr17	83001609	83002048
chr17	83025308	83025734
chr17	83043909	83044330
chr17	83252846	83253448
chr17	83271518	83271882
chr17	83563707	83564072
chr17	83632799	83633297
chr17	83850431	83850894
chr17	83866625	83866981
chr17	83872805	83873233
chr17	83895073	83895320
chr17	83903340	83903886
chr17	83973474	83973805
chr17	83997898	83998226
chr17	84028590	84028982
chr17	84113907	84114345
chr17	84188321	84188681
chr17	84190783	84191245
chr17	84384749	84384999
chr17	84385669	84386044
chr17	84480530	84480841
chr17	84698787	84699078
chr17	84837727	84838200
chr17	84877887	84878272
chr17	85116646	85117070
chr17	85189438	85190013
chr17	85633669	85633917
chr17	85645788	85646225
chr17	85664729	85665382
chr17	85679600	85679996
chr17	85877520	85877776
chr17	86063586	86063844
chr17	86161912	86162320
chr17	86185795	86186074
chr17	86293428	86293696
chr17	86444949	86445332
chr17	86471504	86472028
chr17	86484142	86484813
chr17	86496425	86496689
chr17	86535803	86536209
chr17	86802703	86803106
chr17	86812090	86812490
chr17	86905082	86905695
chr17	86906124	86906446
chr17	86918785	86919150
chr17	86962395	86962658
chr17	87036587	87036952
chr17	87044163	87044916
chr17	87249122	87249431
chr17	87314948	87315421
chr17	87530376	87530859
chr17	87571546	87572054
chr17	87665485	87665810
chr17	87692015	87692288
chr17	87877741	87878187
chr17	87948951	87949317
chr17	88066415	88066711
chr17	88251829	88252407
chr17	88255694	88256236
chr17	88256995	88257476
chr17	88511352	88511598
chr17	88527776	88528184
chr17	88558420	88558841
chr17	88597086	88597457
chr17	88641065	88641443
chr17	88651983	88652431
chr17	88652937	88653339
chr17	88752968	88753403
chr17	89654432	89654719
chr17	90501117	90501471
chr17	90584147	90584468
chr17	90584889	90585340
chr17	90809250	90809559
chr17	93141154	93141399
chr17	93158473	93158789
chr17	94730347	94730745
chr17	94735406	94735723
chr18	3280679	3281060
chr18	3337412	3337907
chr18	3495456	3495777
chr18	3507133	3507952
chr18	3807323	3807621
chr18	4236048	4236632
chr18	4369147	4369462
chr18	4689680	4689997
chr18	4746056	4746511
chr18	4921421	4921759
chr18	4971006	4971341
chr18	5022692	5023028
chr18	5073578	5073865
chr18	5085118	5085422
chr18	5105683	5106083
chr18	5114445	5114805
chr18	5138947	5139461
chr18	5162002	5162346
chr18	5980905	5981198
chr18	5989841	5990533
chr18	6027587	6027959
chr18	6055629	6056110
chr18	6366427	6366678
chr18	6411088	6411445
chr18	6489798	6490222
chr18	6627161	6627495
chr18	6639213	6639553
chr18	6702671	6703017
chr18	7001471	7001927
chr18	7497758	7498029
chr18	7565301	7565745
chr18	7579240	7579702
chr18	7626572	7626872
chr18	7692903	7693232
chr18	7702099	7702448
chr18	7708028	7708399
chr18	7756776	7757222
chr18	7978795	7979155
chr18	8026905	8027381
chr18	9213275	9213864
chr18	9218113	9218574
chr18	9273631	9274102
chr18	9450058	9450810
chr18	9494965	9495237
chr18	9865777	9866190
chr18	9957903	9958151
chr18	10036044	10036306
chr18	10250979	10251450
chr18	10292576	10293640
chr18	10503395	10503692
chr18	10531632	10532097
chr18	10609726	10610675
chr18	10617481	10618016
chr18	10706668	10707039
chr18	10776349	10776684
chr18	10826610	10827156
chr18	10885791	10886048
chr18	11052110	11052716
chr18	11355095	11355400
chr18	11467292	11467590
chr18	11534632	11535132
chr18	11546716	11547024
chr18	11714334	11714967
chr18	11714334	11714967
chr18	11836896	11837309
chr18	12076133	12076530
chr18	12101926	12102458
chr18	12179050	12179442
chr18	12236311	12237614
chr18	12236311	12237614
chr18	12269671	12270230
chr18	12440376	12440845
chr18	12643495	12644003
chr18	12726286	12726834
chr18	12741604	12741969
chr18	12883104	12883379
chr18	12925341	12926127
chr18	12925341	12926127
chr18	12948191	12948516
chr18	13027003	13027478
chr18	13138947	13139261
chr18	13305301	13305834
chr18	13460061	13460461
chr18	13599636	13599957
chr18	14502982	14503549
chr18	14824284	14824587
chr18	14888525	14888861
chr18	14890037	14890401
chr18	14951554	14951814
chr18	15140230	15140684
chr18	15150064	15150331
chr18	15351764	15352014
chr18	15552718	15553070
chr18	16211774	16212100
chr18	16216918	16217191
chr18	16582140	16582453
chr18	16821932	16822476
chr18	19576903	19577177
chr18	19937716	19938249
chr18	20566719	20567030
chr18	20639900	20640348
chr18	20746095	20746526
chr18	20815408	20815748
chr18	20911378	20911706
chr18	20976710	20977080
chr18	21038813	21039153
chr18	21121936	21122346
chr18	21132735	21133105
chr18	21300416	21300775
chr18	21382758	21383074
chr18	21593887	21594151
chr18	21775190	21775438
chr18	22030984	22031343
chr18	22241876	22242128
chr18	22530347	22530628
chr18	22595976	22596300
chr18	22674237	22674679
chr18	23041346	23041933
chr18	23566306	23566796
chr18	23647060	23647352
chr18	23942247	23942635
chr18	24039415	24039793
chr18	24047429	24047914
chr18	24049949	24050205
chr18	24205997	24206324
chr18	24305252	24305690
chr18	24326640	24326888
chr18	24467597	24468011
chr18	24529877	24530437
chr18	24559299	24559665
chr18	24670060	24670443
chr18	24675385	24675715
chr18	24708305	24708968
chr18	24709303	24709681
chr18	24955558	24955946
chr18	24965384	24965899
chr18	25061471	25061980
chr18	25122013	25122371
chr18	25516163	25516412
chr18	25538198	25538853
chr18	25554486	25555073
chr18	25621139	25621740
chr18	25726818	25727221
chr18	25755246	25755641
chr18	26015137	26015499
chr18	30045893	30046249
chr18	30218449	30218779
chr18	30311714	30312017
chr18	30326403	30326733
chr18	30365587	30366125
chr18	30530117	30530509
chr18	31441696	31442038
chr18	31515298	31515640
chr18	31593892	31594363
chr18	31766736	31766999
chr18	31914544	31914792
chr18	31939045	31939289
chr18	32067389	32067931
chr18	32147409	32147810
chr18	32285236	32285509
chr18	32432196	32432655
chr18	32441183	32441681
chr18	32484914	32485354
chr18	32552228	32552984
chr18	32672098	32672392
chr18	32894255	32894607
chr18	33162662	33162994
chr18	33236180	33236543
chr18	33463916	33464304
chr18	33790050	33790366
chr18	33794564	33794969
chr18	33806869	33807338
chr18	33833405	33833771
chr18	34006946	34007624
chr18	34102990	34103505
chr18	34253826	34254100
chr18	34259102	34259509
chr18	34262855	34263206
chr18	34330425	34331025
chr18	34415979	34416256
chr18	34456130	34456429
chr18	34465421	34465704
chr18	34529636	34529880
chr18	34538089	34538566
chr18	34572641	34573471
chr18	34663130	34663486
chr18	34776525	34777518
chr18	34776525	34777518
chr18	34850082	34850592
chr18	34859861	34860219
chr18	34888896	34889213
chr18	34900416	34900790
chr18	34968725	34968992
chr18	35021700	35022332
chr18	35532887	35533240
chr18	35539944	35540346
chr18	35561819	35562085
chr18	35598368	35598717
chr18	35611913	35612294
chr18	35703085	35703441
chr18	35730353	35730705
chr18	35748628	35748915
chr18	35752118	35752529
chr18	35771998	35772452
chr18	35810820	35811233
chr18	35822073	35822322
chr18	35932810	35933104
chr18	35939467	35940099
chr18	35952985	35953256
chr18	35958788	35959689
chr18	36030854	36031178
chr18	36122009	36122593
chr18	36197262	36197564
chr18	36222580	36222969
chr18	36286773	36287026
chr18	36318845	36319364
chr18	36319918	36320556
chr18	36328500	36329239
chr18	36400495	36400894
chr18	36515836	36516249
chr18	36521835	36522580
chr18	36525514	36525981
chr18	36529822	36530196
chr18	36541429	36541768
chr18	36739740	36740103
chr18	37089752	37090080
chr18	37218238	37218534
chr18	37655289	37656058
chr18	37674121	37674681
chr18	37680034	37680396
chr18	37685062	37685341
chr18	37694221	37694549
chr18	37706889	37707447
chr18	37720121	37720413
chr18	37725490	37725748
chr18	37730747	37731179
chr18	37741808	37742268
chr18	37746887	37747204
chr18	37751277	37751752
chr18	37755563	37755978
chr18	37761347	37761817
chr18	37765760	37766022
chr18	37806128	37806446
chr18	37841236	37841645
chr18	37852059	37852784
chr18	37877126	37877840
chr18	37880217	37880695
chr18	37883304	37884238
chr18	37886841	37887309
chr18	37908125	37908625
chr18	37935440	37935942
chr18	37956179	37956525
chr18	37984218	37984656
chr18	38004383	38004706
chr18	38013657	38014161
chr18	38024903	38025495
chr18	38144702	38144962
chr18	38159114	38159572
chr18	38212631	38213085
chr18	38239182	38239606
chr18	38286650	38286932
chr18	38296224	38296810
chr18	38311219	38311603
chr18	38321055	38321456
chr18	38338155	38339074
chr18	38459714	38460211
chr18	38464379	38464855
chr18	38802096	38802570
chr18	38804410	38804655
chr18	38845539	38846104
chr18	38855551	38856023
chr18	38890150	38890739
chr18	38930420	38930756
chr18	38940367	38940890
chr18	38992939	38993926
chr18	39091424	39091705
chr18	39137213	39137708
chr18	39359276	39359642
chr18	39489833	39490357
chr18	40178799	40179072
chr18	40255540	40255906
chr18	42009737	42010048
chr18	42010639	42011396
chr18	42219290	42219709
chr18	42290697	42290946
chr18	42343339	42343623
chr18	42467575	42468042
chr18	42511054	42511582
chr18	42589507	42590029
chr18	42601767	42602110
chr18	42708753	42709117
chr18	42981906	42982330
chr18	43175664	43176005
chr18	43305102	43305655
chr18	43322000	43322353
chr18	43393141	43393708
chr18	43523426	43523733
chr18	43555886	43556204
chr18	43569109	43569365
chr18	43727067	43727324
chr18	43836462	43836784
chr18	43842108	43842423
chr18	44366428	44366760
chr18	44393300	44393747
chr18	44400496	44400907
chr18	44828726	44829155
chr18	44915623	44915955
chr18	44931233	44931634
chr18	45014382	45014630
chr18	45558401	45558652
chr18	46139073	46139338
chr18	46152810	46153511
chr18	46334040	46334471
chr18	46564730	46565241
chr18	46601290	46601983
chr18	46734435	46734772
chr18	46742086	46742505
chr18	46798592	46798920
chr18	46909173	46909451
chr18	46947343	46947651
chr18	46993296	46993783
chr18	47352843	47353334
chr18	47370136	47370568
chr18	49362224	49362484
chr18	49488275	49488736
chr18	49500707	49501341
chr18	49643723	49644072
chr18	49755065	49755859
chr18	49755065	49755859
chr18	49968752	49969028
chr18	50032617	50033132
chr18	50112863	50113214
chr18	50136783	50137279
chr18	50229090	50229641
chr18	51112704	51113032
chr18	52409892	52410219
chr18	52457759	52458099
chr18	52679322	52679826
chr18	52768417	52768668
chr18	52934922	52935696
chr18	53245297	53245859
chr18	53289711	53290138
chr18	53672007	53672361
chr18	53701527	53701895
chr18	53744532	53744976
chr18	53951185	53951537
chr18	53992849	53993273
chr18	56214820	56215082
chr18	56362626	56363118
chr18	56377944	56378213
chr18	56432071	56432416
chr18	56502280	56502857
chr18	56569238	56569491
chr18	56571322	56571576
chr18	56572772	56573449
chr18	56608697	56609153
chr18	56622258	56622631
chr18	56727228	56727609
chr18	56744897	56745449
chr18	56759188	56759432
chr18	56975133	56975510
chr18	57085636	57086100
chr18	57132504	57133171
chr18	57222117	57222539
chr18	57284951	57285375
chr18	57330221	57330486
chr18	57390105	57390365
chr18	57400714	57401460
chr18	57562795	57563228
chr18	57965471	57965785
chr18	57976640	57976997
chr18	58033349	58033934
chr18	58206918	58207206
chr18	58492800	58493043
chr18	58509701	58510061
chr18	58615325	58615579
chr18	58702027	58702398
chr18	59076294	59076614
chr18	59077722	59078540
chr18	59081642	59082074
chr18	60154432	60154700
chr18	60317577	60317857
chr18	60462311	60462711
chr18	60560633	60561173
chr18	60595981	60596505
chr18	60643586	60643911
chr18	60680904	60681305
chr18	60705807	60706393
chr18	60710627	60711043
chr18	60729752	60730138
chr18	60767241	60767750
chr18	60774099	60774624
chr18	60787098	60787435
chr18	60859103	60859486
chr18	60942192	60942671
chr18	60963388	60963800
chr18	60978321	60978787
chr18	60982011	60982393
chr18	60989135	60989555
chr18	61039748	61040129
chr18	61068348	61068819
chr18	61189802	61190110
chr18	61209625	61210675
chr18	61209625	61210675
chr18	61313982	61314381
chr18	61361958	61362248
chr18	61367762	61368009
chr18	61399993	61400381
chr18	61489642	61489922
chr18	61498283	61498937
chr18	61505483	61506047
chr18	61506352	61506761
chr18	61548898	61549218
chr18	61554873	61555127
chr18	61637905	61638457
chr18	61643565	61644234
chr18	61645049	61645455
chr18	61647118	61648087
chr18	61647118	61648087
chr18	61647118	61648087
chr18	61666175	61666815
chr18	61684828	61685342
chr18	61697944	61698648
chr18	61707401	61707860
chr18	61741826	61742243
chr18	61746775	61747174
chr18	61793744	61794088
chr18	61827907	61828232
chr18	61911557	61911904
chr18	61925691	61925952
chr18	61931552	61932048
chr18	61938358	61938608
chr18	61944564	61944947
chr18	61965314	61965574
chr18	61981420	61981764
chr18	62023148	62023544
chr18	62229782	62230165
chr18	62249957	62250782
chr18	62249957	62250782
chr18	62253834	62254255
chr18	62527326	62527780
chr18	62667002	62667302
chr18	62971091	62971547
chr18	62972800	62973058
chr18	63142393	63142651
chr18	63299165	63299573
chr18	63653309	63653813
chr18	63655333	63655595
chr18	63771220	63771669
chr18	63859805	63860332
chr18	64342566	64343022
chr18	64466638	64467066
chr18	64500910	64501434
chr18	64506543	64506837
chr18	64527265	64527746
chr18	64743218	64743691
chr18	64887000	64887937
chr18	64954041	64954380
chr18	64991184	64991468
chr18	65013374	65013848
chr18	65216291	65216535
chr18	65257396	65257725
chr18	65272013	65272857
chr18	65300691	65301018
chr18	65489781	65490671
chr18	65489781	65490671
chr18	65512186	65512651
chr18	65742313	65742779
chr18	65750028	65750302
chr18	65752071	65752515
chr18	65764373	65764782
chr18	65788975	65789279
chr18	65921871	65922145
chr18	65924599	65925175
chr18	65934666	65935408
chr18	66039906	66040542
chr18	66041226	66041652
chr18	66078047	66078555
chr18	66233269	66233707
chr18	66291509	66292130
chr18	66366565	66367016
chr18	66404523	66404787
chr18	66519057	66519584
chr18	66520119	66520543
chr18	67000812	67001191
chr18	67115879	67116346
chr18	67269944	67270505
chr18	67278421	67279073
chr18	67307833	67308169
chr18	67312294	67312652
chr18	67324255	67324670
chr18	67364508	67364844
chr18	67457553	67458001
chr18	67612104	67612582
chr18	67641136	67641410
chr18	67723999	67724523
chr18	67768278	67768712
chr18	67905695	67906007
chr18	67931756	67932155
chr18	68189786	68190191
chr18	68337263	68337593
chr18	68474527	68475284
chr18	68474527	68475284
chr18	68494628	68494992
chr18	69196704	69197147
chr18	69507788	69508158
chr18	69796015	69796338
chr18	69898782	69899190
chr18	70184609	70184957
chr18	70193806	70194105
chr18	70419914	70420707
chr18	70477966	70478269
chr18	70480609	70480878
chr18	70504109	70504527
chr18	70644786	70645294
chr18	70911006	70911369
chr18	71211747	71212145
chr18	72006107	72006362
chr18	73122085	73122561
chr18	73165955	73166456
chr18	73182890	73183319
chr18	73623100	73623458
chr18	73674083	73674490
chr18	73754249	73754543
chr18	73863404	73863870
chr18	73893390	73893790
chr18	73920728	73920974
chr18	73935181	73935455
chr18	74037148	74037493
chr18	74120635	74121073
chr18	74215928	74216266
chr18	74402455	74402795
chr18	74431217	74431527
chr18	74442107	74442531
chr18	74779949	74780505
chr18	74823443	74823962
chr18	74963135	74963568
chr18	74964580	74964858
chr18	74986056	74986543
chr18	74991026	74991483
chr18	75139672	75140092
chr18	75183574	75183882
chr18	75295357	75295782
chr18	75342809	75343431
chr18	75367429	75367687
chr18	75369119	75369419
chr18	75492890	75493349
chr18	75564495	75564774
chr18	75598044	75598632
chr18	75599576	75600318
chr18	75606570	75607145
chr18	75610553	75611007
chr18	75684272	75684630
chr18	75716049	75716506
chr18	75740520	75741004
chr18	75757524	75758067
chr18	75783344	75783795
chr18	75819605	75820000
chr18	75837713	75838023
chr18	76144332	76145006
chr18	76150959	76151461
chr18	76160840	76161665
chr18	76160840	76161665
chr18	76374671	76375028
chr18	76378635	76379190
chr18	76380041	76380508
chr18	76532262	76532509
chr18	76977920	76978430
chr18	77032968	77033463
chr18	77277056	77277301
chr18	77316933	77317324
chr18	77495755	77496020
chr18	77606530	77606866
chr18	77682465	77682736
chr18	77713817	77714781
chr18	77713817	77714781
chr18	77786710	77787195
chr18	77791902	77792321
chr18	77934167	77934568
chr18	77986419	77986706
chr18	78014609	78015212
chr18	78138245	78138722
chr18	78161361	78161735
chr18	78432631	78432959
chr18	79110312	79110674
chr18	79589135	79589529
chr18	79593740	79594123
chr18	80001203	80001488
chr18	80004848	80005410
chr18	80118867	80119290
chr18	80150677	80151006
chr18	80169813	80170270
chr18	80280396	80280844
chr18	80316672	80317036
chr18	80363295	80363987
chr18	80363295	80363987
chr18	80455469	80456109
chr18	80490600	80491055
chr18	80492265	80492600
chr18	80495776	80496077
chr18	80606386	80606862
chr18	80729221	80729640
chr18	80734848	80735092
chr18	80815485	80815827
chr18	80981251	80981528
chr18	81048278	81048724
chr18	81796910	81797403
chr18	81916083	81916560
chr18	81928181	81928592
chr18	82006744	82007088
chr18	82461946	82462602
chr18	82461946	82462602
chr18	82469848	82470208
chr18	82526164	82526564
chr18	82567710	82568187
chr18	82568781	82569303
chr18	82578806	82579056
chr18	82716731	82717932
chr18	82716731	82717932
chr18	82733537	82734020
chr18	82751076	82751556
chr18	82765282	82765539
chr18	82766942	82767343
chr18	82812304	82812965
chr18	82856476	82856732
chr18	82867864	82868193
chr18	82917509	82917927
chr18	82953703	82954582
chr18	82961234	82961566
chr18	82975860	82976270
chr18	83011574	83012076
chr18	83059727	83060180
chr18	83063306	83063562
chr18	83074319	83074996
chr18	84092082	84092781
chr18	84535859	84536425
chr18	84541240	84541502
chr18	84646064	84646659
chr18	84688399	84688731
chr18	84799340	84799666
chr18	84808953	84809405
chr18	84922936	84923279
chr18	84951652	84952376
chr18	86490618	86491018
chr18	86557791	86558152
chr18	86710610	86710872
chr18	88735592	88735959
chr18	88770472	88770780
chr18	88774174	88774428
chr18	88980914	88981329
chr18	89089059	89089307
chr18	90458367	90458612
chr19	3208340	3208583
chr19	3292087	3292373
chr19	3355136	3355396
chr19	3388784	3389595
chr19	3388784	3389595
chr19	3451210	3451575
chr19	3586508	3587041
chr19	3587582	3588053
chr19	3623469	3624265
chr19	3699466	3700115
chr19	3699466	3700115
chr19	3718987	3719791
chr19	3718987	3719791
chr19	3724732	3725273
chr19	3768609	3769132
chr19	3946396	3947230
chr19	3962641	3962892
chr19	3980314	3980704
chr19	4000034	4000778
chr19	4012768	4013156
chr19	4019203	4019654
chr19	4045990	4046254
chr19	4047921	4048326
chr19	4051971	4052415
chr19	4080757	4081092
chr19	4099098	4099410
chr19	4125725	4126065
chr19	4135989	4136338
chr19	4169351	4169976
chr19	4191539	4192244
chr19	4206950	4207361
chr19	4228226	4228741
chr19	4257489	4258071
chr19	4283245	4283609
chr19	4306149	4306691
chr19	4309917	4310270
chr19	4338266	4338510
chr19	4417155	4417647
chr19	4441242	4441652
chr19	4442367	4442863
chr19	4456229	4456517
chr19	4497496	4497894
chr19	4604310	4604621
chr19	4628788	4629170
chr19	4755576	4756107
chr19	4820867	4821136
chr19	4961734	4962278
chr19	4981761	4982094
chr19	4993166	4993449
chr19	5001884	5002473
chr19	5014992	5015546
chr19	5016490	5017157
chr19	5038748	5039054
chr19	5050164	5050523
chr19	5056148	5056813
chr19	5073129	5073632
chr19	5087882	5088416
chr19	5094187	5094634
chr19	5108084	5108428
chr19	5117373	5117842
chr19	5139699	5139977
chr19	5195686	5195949
chr19	5295298	5295752
chr19	5302523	5302882
chr19	5337918	5338310
chr19	5348678	5349262
chr19	5406741	5407455
chr19	5406741	5407455
chr19	5432980	5433477
chr19	5463762	5464269
chr19	5487626	5489074
chr19	5487626	5489074
chr19	5529072	5529934
chr19	5567372	5569363
chr19	5567372	5569363
chr19	5567372	5569363
chr19	5688681	5688965
chr19	5711198	5711511
chr19	5727682	5728267
chr19	5780321	5780596
chr19	5786344	5787581
chr19	5786344	5787581
chr19	5793043	5793792
chr19	5794469	5795093
chr19	5794469	5795093
chr19	5810297	5810559
chr19	5817891	5818411
chr19	5819578	5819970
chr19	5850098	5850597
chr19	5877839	5878520
chr19	5912532	5912965
chr19	5923868	5924429
chr19	5956400	5957004
chr19	5964971	5965754
chr19	6015644	6015983
chr19	6018114	6018431
chr19	6044104	6044383
chr19	6061277	6061526
chr19	6066974	6067364
chr19	6077012	6077286
chr19	6126257	6126706
chr19	6140960	6141689
chr19	6140960	6141689
chr19	6262245	6262712
chr19	6267970	6268503
chr19	6276575	6277097
chr19	6304715	6305204
chr19	6306563	6307026
chr19	6331574	6332066
chr19	6334642	6334992
chr19	6340698	6341112
chr19	6373531	6374208
chr19	6376311	6376696
chr19	6401274	6401890
chr19	6418115	6418659
chr19	6452251	6452528
chr19	6488979	6489440
chr19	6491864	6492435
chr19	6576878	6577501
chr19	6663312	6663747
chr19	6856640	6856995
chr19	6924443	6924841
chr19	6969754	6970154
chr19	6979361	6980168
chr19	7020279	7020794
chr19	7039697	7040536
chr19	7039697	7040536
chr19	7057787	7058235
chr19	7057787	7058235
chr19	7064531	7064937
chr19	7067965	7068488
chr19	7160620	7160996
chr19	7195835	7196604
chr19	7234880	7235164
chr19	7264071	7264593
chr19	7268453	7268993
chr19	7279118	7279654
chr19	7345247	7345761
chr19	7417809	7418401
chr19	7436258	7436678
chr19	7441545	7441939
chr19	7483545	7483791
chr19	7528799	7529498
chr19	7595592	7595860
chr19	7617576	7618007
chr19	8569479	8569781
chr19	8578156	8578620
chr19	8662399	8662877
chr19	8682955	8683387
chr19	8713227	8713725
chr19	8718401	8718847
chr19	8774495	8774938
chr19	8786103	8786452
chr19	8837332	8837772
chr19	8844698	8845059
chr19	8929728	8929989
chr19	8976590	8976998
chr19	8989774	8990295
chr19	8992838	8993220
chr19	9055177	9055455
chr19	9082337	9082855
chr19	9110257	9110673
chr19	9836998	9837320
chr19	9911339	9911712
chr19	9989483	9989797
chr19	9991272	9991636
chr19	9992944	9993459
chr19	10000397	10000692
chr19	10022982	10023305
chr19	10033722	10035174
chr19	10033722	10035174
chr19	10059922	10060442
chr19	10100751	10101739
chr19	10100751	10101739
chr19	10182591	10182918
chr19	10190803	10191101
chr19	10198796	10199085
chr19	10219187	10219494
chr19	10240340	10241195
chr19	10258399	10258787
chr19	10266435	10267127
chr19	10304773	10305312
chr19	10333461	10333877
chr19	10388661	10389533
chr19	10392033	10392307
chr19	10435890	10436285
chr19	10437567	10437838
chr19	10449762	10450123
chr19	10486444	10486805
chr19	10502571	10503094
chr19	10525902	10526403
chr19	10577172	10577580
chr19	10602867	10603292
chr19	10665221	10665858
chr19	10678355	10679013
chr19	10709196	10710417
chr19	10709196	10710417
chr19	10831341	10831744
chr19	10881818	10882081
chr19	10882343	10882593
chr19	10907949	10908338
chr19	10940376	10940749
chr19	10959339	10960007
chr19	10979224	10980149
chr19	10979224	10980149
chr19	11044847	11045295
chr19	11608139	11608546
chr19	11611236	11611756
chr19	11768111	11768444
chr19	11777301	11777645
chr19	11819875	11820447
chr19	12011096	12011368
chr19	12012429	12012677
chr19	12466246	12466556
chr19	12501267	12502343
chr19	12501267	12502343
chr19	12517845	12518241
chr19	12591850	12592294
chr19	12794761	12795071
chr19	12797195	12797452
chr19	12820340	12820737
chr19	13981268	13981558
chr19	15035567	15036164
chr19	15617505	15617809
chr19	15649459	15649705
chr19	15801895	15802270
chr19	15965060	15965419
chr19	15981923	15982268
chr19	15998150	15998672
chr19	16029165	16029454
chr19	16063904	16064294
chr19	16132447	16132794
chr19	16353528	16354030
chr19	16358971	16359251
chr19	16434892	16435964
chr19	16434892	16435964
chr19	16585389	16585884
chr19	16599188	16599666
chr19	16784886	16785325
chr19	16802701	16803005
chr19	17030120	17030661
chr19	17124264	17124829
chr19	17163349	17163920
chr19	17356571	17356883
chr19	17364790	17365087
chr19	17388490	17388779
chr19	17467849	17468125
chr19	17837169	17837591
chr19	17856729	17857043
chr19	18548677	18549064
chr19	18639670	18639958
chr19	18687661	18687971
chr19	18712699	18713656
chr19	18712699	18713656
chr19	18716466	18716745
chr19	18834950	18835328
chr19	18975054	18975355
chr19	20345014	20345882
chr19	20345014	20345882
chr19	20434423	20434968
chr19	20764182	20764732
chr19	20797776	20798061
chr19	21037424	21037723
chr19	21373340	21373810
chr19	21472496	21472755
chr19	21564094	21564658
chr19	21571312	21571708
chr19	21653072	21653338
chr19	21734269	21734523
chr19	21747354	21747743
chr19	21777420	21778360
chr19	21777420	21778360
chr19	22337376	22337840
chr19	22552198	22552501
chr19	22883864	22884633
chr19	22883864	22884633
chr19	22915793	22916137
chr19	23006531	23006889
chr19	23015600	23015982
chr19	23134038	23134294
chr19	23151577	23151862
chr19	23373300	23373725
chr19	23478731	23479166
chr19	23523643	23524166
chr19	23758078	23759255
chr19	23758078	23759255
chr19	23860474	23860880
chr19	23862731	23863205
chr19	23901223	23901485
chr19	23959021	23959324
chr19	23961449	23961958
chr19	24153132	24153728
chr19	24174101	24174373
chr19	24224996	24225483
chr19	24264981	24265453
chr19	24271820	24272091
chr19	24280338	24280627
chr19	24284106	24284617
chr19	24300750	24301785
chr19	24300750	24301785
chr19	24300750	24301785
chr19	24557298	24557873
chr19	24606491	24606740
chr19	24621780	24622191
chr19	24634496	24635106
chr19	24702921	24703454
chr19	24705410	24705761
chr19	24861765	24862430
chr19	24871261	24871654
chr19	24885445	24885857
chr19	24961618	24962017
chr19	24999302	24999744
chr19	25107447	25107786
chr19	25132408	25132722
chr19	25237530	25237830
chr19	25334329	25334718
chr19	25341017	25341430
chr19	25445006	25445390
chr19	25451045	25451736
chr19	25545589	25545975
chr19	25622646	25623131
chr19	25628482	25628875
chr19	25635900	25636255
chr19	26465269	26465610
chr19	26606670	26606916
chr19	26718175	26718549
chr19	26731651	26732066
chr19	26747928	26748392
chr19	26973206	26973548
chr19	27124201	27124498
chr19	27425760	27426008
chr19	27426538	27426863
chr19	27447442	27447802
chr19	27450409	27450792
chr19	27919155	27919413
chr19	28165857	28166452
chr19	28365914	28366241
chr19	28530748	28531226
chr19	28628433	28628951
chr19	28697804	28698078
chr19	28726262	28726582
chr19	28758982	28759290
chr19	28776899	28777215
chr19	28963866	28964342
chr19	28975320	28975756
chr19	29047822	29048168
chr19	29063884	29064247
chr19	29101090	29101348
chr19	29251303	29251953
chr19	29253786	29254187
chr19	29354875	29355990
chr19	29354875	29355990
chr19	29501125	29501838
chr19	29501125	29501838
chr19	29563391	29563796
chr19	29648055	29648824
chr19	29684087	29684651
chr19	29801168	29801493
chr19	29821059	29821378
chr19	29824375	29824632
chr19	29826763	29827037
chr19	29948144	29948440
chr19	30128192	30128445
chr19	30205503	30205803
chr19	30217309	30217781
chr19	30247312	30247655
chr19	30248867	30249117
chr19	30365105	30365410
chr19	30554605	30555028
chr19	30664241	30664660
chr19	30843373	30843671
chr19	31342119	31342592
chr19	31746525	31746932
chr19	31756174	31756735
chr19	31968033	31968365
chr19	31972034	31972616
chr19	32030459	32030867
chr19	32127245	32127509
chr19	32170154	32170435
chr19	32470111	32470530
chr19	32486343	32486644
chr19	32501481	32501860
chr19	32593964	32594253
chr19	32715250	32715594
chr19	32954318	32954571
chr19	33227036	33227325
chr19	33366667	33366988
chr19	33380423	33380682
chr19	34151945	34152346
chr19	34241338	34241641
chr19	34284538	34284886
chr19	34334399	34334679
chr19	34483672	34483943
chr19	34500813	34501175
chr19	34547982	34548305
chr19	34550330	34551256
chr19	34550330	34551256
chr19	34636917	34637385
chr19	34661930	34662406
chr19	34666178	34666545
chr19	34772776	34773152
chr19	34826270	34826639
chr19	34993076	34993530
chr19	35125342	35125715
chr19	36057323	36057709
chr19	36082920	36083312
chr19	36110806	36111897
chr19	36183157	36183501
chr19	36440085	36440539
chr19	36470158	36470424
chr19	36538532	36539124
chr19	36554456	36554835
chr19	36609403	36609678
chr19	36739563	36739884
chr19	36815984	36816327
chr19	36886422	36886689
chr19	36909749	36910088
chr19	36918925	36919219
chr19	36922086	36922429
chr19	37050612	37051045
chr19	37208194	37208724
chr19	37209738	37210009
chr19	37265756	37266122
chr19	37379963	37380213
chr19	37419667	37420041
chr19	37509763	37510077
chr19	37530075	37530548
chr19	37543549	37543868
chr19	37550377	37551090
chr19	37563699	37564229
chr19	37602491	37602823
chr19	37690891	37691148
chr19	37703950	37704346
chr19	37886706	37887093
chr19	37955343	37955708
chr19	38043712	38044057
chr19	38053439	38053754
chr19	38087062	38087664
chr19	38206692	38207011
chr19	38253886	38254163
chr19	38352749	38353050
chr19	38423864	38424231
chr19	38429265	38429587
chr19	38480759	38481063
chr19	38818929	38819657
chr19	38915738	38916076
chr19	38982013	38982466
chr19	40225441	40225747
chr19	40231513	40232044
chr19	40342856	40343463
chr19	40345602	40346041
chr19	40391466	40391943
chr19	40435087	40435396
chr19	40544775	40545261
chr19	40589183	40589635
chr19	40612196	40612670
chr19	40722452	40722770
chr19	40737129	40737492
chr19	40754390	40754640
chr19	40873142	40873441
chr19	41015921	41016799
chr19	41015921	41016799
chr19	41071364	41071972
chr19	41086561	41087269
chr19	41089660	41090233
chr19	41105049	41105392
chr19	41244560	41244894
chr19	41258678	41259028
chr19	41313756	41314015
chr19	41480718	41481337
chr19	41629534	41629946
chr19	41646968	41647433
chr19	41655935	41656278
chr19	41763906	41764277
chr19	41898782	41899125
chr19	41952463	41952713
chr19	42026079	42026525
chr19	42035243	42035875
chr19	42144392	42144897
chr19	42151851	42152432
chr19	42166071	42166585
chr19	42190469	42190853
chr19	42217435	42217722
chr19	42272233	42272698
chr19	42315980	42316235
chr19	42429395	42429672
chr19	42443933	42444272
chr19	42518618	42518991
chr19	42654986	42655377
chr19	42780034	42780383
chr19	42794862	42795492
chr19	43027252	43027620
chr19	43396370	43396750
chr19	43478863	43479182
chr19	43487416	43487739
chr19	43495820	43496248
chr19	43527212	43527468
chr19	43530235	43530952
chr19	43530235	43530952
chr19	43570872	43571621
chr19	43623934	43624278
chr19	43630808	43631367
chr19	43665491	43665839
chr19	43675223	43675756
chr19	43689383	43689837
chr19	43753186	43753636
chr19	43832327	43832820
chr19	43852808	43853342
chr19	43940135	43940599
chr19	43959240	43959576
chr19	44161557	44161870
chr19	44194973	44195532
chr19	44245758	44246185
chr19	44266471	44267239
chr19	44294732	44295111
chr19	44295686	44296193
chr19	44309739	44310040
chr19	44363459	44363944
chr19	44373022	44373334
chr19	44418881	44419437
chr19	44474117	44474565
chr19	44544602	44545187
chr19	44562454	44562939
chr19	44582521	44583061
chr19	44655634	44655990
chr19	44684140	44684563
chr19	44754592	44755045
chr19	44887481	44888007
chr19	44895304	44895676
chr19	45012527	45012961
chr19	45017104	45017627
chr19	45030072	45031267
chr19	45030072	45031267
chr19	45031767	45032308
chr19	45047236	45047829
chr19	45074202	45074456
chr19	45076779	45077034
chr19	45081127	45081729
chr19	45082028	45082449
chr19	45116783	45117049
chr19	45161089	45161424
chr19	45174546	45175301
chr19	45176920	45177447
chr19	45216311	45216775
chr19	45220425	45221638
chr19	45220425	45221638
chr19	45244319	45244716
chr19	45283134	45283691
chr19	45297836	45298126
chr19	45301115	45301486
chr19	45307266	45307598
chr19	45363605	45364009
chr19	45436101	45436506
chr19	45486649	45486926
chr19	45537563	45537945
chr19	45544768	45545388
chr19	45573780	45574372
chr19	45717545	45717799
chr19	45746293	45746884
chr19	45747487	45747846
chr19	45804962	45805309
chr19	45813290	45813659
chr19	45815530	45816123
chr19	45846993	45847371
chr19	45953323	45953575
chr19	46014548	46014882
chr19	46056135	46056478
chr19	46086398	46086782
chr19	46135248	46135647
chr19	46137122	46137529
chr19	46249010	46249335
chr19	46254188	46254717
chr19	46275261	46275517
chr19	46304154	46304709
chr19	46308832	46309551
chr19	46329840	46330373
chr19	46338659	46339146
chr19	46396515	46397214
chr19	46444233	46444653
chr19	46452375	46452985
chr19	46482986	46483245
chr19	46502736	46503129
chr19	46528910	46529266
chr19	46562127	46562436
chr19	46587902	46588244
chr19	46607367	46607740
chr19	46670635	46671080
chr19	46732664	46732920
chr19	46740610	46741013
chr19	46760775	46761336
chr19	46869525	46869888
chr19	46875867	46876178
chr19	46991173	46991564
chr19	47120945	47121364
chr19	47122771	47123108
chr19	47168169	47169383
chr19	47168169	47169383
chr19	47259658	47259979
chr19	47269804	47270155
chr19	47337799	47338173
chr19	47339134	47339594
chr19	47356435	47356945
chr19	47374341	47374834
chr19	47382245	47382669
chr19	47463837	47464486
chr19	47503520	47503869
chr19	47507032	47507665
chr19	47658882	47659330
chr19	47731196	47731620
chr19	47795377	47795752
chr19	47865731	47866112
chr19	47882385	47883040
chr19	47932092	47932643
chr19	47937703	47937993
chr19	48090403	48090748
chr19	48203963	48204284
chr19	48331615	48331902
chr19	48391619	48391905
chr19	49539509	49539854
chr19	50171764	50172140
chr19	50185234	50185642
chr19	50258933	50259434
chr19	52448011	52448352
chr19	52623599	52623910
chr19	52923000	52923253
chr19	52975798	52976258
chr19	52993076	52993330
chr19	53007912	53008485
chr19	53140674	53141066
chr19	53142380	53143007
chr19	53248124	53248402
chr19	53329365	53329827
chr19	53369647	53370137
chr19	53394665	53395018
chr19	53419957	53420218
chr19	53578814	53579220
chr19	53599807	53600815
chr19	53599807	53600815
chr19	53638652	53639110
chr19	53648718	53649728
chr19	53648718	53649728
chr19	53704847	53705181
chr19	53712426	53712713
chr19	53753211	53753708
chr19	53762754	53763112
chr19	53768377	53768944
chr19	53821347	53821678
chr19	53842013	53842271
chr19	53904054	53904304
chr19	53925317	53925753
chr19	54044462	54045123
chr19	55060741	55061386
chr19	55062045	55062479
chr19	55198378	55198702
chr19	55206701	55207058
chr19	55218165	55218880
chr19	55218165	55218880
chr19	55316333	55316696
chr19	55332713	55333015
chr19	55335930	55336304
chr19	55414106	55414368
chr19	55545560	55545885
chr19	55877732	55878030
chr19	55895347	55895798
chr19	56134100	56134617
chr19	56201089	56201366
chr19	56201762	56202030
chr19	56255467	56255832
chr19	56277489	56277881
chr19	56295054	56295450
chr19	56346027	56346289
chr19	56349408	56349704
chr19	56356498	56356865
chr19	56422616	56423506
chr19	56422616	56423506
chr19	56566107	56566383
chr19	56776978	56777455
chr19	56811474	56811809
chr19	56908367	56908763
chr19	56919645	56920029
chr19	57008468	57008723
chr19	57031580	57031863
chr19	57066294	57066622
chr19	57098095	57098392
chr19	57136310	57136570
chr19	57138074	57138460
chr19	57150224	57150662
chr19	57161277	57161630
chr19	57193876	57194291
chr19	57314636	57314918
chr19	57325715	57326248
chr19	57328678	57329176
chr19	57360782	57361691
chr19	57404172	57404497
chr19	57457151	57457478
chr19	57482855	57483293
chr19	57611149	57611530
chr19	57745604	57745897
chr19	57816675	57816976
chr19	57916237	57916630
chr19	58453719	58454895
chr19	58453719	58454895
chr19	58469396	58469806
chr19	58558237	58558784
chr19	58627634	58627963
chr19	58762981	58763448
chr19	58806318	58806716
chr19	58903934	58904471
chr19	58910951	58911969
chr19	58918627	58918952
chr19	59196246	59196733
chr19	59208462	59208843
chr19	59239354	59240021
chr19	59316588	59317010
chr19	59389311	59389642
chr19	59418091	59418533
chr19	59454164	59454545
chr19	59742954	59743240
chr19	60144347	60144845
chr19	60160997	60161268
chr19	60310617	60310968
chr19	60341557	60341893
chr19	60437624	60438123
chr19	60467227	60467641
chr19	60553583	60553960
chr19	60611592	60611901
chr19	60811336	60811645
chr19	60837742	60838031
chr19	60889535	60890100
chr19	60892078	60892590
chr19	61084564	61084900
chr19	61097739	61098066
chr19	61265364	61266113
chr2	3089328	3089720
chr2	3118086	3118537
chr2	3228507	3229472
chr2	3228507	3229472
chr2	3348967	3349231
chr2	3414308	3414593
chr2	3546383	3546926
chr2	3769291	3769642
chr2	3799921	3800324
chr2	4159589	4159934
chr2	4222194	4222603
chr2	4253195	4253750
chr2	4316625	4316909
chr2	4492548	4492942
chr2	4499038	4499594
chr2	4601265	4601591
chr2	4651543	4652316
chr2	4864553	4864902
chr2	4917490	4917951
chr2	5025268	5025797
chr2	5025268	5025797
chr2	5080138	5080424
chr2	5090307	5090846
chr2	5396530	5396817
chr2	5405414	5405843
chr2	5451789	5452089
chr2	5714652	5715323
chr2	5824349	5824666
chr2	5845049	5845430
chr2	5906431	5906911
chr2	5995502	5995775
chr2	6167747	6168173
chr2	6193081	6193391
chr2	6220168	6220620
chr2	6405214	6405621
chr2	6436090	6436483
chr2	6469193	6469599
chr2	8673916	8674278
chr2	8676605	8676958
chr2	8754225	8754614
chr2	9879603	9879967
chr2	10010307	10010660
chr2	10080525	10080941
chr2	10098612	10099179
chr2	10101136	10101597
chr2	10142675	10143083
chr2	10288442	10288921
chr2	10366245	10366530
chr2	10374572	10374851
chr2	10785001	10785535
chr2	10825508	10825926
chr2	11059727	11060069
chr2	11113344	11113598
chr2	11288343	11288950
chr2	11320388	11320749
chr2	11331499	11331977
chr2	11500976	11502553
chr2	11500976	11502553
chr2	11503150	11503432
chr2	11542701	11543046
chr2	11602985	11603601
chr2	11663885	11664445
chr2	11687432	11687808
chr2	11710122	11710386
chr2	12002311	12002625
chr2	12160515	12160841
chr2	12301738	12302203
chr2	12389036	12389543
chr2	12709088	12709411
chr2	13168720	13168997
chr2	13237585	13237896
chr2	13264918	13265231
chr2	13278050	13278407
chr2	13290645	13290941
chr2	13575517	13575933
chr2	13793480	13793785
chr2	13938098	13938449
chr2	14048414	14048730
chr2	14295325	14295851
chr2	14604148	14604428
chr2	14676799	14677326
chr2	14703221	14703528
chr2	14711781	14712236
chr2	16312380	16312798
chr2	16359334	16359669
chr2	17326633	17326920
chr2	17422937	17423260
chr2	17644587	17644896
chr2	17842043	17842316
chr2	18027255	18027812
chr2	18063926	18064169
chr2	18343567	18343846
chr2	18872820	18873283
chr2	19276226	19276700
chr2	19344670	19344994
chr2	19371860	19372105
chr2	19414472	19415399
chr2	19414472	19415399
chr2	19519745	19520202
chr2	19657656	19658339
chr2	19715810	19716220
chr2	19726941	19727217
chr2	20276117	20276495
chr2	20494757	20495046
chr2	20519349	20519976
chr2	20616010	20616263
chr2	20665827	20666261
chr2	20673210	20673686
chr2	20779825	20780204
chr2	20894181	20894444
chr2	20898696	20899018
chr2	21187523	21187861
chr2	21261568	21262008
chr2	21280876	21281339
chr2	21909552	21910010
chr2	21927659	21928209
chr2	21941005	21941485
chr2	21958426	21958935
chr2	22721753	22722260
chr2	22864676	22864950
chr2	23092096	23092589
chr2	24296839	24297129
chr2	24357721	24358085
chr2	24405761	24406039
chr2	24409132	24409618
chr2	24490510	24490835
chr2	24568566	24569016
chr2	24574719	24574989
chr2	24679184	24679646
chr2	24755356	24755754
chr2	24923555	24923914
chr2	24935427	24935843
chr2	24962178	24962859
chr2	25127190	25127558
chr2	25157019	25158184
chr2	25157019	25158184
chr2	25180520	25180854
chr2	25181460	25181754
chr2	25185664	25185907
chr2	25186250	25186731
chr2	25193273	25193753
chr2	25228217	25229146
chr2	25228217	25229146
chr2	25279087	25279546
chr2	25292817	25293293
chr2	25376649	25377052
chr2	25400809	25401250
chr2	25402442	25402888
chr2	25426940	25427466
chr2	25428274	25428831
chr2	25482980	25483348
chr2	25510022	25510318
chr2	25551136	25551462
chr2	25580247	25580558
chr2	25581532	25581907
chr2	25621220	25621707
chr2	25639864	25640397
chr2	25694628	25694973
chr2	25706629	25706885
chr2	25708100	25708349
chr2	25836295	25836656
chr2	26024209	26024680
chr2	26055140	26055499
chr2	26142017	26142310
chr2	26153841	26154487
chr2	26182641	26183106
chr2	26227748	26228176
chr2	26273529	26273983
chr2	26300695	26301162
chr2	26324964	26325256
chr2	26325777	26326188
chr2	26351990	26352397
chr2	26408757	26409401
chr2	26449494	26449758
chr2	26561564	26561964
chr2	26566267	26566643
chr2	26569816	26570409
chr2	26586759	26587208
chr2	26603738	26603985
chr2	26639208	26639545
chr2	26640032	26640508
chr2	26646747	26647520
chr2	26663487	26663950
chr2	26847739	26848051
chr2	26907007	26907479
chr2	27017647	27018211
chr2	27038618	27039028
chr2	27043539	27043856
chr2	27075272	27075746
chr2	27125970	27126258
chr2	27210186	27210652
chr2	27235622	27236011
chr2	27237290	27237715
chr2	27268939	27269184
chr2	27280832	27281243
chr2	27288989	27289363
chr2	27428062	27428543
chr2	27514588	27515033
chr2	27552555	27553150
chr2	27699555	27699831
chr2	27729954	27730461
chr2	27764838	27765282
chr2	27770284	27770591
chr2	27771961	27772206
chr2	27885683	27886036
chr2	27886424	27886845
chr2	27887102	27887380
chr2	27899821	27900185
chr2	27915656	27916169
chr2	27969223	27969565
chr2	27973785	27974283
chr2	28204162	28204596
chr2	28205203	28205776
chr2	28278169	28278439
chr2	28304662	28305014
chr2	28374739	28375156
chr2	28417925	28418571
chr2	28419851	28420361
chr2	28464072	28464422
chr2	28467776	28468332
chr2	28514393	28515092
chr2	28517143	28517573
chr2	28547678	28548318
chr2	28584984	28585545
chr2	28592781	28593242
chr2	28606952	28607226
chr2	28622445	28622951
chr2	28680743	28681210
chr2	28688481	28688774
chr2	28755469	28756641
chr2	28755469	28756641
chr2	28829350	28829696
chr2	28976538	28977060
chr2	29052870	29054115
chr2	29052870	29054115
chr2	29066476	29066792
chr2	29194341	29194912
chr2	29200013	29200466
chr2	29237714	29238024
chr2	29553932	29554388
chr2	29582304	29582761
chr2	29603907	29604486
chr2	29619296	29620203
chr2	29670196	29670573
chr2	29731506	29731888
chr2	29747857	29748253
chr2	29764901	29765253
chr2	29803174	29803702
chr2	29817634	29818322
chr2	29868869	29869472
chr2	29977066	29977693
chr2	30032296	30032617
chr2	30042425	30042897
chr2	30052026	30052398
chr2	30077332	30077871
chr2	30078149	30078414
chr2	30095916	30096305
chr2	30106430	30106823
chr2	30128853	30129168
chr2	30161831	30162259
chr2	30178662	30178906
chr2	30270205	30270706
chr2	30359013	30359618
chr2	30435878	30436366
chr2	30440864	30441684
chr2	30450584	30450971
chr2	30469822	30470404
chr2	30473290	30473557
chr2	30794417	30795376
chr2	30794417	30795376
chr2	30827840	30828693
chr2	30890935	30891478
chr2	30928252	30928531
chr2	30929501	30929893
chr2	30934083	30934395
chr2	30942581	30943050
chr2	30952738	30953446
chr2	30982122	30982658
chr2	31024681	31025015
chr2	31194400	31194816
chr2	31271075	31271372
chr2	31291347	31292077
chr2	31294914	31295450
chr2	31299261	31299690
chr2	31381041	31381640
chr2	31382924	31383330
chr2	31435684	31435937
chr2	31459942	31460598
chr2	31472560	31473043
chr2	31483011	31483374
chr2	31484249	31484623
chr2	31655214	31655608
chr2	31683800	31684216
chr2	31698379	31698646
chr2	31785198	31785460
chr2	31787036	31787470
chr2	31815347	31815692
chr2	31847956	31848212
chr2	31912604	31912977
chr2	31915077	31915511
chr2	31917728	31918004
chr2	32066012	32066308
chr2	32083614	32083873
chr2	32130344	32130776
chr2	32134003	32134606
chr2	32150881	32151218
chr2	32161071	32161359
chr2	32191895	32192138
chr2	32282748	32283131
chr2	32289618	32290003
chr2	32304552	32304843
chr2	32307959	32308543
chr2	32353201	32353585
chr2	32361564	32361811
chr2	32362764	32363314
chr2	32404504	32405280
chr2	32410137	32410410
chr2	32487111	32487871
chr2	32488616	32489114
chr2	32566568	32567088
chr2	32574883	32575446
chr2	32583431	32583852
chr2	32602713	32603111
chr2	32610722	32611257
chr2	32631669	32632140
chr2	32689295	32689876
chr2	32694096	32694643
chr2	32708458	32709002
chr2	32713398	32713866
chr2	32756861	32757866
chr2	32756861	32757866
chr2	32779241	32779508
chr2	32787184	32787493
chr2	32821388	32821743
chr2	32852134	32852396
chr2	32854128	32854613
chr2	32857598	32857993
chr2	32858833	32859501
chr2	32864710	32865384
chr2	32912344	32912872
chr2	32928151	32928795
chr2	33130206	33130537
chr2	33131783	33132124
chr2	33154652	33155113
chr2	33219268	33219708
chr2	33316537	33317063
chr2	33348955	33349508
chr2	33402197	33402813
chr2	33431252	33431838
chr2	33432994	33433325
chr2	33486656	33487356
chr2	33542681	33543062
chr2	33558250	33558639
chr2	33559870	33560135
chr2	33569116	33569663
chr2	33583448	33583727
chr2	33643119	33643502
chr2	33682329	33682615
chr2	33690079	33690392
chr2	33729799	33730074
chr2	33734703	33735252
chr2	33736572	33737098
chr2	33746377	33746780
chr2	33821652	33822006
chr2	33957806	33958108
chr2	33973389	33973822
chr2	34519485	34519906
chr2	34639317	34639604
chr2	34644608	34644889
chr2	34754229	34754523
chr2	34970223	34970735
chr2	35044968	35045606
chr2	35108736	35109272
chr2	35214764	35215100
chr2	35265235	35265629
chr2	35270718	35271083
chr2	35289008	35289447
chr2	35291947	35292315
chr2	35297986	35298381
chr2	35349211	35349540
chr2	35397391	35397957
chr2	35539525	35539939
chr2	35544520	35545219
chr2	35609281	35609711
chr2	35649778	35650149
chr2	35906455	35906886
chr2	35930558	35930885
chr2	35983837	35984259
chr2	36008020	36008510
chr2	36009423	36009670
chr2	36021622	36022051
chr2	36213887	36214852
chr2	36213887	36214852
chr2	36276629	36276916
chr2	37338820	37339184
chr2	37380269	37380597
chr2	37395459	37395802
chr2	37485366	37485767
chr2	37771532	37772465
chr2	37771532	37772465
chr2	37774689	37774996
chr2	37802846	37803155
chr2	37815686	37816094
chr2	37925779	37926114
chr2	38375879	38376340
chr2	38378426	38378743
chr2	38429930	38430501
chr2	38433775	38434235
chr2	38616156	38616405
chr2	38637712	38638239
chr2	38658499	38658905
chr2	38691550	38691910
chr2	38739400	38739842
chr2	38797156	38797409
chr2	38863944	38864447
chr2	38926971	38927385
chr2	38997692	38998331
chr2	39190741	39191290
chr2	39268425	39268703
chr2	39372921	39373496
chr2	42661987	42662251
chr2	43673529	43674128
chr2	43722691	43723113
chr2	43902655	43903205
chr2	46443949	46444238
chr2	47491787	47492207
chr2	47785955	47786239
chr2	48001867	48002297
chr2	48886144	48886494
chr2	48908884	48909206
chr2	49313067	49313460
chr2	49358677	49359374
chr2	49727000	49727703
chr2	49734341	49734769
chr2	49764553	49764891
chr2	50272148	50272506
chr2	50284690	50285241
chr2	50306664	50307021
chr2	51147619	51148141
chr2	51149059	51149453
chr2	51830319	51830682
chr2	51915003	51915431
chr2	51934795	51935172
chr2	52220129	52220372
chr2	52262238	52262535
chr2	52590853	52591304
chr2	52605328	52605622
chr2	52632881	52633223
chr2	52756644	52757027
chr2	52762927	52763353
chr2	53007229	53007546
chr2	53083286	53083594
chr2	53085644	53085951
chr2	53121650	53122161
chr2	53204549	53204834
chr2	54085440	54085869
chr2	54118983	54119265
chr2	55090407	55090680
chr2	55442131	55442383
chr2	55920353	55920609
chr2	56025066	56025451
chr2	56114507	56114824
chr2	57117693	57118007
chr2	57374681	57374960
chr2	57832652	57832946
chr2	57865261	57865578
chr2	57919391	57919744
chr2	58029422	58029718
chr2	58055332	58055754
chr2	58199425	58199798
chr2	58282446	58282817
chr2	58324554	58324978
chr2	58477072	58477393
chr2	58567274	58567576
chr2	58665498	58665799
chr2	58667940	58668701
chr2	58680882	58681206
chr2	58699957	58700323
chr2	59161204	59162168
chr2	59161204	59162168
chr2	59424808	59425071
chr2	59438310	59438843
chr2	59440459	59440822
chr2	59521991	59522637
chr2	59541464	59541795
chr2	59745470	59746009
chr2	60200741	60201065
chr2	60323458	60323759
chr2	60418128	60418526
chr2	60607933	60608266
chr2	60720987	60721348
chr2	60905266	60905615
chr2	61401731	61402045
chr2	61454293	61454774
chr2	61455940	61456280
chr2	61492103	61492355
chr2	61494254	61494721
chr2	61643079	61643364
chr2	61668311	61668593
chr2	61987111	61987501
chr2	62285875	62286121
chr2	62458188	62458584
chr2	62627832	62628244
chr2	62630425	62630964
chr2	62645887	62646847
chr2	62654479	62654818
chr2	63700222	63700542
chr2	64098672	64098940
chr2	64853796	64854369
chr2	64948735	64949076
chr2	64965410	64965845
chr2	65003405	65003860
chr2	65022832	65023207
chr2	65121442	65121905
chr2	65337598	65337955
chr2	65413671	65414215
chr2	65567366	65567685
chr2	65620581	65620934
chr2	65668333	65668713
chr2	65792515	65792807
chr2	65899480	65899745
chr2	66256804	66257252
chr2	66409948	66410364
chr2	66473195	66473521
chr2	66644408	66644655
chr2	66799913	66800239
chr2	66962020	66962476
chr2	67477587	67478165
chr2	68310300	68310565
chr2	68349400	68349904
chr2	68350714	68351029
chr2	68364504	68365010
chr2	68468771	68469050
chr2	68563368	68563693
chr2	68756868	68757202
chr2	68784727	68785160
chr2	69043519	69043805
chr2	69100828	69101137
chr2	69275964	69276212
chr2	69381851	69382132
chr2	69428205	69428470
chr2	69471865	69472114
chr2	69493261	69493661
chr2	69635020	69635290
chr2	69635787	69636088
chr2	69676718	69677012
chr2	69790344	69790740
chr2	69802876	69803241
chr2	69885513	69885913
chr2	69955606	69956191
chr2	70037302	70037597
chr2	70126636	70127211
chr2	70226557	70226961
chr2	70259673	70259962
chr2	70476524	70476971
chr2	70508626	70509295
chr2	70558177	70558528
chr2	70560998	70561459
chr2	70661037	70661759
chr2	70704424	70704797
chr2	70779669	70780075
chr2	70824387	70824651
chr2	71026848	71027137
chr2	71039788	71040079
chr2	71055805	71056365
chr2	71091042	71091348
chr2	71155437	71155919
chr2	71547900	71548196
chr2	71581014	71581278
chr2	71598841	71599309
chr2	71812683	71813097
chr2	71816728	71817057
chr2	71837846	71838209
chr2	71852241	71852534
chr2	71898439	71898880
chr2	71955665	71955980
chr2	71965564	71965883
chr2	72035567	72035939
chr2	72038217	72038579
chr2	72044224	72044559
chr2	72096297	72096717
chr2	72148885	72149408
chr2	72197054	72197327
chr2	72203589	72203982
chr2	72219881	72220290
chr2	72234905	72235417
chr2	72285588	72286151
chr2	72298480	72298910
chr2	72389991	72390371
chr2	72398210	72398519
chr2	72516434	72516833
chr2	72728722	72728979
chr2	72978211	72978839
chr2	73059825	73060104
chr2	73066306	73066591
chr2	73167119	73167401
chr2	73278489	73278960
chr2	73285607	73286104
chr2	73427375	73427882
chr2	73550666	73551194
chr2	73561611	73562046
chr2	73566803	73567533
chr2	73572412	73572858
chr2	73745653	73746070
chr2	73792272	73792567
chr2	73925072	73925399
chr2	73965580	73966136
chr2	73998545	73998934
chr2	74066583	74067093
chr2	74300199	74300742
chr2	74655486	74655913
chr2	74661732	74662094
chr2	74663510	74663833
chr2	74672871	74673222
chr2	74686316	74686666
chr2	74702188	74702742
chr2	74715711	74716293
chr2	74964334	74964793
chr2	75055218	75055590
chr2	75137883	75138300
chr2	75152451	75152709
chr2	75312260	75312665
chr2	75588558	75588944
chr2	75590122	75590544
chr2	75603021	75603568
chr2	75605631	75606078
chr2	75781130	75781475
chr2	75786148	75786574
chr2	75883531	75883978
chr2	75964529	75965427
chr2	75964529	75965427
chr2	75985203	75985538
chr2	76001417	76001682
chr2	76067138	76067432
chr2	76070621	76071067
chr2	76114615	76115174
chr2	76115688	76116237
chr2	76254872	76255197
chr2	76367170	76367475
chr2	76369679	76370202
chr2	76406157	76406553
chr2	76599252	76599511
chr2	76618007	76618431
chr2	76866985	76867265
chr2	76929739	76930036
chr2	76968910	76969404
chr2	76970751	76971049
chr2	76980175	76980614
chr2	77061925	77062219
chr2	77084714	77085028
chr2	77203994	77204354
chr2	77249797	77250404
chr2	77260316	77260623
chr2	77309387	77309749
chr2	77341732	77342482
chr2	77386487	77386882
chr2	77709270	77709683
chr2	77796112	77796434
chr2	78021979	78022349
chr2	78048380	78048743
chr2	78049213	78049630
chr2	78868971	78869428
chr2	78931483	78931884
chr2	78959391	78959873
chr2	79255220	79255620
chr2	79499330	79499612
chr2	79511902	79512490
chr2	79646389	79646671
chr2	79774554	79774871
chr2	79865403	79865778
chr2	80266758	80267172
chr2	80268004	80268488
chr2	80275093	80275404
chr2	80537057	80537467
chr2	80581103	80581636
chr2	83332801	83333115
chr2	83625288	83625712
chr2	83644276	83644555
chr2	83771284	83771774
chr2	83812589	83812839
chr2	84429677	84430057
chr2	84453907	84454417
chr2	84453907	84454417
chr2	84455317	84455633
chr2	84478954	84479487
chr2	84738575	84738857
chr2	84740649	84740983
chr2	84758777	84759155
chr2	84798049	84798396
chr2	84799205	84799535
chr2	84810810	84811269
chr2	84831635	84832040
chr2	84855762	84856066
chr2	84865679	84866134
chr2	84889895	84890250
chr2	84956261	84956665
chr2	85007611	85008161
chr2	85022102	85022358
chr2	85123244	85124186
chr2	85123244	85124186
chr2	85246423	85246991
chr2	85561210	85561589
chr2	85725701	85726441
chr2	86464694	86465129
chr2	90474700	90475168
chr2	90866633	90866940
chr2	90940102	90940502
chr2	91061167	91061555
chr2	91065556	91065896
chr2	91066436	91066801
chr2	91070193	91070841
chr2	91101371	91102063
chr2	91114950	91115523
chr2	91194275	91195065
chr2	91237124	91237797
chr2	91237124	91237797
chr2	91278939	91279382
chr2	91285853	91286312
chr2	91455901	91456182
chr2	91480848	91481241
chr2	91646679	91647037
chr2	91682757	91683228
chr2	91924043	91924299
chr2	91927881	91928352
chr2	91929969	91930442
chr2	91942295	91942712
chr2	91944100	91944596
chr2	91958983	91959537
chr2	91963519	91963991
chr2	91971738	91972183
chr2	91987504	91987912
chr2	92006892	92007184
chr2	92055997	92056334
chr2	92058394	92058828
chr2	92296452	92297021
chr2	92330823	92331207
chr2	92437932	92438280
chr2	92485597	92486917
chr2	92485597	92486917
chr2	92608824	92609230
chr2	92810941	92811296
chr2	92882949	92883410
chr2	92904211	92904720
chr2	92954760	92955137
chr2	92988074	92988590
chr2	93063340	93063624
chr2	93068987	93069285
chr2	93076148	93076532
chr2	93187242	93187671
chr2	93188912	93189475
chr2	93188912	93189475
chr2	93198817	93199938
chr2	93198817	93199938
chr2	93203604	93204028
chr2	93217050	93217367
chr2	93226712	93227297
chr2	93333239	93333943
chr2	93404186	93404437
chr2	93413563	93413937
chr2	93415262	93415632
chr2	93418221	93418771
chr2	93421287	93421789
chr2	93471190	93471662
chr2	93474949	93475405
chr2	93477567	93478090
chr2	93658910	93659372
chr2	93786291	93787126
chr2	93809820	93810344
chr2	93811934	93812316
chr2	93822242	93823034
chr2	93823530	93824034
chr2	93849584	93849894
chr2	93870901	93871327
chr2	94002307	94002711
chr2	94035728	94036097
chr2	94054793	94055195
chr2	94059434	94059767
chr2	94245330	94245815
chr2	94254205	94254542
chr2	94290482	94290824
chr2	94437986	94438378
chr2	94465845	94466100
chr2	94470631	94471153
chr2	95287703	95288063
chr2	96234660	96234992
chr2	96316576	96316827
chr2	96337444	96337712
chr2	96585494	96585945
chr2	97466132	97466662
chr2	99237058	99237359
chr2	101289213	101289497
chr2	101472722	101473237
chr2	101473854	101474257
chr2	101525753	101526146
chr2	101652827	101653176
chr2	101665256	101665661
chr2	101678253	101678574
chr2	101693920	101694214
chr2	101706193	101706520
chr2	101796365	101796891
chr2	101828119	101828401
chr2	101871199	101871559
chr2	101905635	101906166
chr2	102030621	102031096
chr2	102077573	102077871
chr2	102091620	102091896
chr2	102290097	102290562
chr2	102453412	102453724
chr2	102589959	102590316
chr2	102658737	102659124
chr2	102682167	102682477
chr2	102685604	102685989
chr2	102803993	102804429
chr2	103019157	103019475
chr2	103084304	103084817
chr2	103086458	103086867
chr2	103347081	103347622
chr2	103424617	103425053
chr2	103439683	103440141
chr2	103445627	103446066
chr2	103456616	103456975
chr2	103484907	103485185
chr2	103547092	103547536
chr2	103564672	103564984
chr2	103718902	103719295
chr2	103743789	103744311
chr2	103848834	103849301
chr2	103865742	103866143
chr2	103871899	103872361
chr2	103982242	103982595
chr2	104002744	104003007
chr2	104027509	104027813
chr2	104034842	104035247
chr2	104120345	104120644
chr2	104134356	104134826
chr2	104444811	104445214
chr2	104494026	104494802
chr2	104590182	104590553
chr2	104685378	104685883
chr2	104774740	104775143
chr2	104816965	104817503
chr2	104887937	104888195
chr2	105072553	105072953
chr2	105188259	105188544
chr2	105189365	105189764
chr2	105230244	105230703
chr2	105238870	105239431
chr2	105334357	105334713
chr2	105340035	105340286
chr2	105427888	105428434
chr2	105468989	105469273
chr2	105616196	105616798
chr2	105616196	105616798
chr2	105687723	105687988
chr2	106082052	106082334
chr2	106355911	106356235
chr2	106431024	106431363
chr2	106693300	106693671
chr2	106955625	106956169
chr2	106960332	106960609
chr2	106982534	106982901
chr2	107083097	107083380
chr2	107869353	107869712
chr2	107886390	107886680
chr2	108110286	108110571
chr2	108690073	108690414
chr2	108877227	108877491
chr2	109694917	109695236
chr2	109904131	109904634
chr2	110204801	110205310
chr2	110229691	110230097
chr2	110564891	110565367
chr2	110663380	110663683
chr2	110981832	110982176
chr2	111058618	111059014
chr2	112196912	112197252
chr2	112215943	112216322
chr2	112239134	112239771
chr2	112261605	112262003
chr2	112378840	112379323
chr2	112501036	112501515
chr2	112538803	112539092
chr2	112774817	112775150
chr2	112799974	112800384
chr2	113234689	113234961
chr2	113302179	113302719
chr2	113305300	113305712
chr2	113391043	113391361
chr2	113430921	113431206
chr2	113469560	113469959
chr2	113494706	113495098
chr2	113535691	113536023
chr2	113648257	113648511
chr2	113807613	113808054
chr2	113866229	113866515
chr2	113966415	113966856
chr2	114046043	114046307
chr2	114145514	114145926
chr2	114175167	114175665
chr2	114260367	114260778
chr2	114439739	114440039
chr2	114622433	114622708
chr2	114853795	114854206
chr2	115514922	115515401
chr2	115855752	115856143
chr2	116071547	116071864
chr2	116101266	116101585
chr2	116735692	116735946
chr2	116821368	116821666
chr2	116838585	116838866
chr2	116893993	116894310
chr2	116896912	116897256
chr2	116899893	116900283
chr2	117120330	117120618
chr2	117180522	117180993
chr2	117231222	117231754
chr2	117249339	117249669
chr2	117263774	117264253
chr2	117342014	117342617
chr2	117439089	117439520
chr2	117444711	117444966
chr2	117450584	117450877
chr2	117541532	117541834
chr2	117623926	117624356
chr2	118110991	118111672
chr2	118199874	118200222
chr2	118241400	118241738
chr2	118245934	118246325
chr2	118263150	118263531
chr2	118431593	118431899
chr2	118486754	118487343
chr2	118543007	118543433
chr2	118545700	118546207
chr2	118606017	118606333
chr2	118637934	118638530
chr2	118695677	118696203
chr2	118700095	118700523
chr2	118702935	118703637
chr2	118702935	118703637
chr2	118730519	118730857
chr2	118743164	118743728
chr2	118759898	118760271
chr2	118764558	118764906
chr2	118790456	118791139
chr2	118883265	118883803
chr2	118901703	118901976
chr2	118902704	118903035
chr2	118972626	118973031
chr2	118976242	118976821
chr2	119188948	119189737
chr2	119188948	119189737
chr2	119250839	119251324
chr2	119271009	119271257
chr2	119288205	119288760
chr2	119298234	119298747
chr2	119300173	119300464
chr2	119337870	119338446
chr2	119413848	119414180
chr2	119436976	119437470
chr2	119546857	119547467
chr2	119669106	119669351
chr2	119745036	119745578
chr2	119745036	119745578
chr2	119798221	119798528
chr2	119970511	119970915
chr2	120011479	120011797
chr2	120068875	120069247
chr2	120076306	120076636
chr2	120084828	120085331
chr2	120094052	120094458
chr2	120169436	120169718
chr2	120170773	120171136
chr2	120173650	120174246
chr2	120186007	120186278
chr2	120279969	120280295
chr2	120478567	120478911
chr2	120529705	120530172
chr2	120977313	120977712
chr2	121102060	121102319
chr2	121355046	121355593
chr2	121396646	121396946
chr2	121408281	121408532
chr2	121434907	121435190
chr2	121571726	121572140
chr2	121995804	121996069
chr2	122069731	122070339
chr2	122160624	122161053
chr2	122161495	122161770
chr2	122243794	122244248
chr2	122302586	122303166
chr2	122312650	122313082
chr2	122348378	122349041
chr2	122378562	122378845
chr2	122380921	122381453
chr2	122467786	122468249
chr2	122569537	122569866
chr2	122629015	122629344
chr2	122637552	122637957
chr2	122666379	122666678
chr2	122667861	122668187
chr2	122753646	122754136
chr2	122825328	122825822
chr2	122916834	122917118
chr2	123312188	123312613
chr2	124099841	124100157
chr2	124100910	124101347
chr2	124609740	124610393
chr2	124928500	124928789
chr2	125189161	125189578
chr2	125214516	125214976
chr2	125263177	125263477
chr2	125303841	125304260
chr2	125334214	125334496
chr2	125604659	125604928
chr2	125625088	125625416
chr2	125659916	125660478
chr2	125671005	125671295
chr2	125731684	125732110
chr2	126006168	126006440
chr2	126033493	126033750
chr2	126245532	126245793
chr2	126362948	126363451
chr2	126429314	126429574
chr2	126520897	126521201
chr2	126593724	126594207
chr2	126599085	126599425
chr2	126875009	126875271
chr2	126996569	126997124
chr2	127006664	127007038
chr2	127008198	127008782
chr2	127166283	127166662
chr2	127205006	127205287
chr2	127341196	127341546
chr2	127362451	127362938
chr2	127430299	127430606
chr2	127453747	127454125
chr2	127462246	127462683
chr2	127501111	127501550
chr2	127559315	127559787
chr2	127608306	127608715
chr2	127667869	127668253
chr2	127683903	127684506
chr2	127845379	127845729
chr2	127889446	127890126
chr2	128078836	128079223
chr2	128122350	128123365
chr2	128122350	128123365
chr2	128125310	128125995
chr2	128127249	128127639
chr2	128395938	128396547
chr2	128408698	128409021
chr2	128412296	128412840
chr2	128573003	128573613
chr2	128698073	128698531
chr2	128817242	128817722
chr2	128948148	128948615
chr2	129084982	129085273
chr2	129174419	129174855
chr2	129258693	129259251
chr2	129408416	129409029
chr2	129435197	129435440
chr2	129502585	129503088
chr2	129674872	129675404
chr2	129696074	129696589
chr2	129715726	129715987
chr2	129873552	129873882
chr2	129879802	129880243
chr2	129904857	129905180
chr2	130058267	130058535
chr2	130068269	130068798
chr2	130167940	130168339
chr2	130275827	130276117
chr2	130291431	130292016
chr2	130362663	130363011
chr2	130411813	130412260
chr2	130424334	130424912
chr2	130433101	130433594
chr2	130563213	130563865
chr2	130563213	130563865
chr2	130578311	130578634
chr2	130597388	130597885
chr2	130635026	130635306
chr2	130950485	130951167
chr2	130961971	130962240
chr2	131055609	131056734
chr2	131055609	131056734
chr2	131094821	131095241
chr2	131142586	131142901
chr2	131160888	131161165
chr2	131179974	131180565
chr2	131209951	131210390
chr2	131254012	131254524
chr2	131416490	131416888
chr2	131422858	131423885
chr2	131422858	131423885
chr2	131509998	131510482
chr2	131530076	131531158
chr2	131530076	131531158
chr2	131545383	131546252
chr2	131562636	131562995
chr2	131770926	131771213
chr2	131812713	131813155
chr2	131820067	131820513
chr2	131820979	131821454
chr2	131827896	131828447
chr2	131939530	131940083
chr2	131949793	131950159
chr2	131982476	131982962
chr2	132111381	132111749
chr2	132113932	132114433
chr2	132240411	132240876
chr2	132262657	132263203
chr2	132306091	132306460
chr2	132315962	132316458
chr2	132389684	132390013
chr2	132485393	132485850
chr2	132516460	132516788
chr2	132578032	132578322
chr2	132701283	132701734
chr2	132846372	132846827
chr2	132903496	132903953
chr2	132970844	132971115
chr2	133020217	133020866
chr2	133113657	133114128
chr2	133156566	133157056
chr2	133614736	133615045
chr2	133793271	133793634
chr2	134481723	134482200
chr2	134549882	134550178
chr2	134681160	134681744
chr2	134785800	134786237
chr2	134865157	134865518
chr2	135323978	135324269
chr2	135328776	135329142
chr2	135330312	135330558
chr2	135356244	135356707
chr2	135361870	135362324
chr2	135388006	135388507
chr2	135439386	135440104
chr2	135926972	135927281
chr2	135957711	135958149
chr2	135967217	135967493
chr2	136139264	136139645
chr2	136148905	136149846
chr2	136148905	136149846
chr2	136449292	136449538
chr2	136485757	136486144
chr2	136596517	136596849
chr2	137114067	137114902
chr2	137116901	137117802
chr2	137732470	137732834
chr2	137942797	137943115
chr2	137977940	137978197
chr2	138033338	138033746
chr2	139381700	139382038
chr2	139579350	139579609
chr2	139722756	139723039
chr2	139966329	139966585
chr2	140066510	140066759
chr2	140159141	140159497
chr2	140427278	140427617
chr2	140668321	140668738
chr2	140671472	140671727
chr2	142253845	142254343
chr2	142859562	142859935
chr2	142967325	142967625
chr2	143093531	143094132
chr2	143776441	143776737
chr2	143837296	143837650
chr2	143862688	143862966
chr2	143867278	143867739
chr2	143980652	143981168
chr2	144005281	144005540
chr2	144009987	144010456
chr2	144197222	144197492
chr2	144217252	144217599
chr2	144287151	144287507
chr2	144452619	144452901
chr2	144599690	144600186
chr2	144635907	144636369
chr2	144868944	144869312
chr2	145161106	145161487
chr2	145166932	145167361
chr2	145168009	145168415
chr2	145517383	145517751
chr2	145557530	145557978
chr2	145588335	145588754
chr2	145610802	145611196
chr2	145699604	145700053
chr2	145794605	145794948
chr2	145860389	145860774
chr2	145887967	145888735
chr2	145902969	145903365
chr2	145957320	145957804
chr2	146214615	146215015
chr2	146414582	146415304
chr2	146414582	146415304
chr2	146469775	146470075
chr2	146612133	146612501
chr2	146612895	146613428
chr2	146633435	146634094
chr2	146899098	146899347
chr2	146959185	146959961
chr2	146959185	146959961
chr2	147177683	147179080
chr2	147177683	147179080
chr2	147177683	147179080
chr2	147256662	147257073
chr2	147305339	147305642
chr2	147307805	147308087
chr2	147321024	147321352
chr2	147342247	147342555
chr2	147738349	147738665
chr2	147789302	147789639
chr2	147807852	147808392
chr2	147895746	147896010
chr2	148048530	148048820
chr2	148082296	148082681
chr2	148110232	148110602
chr2	148122109	148122650
chr2	148395738	148396123
chr2	148409171	148409591
chr2	148535587	148535852
chr2	148572202	148572610
chr2	148580580	148580972
chr2	148655047	148655447
chr2	148680782	148681761
chr2	148706447	148706788
chr2	148751895	148752691
chr2	148850869	148851750
chr2	148902168	148902775
chr2	150609271	150609535
chr2	150674898	150675461
chr2	150678372	150678780
chr2	150748676	150749409
chr2	150748676	150749409
chr2	150788775	150789130
chr2	151493953	151494365
chr2	151575102	151575389
chr2	151748352	151748712
chr2	151862243	151862696
chr2	151866470	151866809
chr2	151876172	151876639
chr2	151930391	151930791
chr2	151994518	151995179
chr2	151996086	151996687
chr2	152020208	152020557
chr2	152029157	152029756
chr2	152089024	152089481
chr2	152105499	152105750
chr2	152111886	152112336
chr2	152197185	152197671
chr2	152343251	152343839
chr2	152363396	152364207
chr2	152363396	152364207
chr2	152368658	152369178
chr2	152392865	152393149
chr2	152437417	152437851
chr2	152450314	152450567
chr2	152470923	152471550
chr2	152544690	152544961
chr2	152553971	152554437
chr2	152603985	152604347
chr2	152615561	152615894
chr2	152657333	152657713
chr2	152669207	152669777
chr2	152678306	152678709
chr2	152693203	152693783
chr2	152696723	152697214
chr2	152742467	152742855
chr2	152766402	152767171
chr2	152767736	152768270
chr2	152830566	152832005
chr2	152830566	152832005
chr2	152830566	152832005
chr2	152914511	152914880
chr2	153015264	153015748
chr2	153080953	153081719
chr2	153142792	153143370
chr2	153147702	153148100
chr2	153421233	153421508
chr2	153445988	153446468
chr2	153478534	153478884
chr2	153586443	153586946
chr2	153600346	153600764
chr2	153609551	153610015
chr2	153668745	153669137
chr2	153694525	153694769
chr2	153710605	153711099
chr2	153807563	153807812
chr2	153850972	153851394
chr2	153929975	153930322
chr2	153943527	153943899
chr2	153952793	153953350
chr2	153995742	153996103
chr2	154173288	154173890
chr2	154206949	154207415
chr2	154209237	154209499
chr2	154215145	154215644
chr2	154294784	154295147
chr2	154300528	154300870
chr2	154373938	154374247
chr2	154412134	154412384
chr2	154417082	154417577
chr2	154436255	154436887
chr2	154539711	154539992
chr2	154552504	154552921
chr2	154593044	154593364
chr2	154613083	154613506
chr2	154613754	154614087
chr2	154648146	154648389
chr2	154702814	154703238
chr2	154712168	154712619
chr2	154916424	154916791
chr2	154943096	154943514
chr2	155019767	155020062
chr2	155082441	155082763
chr2	155293316	155293661
chr2	155308943	155309200
chr2	155385131	155385554
chr2	155482129	155482425
chr2	155512419	155512773
chr2	155516037	155516408
chr2	155517988	155518620
chr2	155584163	155584518
chr2	155603762	155604086
chr2	155606277	155606761
chr2	155619749	155620209
chr2	155624648	155625047
chr2	155627044	155627758
chr2	155662945	155663360
chr2	155668406	155668887
chr2	155673560	155673860
chr2	155691926	155692648
chr2	155696042	155696668
chr2	155755748	155756005
chr2	155811784	155812119
chr2	155848275	155848608
chr2	155946142	155946515
chr2	156144108	156144391
chr2	156278651	156279088
chr2	156305917	156306253
chr2	156312591	156312999
chr2	156344766	156345128
chr2	156497944	156498240
chr2	156515635	156516203
chr2	156529791	156530190
chr2	156584265	156584533
chr2	156705398	156705867
chr2	156720730	156721150
chr2	156721993	156722322
chr2	156809549	156809880
chr2	156862371	156863173
chr2	156862371	156863173
chr2	156873590	156873979
chr2	156905030	156905332
chr2	156992017	156992376
chr2	157017005	157017254
chr2	157030791	157031214
chr2	157053970	157054285
chr2	157079274	157079799
chr2	157095073	157095448
chr2	157116817	157117343
chr2	157259740	157260078
chr2	157287530	157287978
chr2	157292075	157292679
chr2	157338706	157338975
chr2	157341566	157342119
chr2	157457371	157457868
chr2	157458459	157459000
chr2	157571472	157572024
chr2	157604967	157605387
chr2	157635714	157636010
chr2	157943630	157944079
chr2	158047851	158048416
chr2	158064580	158065327
chr2	158107221	158107572
chr2	158146209	158146630
chr2	158180820	158181163
chr2	158194949	158195261
chr2	158204125	158204455
chr2	158207716	158208190
chr2	158258877	158259189
chr2	158284602	158285030
chr2	158340170	158340565
chr2	158347906	158348382
chr2	158361231	158362117
chr2	158379459	158380238
chr2	158409602	158409894
chr2	158533999	158534552
chr2	158546651	158547281
chr2	158550096	158550358
chr2	158556288	158556565
chr2	158613439	158613820
chr2	158629030	158629832
chr2	158641840	158642223
chr2	158652910	158653467
chr2	158745117	158745458
chr2	158767591	158768010
chr2	158863678	158864247
chr2	158865404	158865808
chr2	158912582	158912911
chr2	159053870	159054257
chr2	160000327	160000789
chr2	160367818	160368304
chr2	160378275	160378764
chr2	160578679	160578990
chr2	160593077	160593550
chr2	160597756	160598314
chr2	160601853	160602200
chr2	160717286	160717654
chr2	160729888	160730370
chr2	160744049	160744444
chr2	160760820	160761148
chr2	160876290	160876587
chr2	160887227	160887765
chr2	160955335	160955714
chr2	161177594	161178102
chr2	161185140	161185476
chr2	161214665	161215049
chr2	161512036	161512289
chr2	162659027	162659456
chr2	162682740	162683113
chr2	162914554	162914887
chr2	162922180	162922615
chr2	162968480	162968870
chr2	162998463	162998906
chr2	162999736	163000141
chr2	163047988	163048513
chr2	163101503	163101876
chr2	163330713	163331087
chr2	163340091	163340657
chr2	163343666	163344047
chr2	163401134	163401700
chr2	163419412	163419747
chr2	163452876	163453176
chr2	163472475	163472985
chr2	163531919	163532437
chr2	163534882	163535332
chr2	163597677	163598415
chr2	163599256	163599618
chr2	163602096	163602372
chr2	163645125	163645431
chr2	163658304	163658585
chr2	163719242	163719706
chr2	163787675	163788792
chr2	163787675	163788792
chr2	163823243	163823725
chr2	163838038	163838521
chr2	163853350	163853904
chr2	163858491	163858890
chr2	163951840	163952125
chr2	163968661	163969033
chr2	164018968	164019215
chr2	164073916	164074232
chr2	164103483	164103837
chr2	164188764	164189018
chr2	164389179	164390010
chr2	164402806	164403439
chr2	164407495	164408102
chr2	164417170	164417553
chr2	164460646	164461028
chr2	164517881	164518248
chr2	164520732	164521195
chr2	164531238	164531635
chr2	164563799	164564075
chr2	164592099	164592430
chr2	164655808	164656163
chr2	164678869	164679517
chr2	164725888	164726228
chr2	164785552	164785920
chr2	164793030	164794722
chr2	164793030	164794722
chr2	164832763	164833300
chr2	164867458	164867891
chr2	164877679	164877939
chr2	164909641	164909951
chr2	164911140	164911514
chr2	164924466	164924866
chr2	164953216	164953664
chr2	165070425	165070928
chr2	165074713	165075318
chr2	165112224	165112595
chr2	165234547	165235157
chr2	165275852	165276327
chr2	165287503	165287976
chr2	165360939	165361283
chr2	165364326	165364947
chr2	165391561	165391963
chr2	165407969	165408297
chr2	165487122	165487603
chr2	165529149	165529569
chr2	165778826	165779334
chr2	165782252	165782680
chr2	165786573	165786995
chr2	165791396	165792117
chr2	165811574	165811954
chr2	165819467	165819964
chr2	165825855	165826300
chr2	165874750	165875051
chr2	165914250	165914636
chr2	166046159	166046568
chr2	166082308	166082696
chr2	166084939	166085347
chr2	166097433	166097788
chr2	166108396	166108753
chr2	166155104	166155953
chr2	166440442	166440714
chr2	166555452	166555863
chr2	166563800	166564893
chr2	166563800	166564893
chr2	166574888	166575451
chr2	166592494	166592973
chr2	166781170	166781539
chr2	166956777	166957056
chr2	167004507	167004832
chr2	167064260	167064517
chr2	167071785	167072437
chr2	167112608	167113351
chr2	167190044	167190448
chr2	167219144	167219765
chr2	167221995	167222791
chr2	167279156	167279481
chr2	167280482	167281244
chr2	167345057	167345341
chr2	167417686	167418020
chr2	167419227	167419560
chr2	167462870	167463391
chr2	167476202	167476540
chr2	167532173	167532603
chr2	167537635	167538129
chr2	167605011	167605761
chr2	167675125	167675773
chr2	167679875	167680431
chr2	167685160	167685570
chr2	167688445	167689011
chr2	167690842	167691138
chr2	167713403	167713703
chr2	167833651	167833938
chr2	167860497	167860759
chr2	167866779	167867059
chr2	167891947	167892350
chr2	167894909	167895681
chr2	167986747	167987071
chr2	168009896	168010413
chr2	168013211	168013564
chr2	168016684	168017253
chr2	168025928	168026291
chr2	168052682	168052991
chr2	168097878	168098460
chr2	168111930	168112382
chr2	168115015	168115258
chr2	168117147	168117494
chr2	168128516	168128832
chr2	168154397	168154925
chr2	168205239	168205713
chr2	168206879	168207720
chr2	168250178	168250631
chr2	168274271	168275097
chr2	168423629	168423877
chr2	168445398	168445749
chr2	168451032	168451415
chr2	168469028	168469375
chr2	168472873	168473279
chr2	168628759	168629226
chr2	168651760	168652026
chr2	168660439	168660828
chr2	168691770	168692160
chr2	168741310	168741564
chr2	168881831	168882356
chr2	168902756	168903012
chr2	168904084	168904603
chr2	168929712	168929957
chr2	168955074	168955554
chr2	168990453	168990795
chr2	169061500	169061896
chr2	169108068	169108438
chr2	169621230	169621521
chr2	169849120	169849746
chr2	169849120	169849746
chr2	170055409	170055728
chr2	170101141	170101504
chr2	170103817	170104177
chr2	170116646	170117123
chr2	170130797	170131454
chr2	170218437	170218877
chr2	170319204	170319496
chr2	170347178	170347575
chr2	170354883	170355270
chr2	170401405	170401880
chr2	170421920	170422178
chr2	170450895	170451240
chr2	170488180	170488542
chr2	170507728	170508114
chr2	170508761	170509222
chr2	170510903	170511433
chr2	170520428	170521010
chr2	170597665	170598133
chr2	170873291	170873787
chr2	170877446	170877762
chr2	170912536	170912919
chr2	172206865	172207389
chr2	172215772	172216307
chr2	172221640	172222122
chr2	172248260	172248507
chr2	172329137	172329576
chr2	172378418	172378693
chr2	172501471	172501728
chr2	172547183	172547565
chr2	172550526	172550835
chr2	172758580	172758843
chr2	172773143	172773542
chr2	172825003	172825591
chr2	172827430	172827808
chr2	172831028	172832240
chr2	172831028	172832240
chr2	172938555	172939083
chr2	172983185	172983485
chr2	172996074	172996770
chr2	172999546	173000407
chr2	173080857	173081282
chr2	173089388	173089810
chr2	173097197	173097721
chr2	173107297	173107762
chr2	173159313	173159812
chr2	173164446	173164780
chr2	173184084	173184483
chr2	173186137	173186774
chr2	173219658	173220150
chr2	173229490	173230117
chr2	173546402	173546692
chr2	173553619	173554147
chr2	173561794	173562237
chr2	173583493	173583809
chr2	173586667	173587062
chr2	174075783	174076270
chr2	174109965	174110571
chr2	174283920	174284227
chr2	174310923	174311321
chr2	174312203	174312530
chr2	174453772	174454028
chr2	174532806	174533070
chr2	174673829	174674455
chr2	174675537	174676032
chr2	174851973	174852404
chr2	174858348	174858826
chr2	174859649	174859975
chr2	174900589	174901023
chr2	174905856	174906280
chr2	174932427	174933247
chr2	178058197	178058571
chr2	178098001	178098270
chr2	178102001	178102280
chr2	178118008	178118369
chr2	178137547	178137971
chr2	178264414	178264802
chr2	178337876	178338143
chr2	178339078	178339383
chr2	178425966	178426604
chr2	178507290	178507962
chr2	178542074	178542384
chr2	178574781	178575199
chr2	178665064	178665386
chr2	178758405	178758709
chr2	178885773	178886042
chr2	179729025	179729524
chr2	179830064	179830356
chr2	179863372	179863766
chr2	179872766	179873559
chr2	179872766	179873559
chr2	179875165	179875643
chr2	179877442	179877803
chr2	179916921	179917665
chr2	179916921	179917665
chr2	180045391	180045737
chr2	180050876	180051356
chr2	180171010	180171629
chr2	180222132	180222467
chr2	180227539	180228052
chr2	180251303	180251592
chr2	180275714	180276147
chr2	180347159	180347520
chr2	180350688	180351043
chr2	180353265	180353681
chr2	180359116	180359421
chr2	180399134	180399456
chr2	180428381	180428633
chr2	180432268	180432882
chr2	180456183	180456430
chr2	180472483	180473412
chr2	180472483	180473412
chr2	180566428	180566815
chr2	180578747	180579026
chr2	180582387	180582862
chr2	180589207	180589535
chr2	180657461	180657723
chr2	180678569	180679238
chr2	180701738	180702264
chr2	180701738	180702264
chr2	180745066	180745674
chr2	180779466	180779940
chr2	180791654	180792177
chr2	180822408	180822839
chr2	180894790	180895145
chr2	180902078	180902437
chr2	180925225	180925637
chr2	180963935	180964340
chr2	180996251	180996783
chr2	181060211	181060549
chr2	181071889	181072488
chr2	181154011	181154414
chr2	181186532	181187369
chr2	181186532	181187369
chr2	181334103	181334441
chr2	181392567	181393070
chr2	181411119	181411444
chr2	181483622	181484059
chr2	181496309	181496581
chr2	181568236	181568579
chr2	181580986	181581991
chr2	181659338	181659932
chr2	181659338	181659932
chr2	181678677	181679221
chr2	181722126	181722544
chr2	181866858	181867322
chr3	7027772	7028121
chr3	7331903	7332310
chr3	7501696	7502137
chr3	7535188	7535438
chr3	8594679	8595122
chr3	8664451	8664928
chr3	8667043	8667422
chr3	8850870	8851236
chr3	8916355	8916602
chr3	8923778	8924072
chr3	8957673	8958010
chr3	8968596	8969014
chr3	9038106	9038615
chr3	9067025	9067533
chr3	9076633	9077114
chr3	9466250	9466667
chr3	9610107	9610367
chr3	9705019	9705478
chr3	9708983	9709324
chr3	9710940	9711260
chr3	9715707	9716101
chr3	9947702	9948008
chr3	10009423	10009774
chr3	10059672	10059998
chr3	10239837	10240177
chr3	10249441	10249749
chr3	10306912	10307948
chr3	10306912	10307948
chr3	10440027	10440409
chr3	10465730	10466136
chr3	14381572	14382134
chr3	14578617	14579076
chr3	14611440	14611881
chr3	14641520	14641827
chr3	14667043	14667562
chr3	14869885	14870186
chr3	14874409	14874806
chr3	14886079	14886420
chr3	15194329	15194744
chr3	15245010	15245335
chr3	16025122	16025429
chr3	16152731	16153003
chr3	16224277	16224659
chr3	16310910	16311196
chr3	16466432	16466710
chr3	16816823	16817102
chr3	17798484	17798742
chr3	17824711	17825178
chr3	17834796	17835096
chr3	18049669	18050009
chr3	19062243	19062493
chr3	19245670	19246032
chr3	19305440	19305733
chr3	19522230	19522584
chr3	19530245	19530721
chr3	19533078	19533429
chr3	19562476	19562785
chr3	19628663	19629138
chr3	19650999	19651432
chr3	19691456	19692013
chr3	19693823	19694677
chr3	19888461	19888805
chr3	19894647	19895279
chr3	19904647	19905155
chr3	20002916	20003222
chr3	20076670	20077223
chr3	20198961	20199232
chr3	20509270	20509586
chr3	20520817	20521096
chr3	20551538	20551814
chr3	20590175	20590455
chr3	20655366	20655748
chr3	22306687	22306934
chr3	22309083	22309382
chr3	25220717	25220970
chr3	26095627	26095929
chr3	26153801	26154295
chr3	27067343	27067641
chr3	27182587	27183069
chr3	27237152	27237623
chr3	27250905	27251249
chr3	27270150	27270538
chr3	27338555	27338849
chr3	27461081	27461454
chr3	27466307	27466655
chr3	27982474	27982867
chr3	28107730	28108128
chr3	28165593	28166001
chr3	28562563	28562951
chr3	28709799	28710061
chr3	28746034	28746553
chr3	28814385	28814683
chr3	28968868	28969269
chr3	29036242	29036550
chr3	29726553	29726963
chr3	29739320	29739596
chr3	29890728	29891107
chr3	30015157	30015569
chr3	30508268	30508910
chr3	30515065	30515368
chr3	30592254	30592702
chr3	30602000	30602569
chr3	30696336	30696782
chr3	30855611	30855896
chr3	30975309	30975805
chr3	31056325	31056820
chr3	31057175	31057775
chr3	31094568	31095047
chr3	31138616	31139444
chr3	31138616	31139444
chr3	31145925	31146336
chr3	31603303	31603553
chr3	31790319	31790665
chr3	32188494	32188851
chr3	32317479	32317940
chr3	32333434	32333857
chr3	32508703	32509102
chr3	32510139	32510624
chr3	32578942	32579204
chr3	32610599	32610920
chr3	32698110	32698683
chr3	33143198	33143547
chr3	33308234	33308531
chr3	33799797	33800210
chr3	33824553	33824862
chr3	33918740	33919216
chr3	33956232	33956673
chr3	34198255	34198566
chr3	34231854	34232154
chr3	34639260	34639551
chr3	34640813	34641161
chr3	34647643	34648099
chr3	35103292	35103629
chr3	35323719	35324042
chr3	35482317	35482801
chr3	35574546	35574827
chr3	35688779	35689096
chr3	35693091	35693396
chr3	35754115	35754740
chr3	35972970	35973905
chr3	35972970	35973905
chr3	36060013	36060616
chr3	36442407	36442722
chr3	36495451	36495860
chr3	36571962	36572608
chr3	36635406	36635812
chr3	36688821	36689389
chr3	36840965	36841336
chr3	37203971	37204928
chr3	37203971	37204928
chr3	37219040	37219335
chr3	37271270	37271547
chr3	37324278	37324690
chr3	37414425	37414714
chr3	37472557	37472810
chr3	37515577	37515948
chr3	37634712	37634978
chr3	37640710	37641139
chr3	38045558	38045810
chr3	38202259	38202568
chr3	38221007	38221369
chr3	38227602	38228072
chr3	38882850	38883153
chr3	38884291	38884733
chr3	38887210	38888415
chr3	38887210	38888415
chr3	39814842	39815160
chr3	40391594	40391959
chr3	40444231	40444621
chr3	40523456	40523815
chr3	40525416	40525741
chr3	40531318	40531746
chr3	40846572	40847283
chr3	40846572	40847283
chr3	40893807	40894282
chr3	41042178	41042592
chr3	41182316	41182721
chr3	41228473	41228837
chr3	41563032	41563928
chr3	41599818	41600211
chr3	42074448	42074775
chr3	44912730	44912977
chr3	45375661	45376150
chr3	45555671	45556054
chr3	48846403	48846739
chr3	49093851	49094140
chr3	49494805	49495081
chr3	50076953	50077263
chr3	50300998	50301331
chr3	50304022	50304531
chr3	50381543	50381972
chr3	50905943	50906418
chr3	51122005	51122403
chr3	51156686	51156964
chr3	51170209	51170571
chr3	51234018	51234832
chr3	51289123	51289429
chr3	51340426	51340692
chr3	51353377	51353830
chr3	51365024	51365665
chr3	51377834	51378090
chr3	51408855	51409481
chr3	51481143	51481424
chr3	51510886	51511251
chr3	51539620	51540317
chr3	51560158	51560705
chr3	51561055	51561599
chr3	51583598	51583962
chr3	51648189	51648738
chr3	51652169	51652788
chr3	51673625	51674048
chr3	51701239	51701712
chr3	51739094	51739590
chr3	51830894	51831142
chr3	52181031	52181331
chr3	52196450	52196823
chr3	52242458	52242764
chr3	52253910	52254282
chr3	52257695	52258081
chr3	52262419	52262892
chr3	52758539	52758834
chr3	52843911	52844332
chr3	52907013	52907424
chr3	52925244	52925525
chr3	52975208	52975641
chr3	53029048	53029344
chr3	53033379	53033750
chr3	53041371	53042443
chr3	53247108	53247378
chr3	53448208	53448661
chr3	53491732	53492050
chr3	53502484	53502745
chr3	53525602	53526007
chr3	53590156	53590510
chr3	53658215	53658467
chr3	53729821	53730180
chr3	53735265	53735510
chr3	54353249	54353617
chr3	54357559	54357821
chr3	54672805	54673158
chr3	54735032	54735795
chr3	54797252	54797625
chr3	54815150	54815880
chr3	55064456	55064813
chr3	55079980	55080637
chr3	55111839	55112350
chr3	55152060	55152488
chr3	55152807	55153338
chr3	55354802	55355224
chr3	55373679	55373968
chr3	55494383	55494648
chr3	55520504	55520865
chr3	55542486	55542782
chr3	56008051	56008320
chr3	56183510	56183855
chr3	56753770	56754196
chr3	57267578	57267942
chr3	57447925	57448177
chr3	57448429	57448950
chr3	57466360	57466628
chr3	57470007	57470550
chr3	57576343	57576592
chr3	57625667	57626012
chr3	57663809	57664182
chr3	57667007	57667518
chr3	57815570	57815819
chr3	57843772	57844246
chr3	58122740	58123160
chr3	58138714	58139124
chr3	58159461	58159717
chr3	58163759	58164358
chr3	58182350	58182700
chr3	58416304	58416803
chr3	58490809	58491208
chr3	58655277	58655626
chr3	58657400	58657645
chr3	58692048	58692451
chr3	58784449	58784744
chr3	58785854	58786509
chr3	58982867	58983232
chr3	59006719	59007011
chr3	59059191	59059613
chr3	59077402	59077673
chr3	59079049	59079570
chr3	59120455	59120952
chr3	59175312	59175710
chr3	59208821	59209219
chr3	59321306	59321657
chr3	59870858	59871153
chr3	60056427	60056739
chr3	60601601	60602045
chr3	60609069	60609383
chr3	60611556	60612209
chr3	61244172	61244418
chr3	61268715	61268997
chr3	61467218	61467563
chr3	62192500	62192785
chr3	62458211	62458746
chr3	62527323	62527813
chr3	63295411	63295694
chr3	63297863	63298124
chr3	63554914	63555178
chr3	63570564	63570919
chr3	63868345	63868635
chr3	63919680	63920003
chr3	63928954	63929607
chr3	64039815	64040099
chr3	64790553	64791205
chr3	64842216	64842607
chr3	65317766	65318181
chr3	65352492	65352809
chr3	65380226	65380478
chr3	65527763	65528123
chr3	65529131	65529444
chr3	65863285	65863725
chr3	65929424	65930557
chr3	65929424	65930557
chr3	65938311	65938609
chr3	66236500	66236792
chr3	66262299	66262710
chr3	66331950	66332202
chr3	66410700	66411027
chr3	67344633	67344991
chr3	67352447	67352822
chr3	67369582	67370051
chr3	67429481	67430213
chr3	67512833	67513233
chr3	67568193	67568654
chr3	67573003	67573328
chr3	68045822	68046088
chr3	68053503	68053986
chr3	68056357	68056667
chr3	68543002	68543570
chr3	68615126	68615390
chr3	68708217	68708539
chr3	68713423	68714127
chr3	68713423	68714127
chr3	68717432	68717724
chr3	68720243	68720668
chr3	68744090	68744664
chr3	68870200	68870707
chr3	68954441	68954787
chr3	69063997	69064343
chr3	69208659	69209005
chr3	69238532	69238816
chr3	69256915	69257401
chr3	69481857	69482296
chr3	69756423	69756909
chr3	69897936	69898247
chr3	69907959	69908271
chr3	70103961	70105096
chr3	70103961	70105096
chr3	73046358	73046620
chr3	73066112	73066427
chr3	75202843	75203328
chr3	75517594	75517933
chr3	75720729	75721048
chr3	75910076	75910688
chr3	75981143	75981630
chr3	76001227	76001549
chr3	76008676	76009011
chr3	76067810	76068277
chr3	78358347	78358628
chr3	78618981	78619249
chr3	78919422	78919835
chr3	78948276	78948588
chr3	78958879	78959145
chr3	79197052	79197598
chr3	79202029	79202464
chr3	79221670	79222067
chr3	79286477	79286767
chr3	79586703	79587390
chr3	79627573	79627899
chr3	79664711	79665141
chr3	79673059	79673528
chr3	79744408	79744965
chr3	79809097	79809471
chr3	79813886	79814278
chr3	79854498	79854901
chr3	79883081	79883485
chr3	79884702	79885094
chr3	79886653	79887074
chr3	80058715	80059195
chr3	80079707	80080189
chr3	81020067	81020316
chr3	81036300	81036727
chr3	81039353	81039718
chr3	81783169	81783561
chr3	81925007	81925311
chr3	81932570	81933261
chr3	81996125	81996635
chr3	82029309	82029603
chr3	82047285	82047754
chr3	82333616	82334006
chr3	82362535	82362804
chr3	82365034	82365485
chr3	82412235	82412637
chr3	82725508	82725987
chr3	82857428	82857848
chr3	82877228	82877570
chr3	82995465	82995714
chr3	82999016	82999319
chr3	83002203	83002631
chr3	83053678	83054159
chr3	83080715	83081099
chr3	83110162	83110516
chr3	83138932	83139272
chr3	83273729	83274233
chr3	83286842	83287194
chr3	83764234	83764621
chr3	83841166	83841648
chr3	83899612	83899884
chr3	83915893	83916269
chr3	83946819	83947198
chr3	84123232	84123732
chr3	84155433	84155968
chr3	84175202	84175670
chr3	84304288	84304828
chr3	84313019	84313384
chr3	84314474	84314988
chr3	84344947	84345758
chr3	84352625	84353022
chr3	84479891	84480150
chr3	84481194	84481557
chr3	84542492	84543047
chr3	84615474	84615898
chr3	84692882	84693198
chr3	84843632	84843922
chr3	84922107	84922398
chr3	85275121	85275581
chr3	85571307	85571593
chr3	85573761	85574106
chr3	85707549	85707813
chr3	85858864	85859223
chr3	85917673	85917979
chr3	85923947	85924402
chr3	86110004	86110358
chr3	86129792	86130171
chr3	86142520	86142957
chr3	86268396	86268664
chr3	86328596	86328845
chr3	86761691	86762057
chr3	86788724	86789084
chr3	86796764	86797128
chr3	86812697	86813023
chr3	86976508	86977012
chr3	87030758	87031240
chr3	87033414	87033794
chr3	87082019	87082493
chr3	87089915	87090307
chr3	87174559	87174861
chr3	87175549	87175880
chr3	87243717	87244061
chr3	87323845	87324122
chr3	87411155	87411603
chr3	87499082	87499523
chr3	87504193	87504963
chr3	87508154	87508674
chr3	87562276	87562793
chr3	87749029	87749274
chr3	87755930	87756365
chr3	87768907	87769332
chr3	87770358	87770687
chr3	87795442	87795982
chr3	87816651	87817127
chr3	87838619	87839132
chr3	87859763	87860174
chr3	87930467	87930987
chr3	87935719	87936159
chr3	87960638	87961372
chr3	87970024	87970486
chr3	87971168	87971720
chr3	87986773	87987547
chr3	88006102	88006391
chr3	88010689	88011145
chr3	88071777	88072215
chr3	88087773	88088099
chr3	88141927	88142214
chr3	88157955	88158319
chr3	88173446	88174057
chr3	88192145	88192533
chr3	88237624	88238120
chr3	88242520	88242803
chr3	88244036	88244556
chr3	88245863	88246300
chr3	88276638	88276904
chr3	88407016	88407440
chr3	88436584	88437229
chr3	88436584	88437229
chr3	88440376	88440877
chr3	88467137	88467466
chr3	88477682	88478212
chr3	88483559	88484034
chr3	88488270	88488660
chr3	88509616	88509953
chr3	88522051	88522564
chr3	88526095	88526789
chr3	88553468	88554140
chr3	88591906	88592462
chr3	88603522	88603986
chr3	88607374	88607910
chr3	88632159	88632494
chr3	88640712	88641103
chr3	88677406	88677673
chr3	88719101	88719403
chr3	88738625	88738967
chr3	88762335	88762592
chr3	88939802	88940166
chr3	88950019	88950289
chr3	88950891	88951223
chr3	89058824	89059119
chr3	89087566	89087825
chr3	89090646	89091057
chr3	89132468	89132793
chr3	89160002	89160287
chr3	89196708	89196972
chr3	89215876	89216301
chr3	89228127	89228506
chr3	89246188	89246690
chr3	89250405	89250818
chr3	89281755	89282370
chr3	89308064	89308533
chr3	89315655	89316160
chr3	89316580	89317227
chr3	89339405	89339767
chr3	89340332	89340890
chr3	89354837	89355153
chr3	89378198	89378773
chr3	89396106	89396939
chr3	89449524	89449970
chr3	89456811	89457135
chr3	89485176	89485614
chr3	89688646	89689146
chr3	89714365	89714738
chr3	89730393	89731336
chr3	89730393	89731336
chr3	89772510	89773236
chr3	89785335	89785754
chr3	89858168	89858494
chr3	89953395	89953782
chr3	89964384	89964641
chr3	90065546	90065931
chr3	90077377	90077735
chr3	90079518	90079944
chr3	90220202	90220558
chr3	90264860	90265536
chr3	90373473	90373851
chr3	90412661	90413075
chr3	90433505	90433809
chr3	90466388	90466783
chr3	90472301	90472551
chr3	90490802	90491516
chr3	90514037	90514977
chr3	90525327	90525965
chr3	90585632	90586145
chr3	90612550	90613185
chr3	90615395	90615658
chr3	90639728	90640102
chr3	90652825	90653163
chr3	90708526	90709009
chr3	90710011	90710429
chr3	92050726	92051076
chr3	92080594	92081009
chr3	92106559	92106823
chr3	92117948	92118278
chr3	92150717	92151117
chr3	92153384	92153745
chr3	92510867	92511224
chr3	92907585	92907952
chr3	92998680	92999051
chr3	93031365	93031813
chr3	93053037	93053351
chr3	93114473	93114970
chr3	93130411	93130767
chr3	93361960	93362219
chr3	93494006	93494329
chr3	93522623	93523027
chr3	93546965	93547562
chr3	93593597	93593851
chr3	93607717	93608154
chr3	94366721	94367352
chr3	94456439	94456830
chr3	94602045	94602443
chr3	94616763	94617098
chr3	94811684	94811955
chr3	94849424	94849716
chr3	94902742	94903193
chr3	94948314	94948606
chr3	94974928	94975190
chr3	94997034	94997344
chr3	95053164	95054082
chr3	95053164	95054082
chr3	95124302	95124607
chr3	95142620	95143089
chr3	95173933	95174672
chr3	95217020	95217434
chr3	95263487	95263816
chr3	95296184	95296569
chr3	95310823	95311417
chr3	95315506	95315933
chr3	95317519	95317812
chr3	95450420	95450846
chr3	95494361	95494647
chr3	95517447	95517849
chr3	95632865	95633155
chr3	95675644	95676209
chr3	95676784	95677270
chr3	95771794	95772330
chr3	95861281	95861588
chr3	95861926	95862260
chr3	95906203	95906576
chr3	95906872	95907497
chr3	95959227	95959748
chr3	95965918	95966223
chr3	96051940	96052289
chr3	96066114	96066437
chr3	96081085	96081329
chr3	96147957	96148349
chr3	96277595	96278758
chr3	96277595	96278758
chr3	96287429	96287720
chr3	96440576	96440958
chr3	96497355	96497760
chr3	96503084	96503513
chr3	96522239	96522486
chr3	96545663	96546107
chr3	96547375	96547787
chr3	96557460	96558012
chr3	96580008	96580683
chr3	96635269	96635523
chr3	96639202	96639470
chr3	96645112	96645574
chr3	96663546	96664025
chr3	96700375	96700644
chr3	96708346	96708832
chr3	96812668	96813512
chr3	96812668	96813512
chr3	96936225	96936647
chr3	96938661	96939085
chr3	97076392	97076774
chr3	97183729	97184190
chr3	97185014	97185454
chr3	97190090	97190355
chr3	97201927	97202330
chr3	97227257	97227553
chr3	97338759	97339193
chr3	97394330	97394665
chr3	97524895	97525152
chr3	97585338	97585826
chr3	97609924	97610571
chr3	97680492	97681151
chr3	97681690	97682211
chr3	97768020	97768471
chr3	97879255	97879737
chr3	97928938	97929277
chr3	98224301	98224559
chr3	98227157	98227675
chr3	98280727	98281232
chr3	98312910	98313351
chr3	98353927	98354378
chr3	98362844	98363146
chr3	98381716	98382068
chr3	98443370	98443613
chr3	98915671	98916039
chr3	98975617	98976155
chr3	99141146	99141433
chr3	99233913	99234441
chr3	99938902	99939176
chr3	100189505	100189914
chr3	100358926	100359380
chr3	100422368	100422716
chr3	100568561	100568933
chr3	100768078	100768439
chr3	100821264	100821659
chr3	100916547	100917243
chr3	100964077	100964443
chr3	100973928	100974358
chr3	100999006	100999357
chr3	101162920	101163263
chr3	101295549	101295864
chr3	101304221	101304510
chr3	101315054	101315365
chr3	101372331	101372642
chr3	101462222	101462541
chr3	101493883	101494285
chr3	101506269	101506557
chr3	101603898	101604306
chr3	101795660	101795912
chr3	101806141	101806623
chr3	101812539	101812967
chr3	101896774	101897288
chr3	102062237	102062645
chr3	102081868	102082377
chr3	102242975	102243233
chr3	102249464	102249731
chr3	102309746	102310165
chr3	102335248	102335701
chr3	102466615	102467182
chr3	102691849	102692332
chr3	102715044	102715558
chr3	102803950	102804201
chr3	103374080	103374503
chr3	103383188	103383540
chr3	103392764	103393269
chr3	103737783	103738603
chr3	103737783	103738603
chr3	103887655	103887964
chr3	104019459	104019727
chr3	104442036	104442395
chr3	104511904	104512328
chr3	104541393	104541830
chr3	104638591	104638988
chr3	104644039	104644496
chr3	104675272	104675964
chr3	104682995	104683405
chr3	104700724	104701306
chr3	104714003	104714474
chr3	104758232	104758704
chr3	104770022	104770434
chr3	104777432	104777710
chr3	104779947	104780377
chr3	104788532	104789295
chr3	104967871	104968297
chr3	104992595	104993319
chr3	105052867	105053187
chr3	105058805	105059210
chr3	105078270	105078625
chr3	105114398	105114672
chr3	105151774	105152183
chr3	105165348	105165777
chr3	105403457	105403705
chr3	105450643	105451003
chr3	105642174	105642446
chr3	105674604	105675006
chr3	105687494	105687890
chr3	105726087	105726457
chr3	105895360	105895725
chr3	105899714	105900188
chr3	106448623	106448891
chr3	106880127	106880504
chr3	106903245	106903545
chr3	107081344	107081719
chr3	107094012	107094386
chr3	107160088	107160424
chr3	107188214	107188583
chr3	107205971	107206385
chr3	107233461	107233882
chr3	107273818	107274134
chr3	107356918	107357395
chr3	107379357	107379733
chr3	107462132	107462568
chr3	107466625	107466977
chr3	107472275	107472668
chr3	107517483	107518342
chr3	107550417	107550678
chr3	107559282	107559641
chr3	107571319	107571595
chr3	107579418	107579790
chr3	107605428	107605713
chr3	107612910	107613274
chr3	107696570	107697040
chr3	107748627	107748914
chr3	107754669	107755133
chr3	107760104	107760402
chr3	107863985	107864402
chr3	107866885	107867668
chr3	107918058	107918412
chr3	107939365	107939684
chr3	107943738	107944065
chr3	108017763	108018434
chr3	108061380	108061984
chr3	108070286	108070723
chr3	108145763	108146253
chr3	108147790	108148281
chr3	108164776	108165289
chr3	108200680	108201054
chr3	108203923	108204354
chr3	108210592	108210904
chr3	108282383	108282780
chr3	108389177	108389648
chr3	108401592	108402073
chr3	108537337	108537676
chr3	108554336	108555155
chr3	108562854	108563857
chr3	108701310	108701568
chr3	108771044	108771426
chr3	108840316	108841022
chr3	108910949	108911291
chr3	109025559	109025874
chr3	109027317	109027899
chr3	109171253	109171758
chr3	109467190	109467572
chr3	109491576	109491985
chr3	109526039	109526615
chr3	110141754	110142082
chr3	111338135	111338599
chr3	113080717	113081034
chr3	113629708	113630178
chr3	113695639	113695990
chr3	114032176	114032612
chr3	114107129	114107390
chr3	115596548	115596974
chr3	115642748	115643103
chr3	115661102	115661451
chr3	115712856	115713178
chr3	115714707	115715083
chr3	115978953	115979360
chr3	116033627	116034004
chr3	116327046	116327676
chr3	116331906	116332171
chr3	116333294	116333639
chr3	116340997	116341462
chr3	116425063	116425368
chr3	116508052	116508629
chr3	116698805	116699083
chr3	116751256	116751529
chr3	116766955	116767265
chr3	116771442	116771870
chr3	116835957	116836508
chr3	117120232	117120708
chr3	117153033	117153371
chr3	117438667	117439129
chr3	117494230	117494561
chr3	118428437	118428873
chr3	120192731	120193032
chr3	121093573	121093837
chr3	121161656	121161901
chr3	121163468	121163856
chr3	121171504	121171872
chr3	121307523	121308095
chr3	121426850	121427341
chr3	121427796	121428132
chr3	121500218	121500836
chr3	121535846	121536189
chr3	121550367	121550660
chr3	121636313	121636629
chr3	121723447	121724050
chr3	121736484	121737063
chr3	121778115	121778403
chr3	121884815	121885383
chr3	122104387	122104852
chr3	122121914	122122550
chr3	122140712	122141299
chr3	122169586	122170029
chr3	122245118	122245748
chr3	122246113	122246385
chr3	122295396	122295792
chr3	122311992	122312564
chr3	122466074	122466404
chr3	122468056	122468313
chr3	122509020	122509514
chr3	122638502	122639161
chr3	122647929	122648341
chr3	122728732	122729127
chr3	122730252	122730722
chr3	122903970	122904366
chr3	122939230	122939706
chr3	123103136	123103499
chr3	123158647	123159545
chr3	123158647	123159545
chr3	123160810	123161375
chr3	123168674	123169121
chr3	123234469	123234750
chr3	123314215	123314460
chr3	123322032	123322514
chr3	123371852	123372317
chr3	123506771	123507117
chr3	123515693	123516062
chr3	123516810	123517268
chr3	124275015	124275361
chr3	124587560	124587950
chr3	126402890	126403213
chr3	126576038	126576316
chr3	126596756	126597088
chr3	126639225	126639482
chr3	126771535	126771931
chr3	126903547	126903914
chr3	126978888	126979191
chr3	127184110	127184612
chr3	127309951	127310465
chr3	127322915	127323276
chr3	127451072	127451469
chr3	127453710	127454052
chr3	127521283	127521545
chr3	127572584	127572902
chr3	127625245	127625655
chr3	127633981	127634589
chr3	127763127	127763522
chr3	127779904	127780332
chr3	127837471	127837969
chr3	127853400	127853751
chr3	127948926	127949322
chr3	127970901	127971279
chr3	128001981	128002542
chr3	128088284	128088592
chr3	128336980	128337450
chr3	128349145	128349453
chr3	128471154	128471421
chr3	129204584	129205045
chr3	129256896	129257203
chr3	129299947	129300305
chr3	129303937	129304370
chr3	129308168	129308501
chr3	129421896	129422179
chr3	129686989	129687384
chr3	129708284	129708635
chr3	129744771	129745237
chr3	129823317	129823655
chr3	129918454	129918719
chr3	130060601	130061004
chr3	130079847	130080140
chr3	130094976	130095534
chr3	130574579	130575016
chr3	130608076	130608328
chr3	130715169	130715615
chr3	130760762	130761109
chr3	130818691	130819149
chr3	130864845	130865107
chr3	131214913	131215288
chr3	131237748	131238175
chr3	131245614	131246575
chr3	131245614	131246575
chr3	131271431	131271688
chr3	131285796	131286196
chr3	131299965	131300217
chr3	131320112	131320480
chr3	131552611	131552967
chr3	131975911	131976336
chr3	132083979	132084334
chr3	132207515	132207807
chr3	132701426	132701716
chr3	132747119	132747398
chr3	133085746	133086139
chr3	133272006	133272276
chr3	133309748	133310395
chr3	133314501	133314865
chr3	133336484	133336747
chr3	133516089	133516414
chr3	133672804	133673176
chr3	133876389	133876816
chr3	134629819	134630330
chr3	135280942	135281427
chr3	135290335	135290677
chr3	135402246	135402654
chr3	135505562	135505818
chr3	135581818	135582087
chr3	135731305	135731866
chr3	135825387	135825661
chr3	135862951	135863278
chr3	135886644	135886988
chr3	137752929	137753474
chr3	137778229	137778542
chr3	137865563	137865877
chr3	137938516	137938848
chr3	137991141	137991699
chr3	138119371	138119640
chr3	138143941	138144197
chr3	138144961	138145263
chr3	138198004	138198544
chr3	138405279	138405602
chr3	138463095	138463366
chr3	138506681	138506992
chr3	138620395	138620670
chr3	138906253	138906728
chr3	141465317	141465768
chr3	141831215	141831506
chr3	141838874	141839332
chr3	141862860	141863180
chr3	142043435	142043892
chr3	142169236	142169557
chr3	142275145	142275444
chr3	142282777	142283048
chr3	142294843	142295222
chr3	142394002	142394358
chr3	142443100	142443723
chr3	142474421	142474853
chr3	142475860	142476301
chr3	142490448	142490961
chr3	142493530	142493841
chr3	142560545	142560998
chr3	142639962	142640396
chr3	142645898	142646247
chr3	142700942	142701266
chr3	142708694	142709240
chr3	142710604	142711053
chr3	142743879	142744417
chr3	142948628	142949085
chr3	143379201	143379625
chr3	143508295	143508615
chr3	144198501	144198996
chr3	144207557	144207934
chr3	144242054	144242449
chr3	144380970	144381385
chr3	144399656	144400179
chr3	144453647	144454040
chr3	144530985	144531279
chr3	144617025	144617530
chr3	144691975	144692460
chr3	144720223	144720846
chr3	144723429	144723791
chr3	144825132	144825437
chr3	145004451	145004803
chr3	145026831	145027116
chr3	145131183	145131578
chr3	145442315	145442590
chr3	145648146	145648398
chr3	145649176	145649788
chr3	145725177	145725497
chr3	145905333	145905847
chr3	145937666	145938177
chr3	145942053	145942302
chr3	145950075	145950449
chr3	146058254	146058614
chr3	146072792	146073122
chr3	146136497	146136870
chr3	146177596	146178425
chr3	146180840	146181315
chr3	146184975	146185327
chr3	146220672	146221206
chr3	146327860	146328298
chr3	146338180	146338424
chr3	146343708	146344084
chr3	146345185	146345729
chr3	146564301	146564612
chr3	146792407	146792723
chr3	146914772	146915185
chr3	146945748	146946386
chr3	146994277	146994744
chr3	147092611	147092899
chr3	148987618	148987988
chr3	149349280	149349732
chr3	150385043	150385411
chr3	151222400	151222717
chr3	151566701	151566976
chr3	151716240	151716597
chr3	151771141	151771503
chr3	151818364	151818616
chr3	151836834	151837250
chr3	152089196	152089559
chr3	152095043	152095364
chr3	152105406	152105767
chr3	152111000	152111444
chr3	152245502	152245933
chr3	152259513	152259788
chr3	152315542	152316171
chr3	152395706	152396277
chr3	152474558	152475050
chr3	152477670	152478421
chr3	152749606	152749903
chr3	152761140	152761534
chr3	152763424	152763867
chr3	152783789	152784169
chr3	152958360	152958626
chr3	153250502	153250980
chr3	153501442	153501732
chr3	153655034	153655568
chr3	153658343	153658709
chr3	153724658	153725226
chr3	153806375	153806681
chr3	153835693	153836160
chr3	153867563	153867857
chr3	153959441	153959686
chr3	153962151	153962435
chr3	154226438	154226766
chr3	154269686	154270206
chr3	154364966	154365323
chr3	154572306	154572773
chr3	154596337	154597334
chr3	154596337	154597334
chr3	154646726	154647012
chr3	154653084	154653391
chr3	154817708	154818278
chr3	155034343	155034670
chr3	155234975	155235259
chr3	157109301	157109597
chr3	157232770	157233080
chr3	157449742	157450087
chr3	157520484	157521036
chr3	157717480	157718007
chr3	157876846	157877112
chr3	159724461	159724807
chr4	3607245	3607649
chr4	3810284	3810532
chr4	3870747	3871115
chr4	3924412	3924757
chr4	3929544	3930027
chr4	3967527	3968008
chr4	3975024	3975281
chr4	4140127	4140383
chr4	5644217	5644469
chr4	5646229	5646476
chr4	5797958	5798391
chr4	6172091	6172347
chr4	6225312	6225719
chr4	6302264	6302560
chr4	6427456	6427834
chr4	6513079	6513418
chr4	6514774	6515199
chr4	6561340	6561900
chr4	6688621	6689000
chr4	6901580	6901941
chr4	6991041	6991555
chr4	7853308	7853723
chr4	7987744	7988183
chr4	8005134	8005612
chr4	8084976	8085258
chr4	8367622	8367879
chr4	8380732	8381102
chr4	8598449	8598963
chr4	8666630	8667208
chr4	8689855	8690178
chr4	9027649	9028188
chr4	9097020	9097387
chr4	9125542	9125923
chr4	9135835	9136206
chr4	9456339	9456707
chr4	9530281	9530591
chr4	9610022	9610413
chr4	9653058	9653443
chr4	9665524	9665982
chr4	9770820	9771485
chr4	9770820	9771485
chr4	9780055	9780661
chr4	9825250	9826180
chr4	9841206	9841574
chr4	9874720	9875180
chr4	10150419	10150822
chr4	10835394	10835874
chr4	10896889	10897184
chr4	10912684	10912981
chr4	11026238	11026642
chr4	11076136	11076492
chr4	11242477	11242825
chr4	11322070	11322341
chr4	11328752	11329051
chr4	11419823	11420086
chr4	11453878	11454132
chr4	11550189	11550596
chr4	11622771	11623016
chr4	11624992	11625317
chr4	11628012	11628368
chr4	11914558	11914980
chr4	11929372	11929886
chr4	12023683	12024070
chr4	12034835	12035210
chr4	12240901	12241328
chr4	12538574	12539061
chr4	13098827	13099290
chr4	13773676	13773940
chr4	13777945	13778191
chr4	14506712	14506988
chr4	14642332	14642694
chr4	14814261	14814556
chr4	14921966	14922454
chr4	14960945	14961203
chr4	15173627	15173912
chr4	15328557	15328870
chr4	15957738	15958365
chr4	15986572	15986832
chr4	16069349	16069636
chr4	16254567	16254909
chr4	19332933	19333243
chr4	19441234	19441501
chr4	19499544	19499905
chr4	19574803	19575063
chr4	19696829	19697176
chr4	20023956	20024209
chr4	20122411	20122673
chr4	20777891	20778165
chr4	21368237	21368636
chr4	21536022	21536329
chr4	21726986	21727586
chr4	21766981	21767392
chr4	21814061	21814381
chr4	21847372	21847985
chr4	21990850	21991143
chr4	22018021	22018280
chr4	22131773	22132034
chr4	24154369	24154785
chr4	24574267	24574672
chr4	24698681	24698959
chr4	24720864	24721176
chr4	24896789	24897164
chr4	24897889	24898197
chr4	26248190	26248499
chr4	26543908	26544241
chr4	27965010	27965317
chr4	28808784	28809034
chr4	28814805	28815312
chr4	31419232	31419553
chr4	31561874	31562229
chr4	31827297	31827697
chr4	31851097	31851403
chr4	31938775	31939027
chr4	32055059	32055533
chr4	32057004	32057435
chr4	32153397	32153671
chr4	32239821	32240209
chr4	32248252	32248687
chr4	32538058	32538435
chr4	32572188	32572541
chr4	32950464	32951053
chr4	32950464	32951053
chr4	33018244	33018704
chr4	33124512	33124836
chr4	33188797	33189316
chr4	33204684	33205075
chr4	33209191	33209470
chr4	33248687	33249174
chr4	33292754	33293181
chr4	33396493	33396840
chr4	34231339	34231622
chr4	34778074	34778650
chr4	34922270	34922583
chr4	34960837	34961131
chr4	35155647	35155912
chr4	35157161	35157674
chr4	35192793	35193041
chr4	35372943	35373315
chr4	35417901	35418204
chr4	36289168	36289428
chr4	36950263	36950704
chr4	37555454	37555704
chr4	39697655	39697961
chr4	40014680	40014927
chr4	40134800	40135082
chr4	40182949	40183241
chr4	40268236	40268631
chr4	40285596	40286159
chr4	40301079	40301438
chr4	40680481	40680871
chr4	40681843	40682324
chr4	40773179	40773571
chr4	40773962	40774627
chr4	40906242	40906689
chr4	40948014	40948294
chr4	40971890	40972149
chr4	41050698	41051103
chr4	41129197	41129808
chr4	41165999	41166464
chr4	41226440	41226777
chr4	41286469	41286737
chr4	41390085	41390541
chr4	41468447	41469075
chr4	41552559	41553003
chr4	41569464	41569810
chr4	41614114	41614620
chr4	41653304	41653764
chr4	41654011	41654636
chr4	41707066	41707395
chr4	41708397	41708850
chr4	41714362	41714706
chr4	41715702	41715957
chr4	41737559	41737967
chr4	41755827	41756509
chr4	42876960	42877254
chr4	42933646	42933924
chr4	42945618	42946266
chr4	42954353	42954782
chr4	42961489	42961895
chr4	42965308	42965810
chr4	43005791	43006176
chr4	43025093	43026046
chr4	43025093	43026046
chr4	43031048	43031642
chr4	43047157	43047633
chr4	43052719	43053049
chr4	43115066	43115332
chr4	43267082	43267520
chr4	43381656	43382208
chr4	43406205	43406483
chr4	43420319	43420761
chr4	43431648	43432093
chr4	43441981	43442585
chr4	43478223	43478587
chr4	43493433	43493685
chr4	43499011	43499394
chr4	43527914	43528186
chr4	43530553	43531021
chr4	43630096	43630535
chr4	43666495	43666820
chr4	43672077	43672498
chr4	43711819	43712179
chr4	43724867	43725279
chr4	43745128	43745656
chr4	43760450	43760743
chr4	43763452	43763746
chr4	43861026	43861779
chr4	43925713	43926275
chr4	43957135	43957687
chr4	43982402	43982862
chr4	44065548	44066121
chr4	44119345	44119703
chr4	44200020	44200618
chr4	44292653	44293000
chr4	44402640	44403000
chr4	44557670	44558114
chr4	44564594	44565044
chr4	44577378	44577628
chr4	44910023	44910266
chr4	44970765	44971194
chr4	44973395	44973896
chr4	45015719	45015991
chr4	45038917	45039254
chr4	45054912	45055205
chr4	45097411	45097882
chr4	45108026	45108551
chr4	45163711	45164199
chr4	45280109	45280660
chr4	45418329	45418572
chr4	45426703	45427076
chr4	45527867	45528190
chr4	45530334	45530942
chr4	45731025	45731370
chr4	45771777	45772022
chr4	45815714	45815978
chr4	45820045	45820641
chr4	45844312	45844583
chr4	45855765	45856081
chr4	45878993	45879488
chr4	45941641	45942131
chr4	45972010	45972359
chr4	46040826	46041210
chr4	46126537	46126914
chr4	46130313	46130650
chr4	46202150	46202732
chr4	46356767	46357067
chr4	46374549	46375452
chr4	46374549	46375452
chr4	46390418	46390781
chr4	46450818	46451475
chr4	46452015	46452440
chr4	46463278	46463605
chr4	46497311	46497920
chr4	46498646	46499385
chr4	46508183	46508469
chr4	46602104	46602499
chr4	46611241	46611712
chr4	46617437	46617700
chr4	46649862	46650320
chr4	46657108	46657461
chr4	46689385	46689827
chr4	46858924	46859255
chr4	47020537	47020951
chr4	47037294	47037748
chr4	47050179	47050637
chr4	47121992	47122681
chr4	47234790	47235184
chr4	47246901	47247176
chr4	47250921	47251320
chr4	47255630	47256047
chr4	47351289	47351622
chr4	47399887	47400140
chr4	47419448	47419963
chr4	47437974	47438460
chr4	47502493	47503233
chr4	47521855	47522158
chr4	48043401	48043682
chr4	48044798	48045069
chr4	48225100	48225528
chr4	48380956	48381352
chr4	48407256	48407716
chr4	48454125	48454418
chr4	48555804	48556176
chr4	48586108	48586389
chr4	48681017	48681288
chr4	48690531	48691056
chr4	48691828	48692244
chr4	48771462	48771802
chr4	48779243	48779572
chr4	49153859	49154280
chr4	49322297	49322712
chr4	49567617	49567991
chr4	49627078	49627401
chr4	49688647	49688960
chr4	49845686	49845966
chr4	51808468	51808754
chr4	52726597	52727068
chr4	52811965	52812232
chr4	52958664	52958939
chr4	53110368	53110763
chr4	53158569	53158987
chr4	53355007	53355264
chr4	53384669	53385110
chr4	53594287	53594554
chr4	53600543	53600907
chr4	53631597	53632051
chr4	53739361	53739658
chr4	53779597	53779882
chr4	53826042	53826467
chr4	53845294	53845638
chr4	53884726	53885225
chr4	53919152	53919658
chr4	53931378	53931770
chr4	55240326	55240827
chr4	55398226	55398633
chr4	55480314	55480746
chr4	55514635	55515146
chr4	55530088	55530743
chr4	56492952	56493265
chr4	56685154	56685516
chr4	56820145	56820437
chr4	56897569	56897912
chr4	57017277	57017582
chr4	57065306	57065636
chr4	57143127	57143996
chr4	57250656	57251094
chr4	57274965	57275404
chr4	57299743	57300104
chr4	57320701	57321089
chr4	57370040	57370357
chr4	57451876	57452311
chr4	57462386	57462684
chr4	57607602	57607997
chr4	57670995	57671394
chr4	57673251	57673817
chr4	57880023	57880446
chr4	57901217	57901633
chr4	57904187	57904730
chr4	57927798	57928329
chr4	58079674	58080110
chr4	58082523	58082973
chr4	58253471	58253820
chr4	58419325	58419581
chr4	58551916	58552231
chr4	58553076	58553515
chr4	58935092	58935402
chr4	58985100	58985582
chr4	58999491	59000109
chr4	59000561	59000815
chr4	59036651	59037095
chr4	59096353	59096824
chr4	59187362	59187709
chr4	59340762	59341085
chr4	59360679	59361070
chr4	59381061	59381445
chr4	59569544	59569859
chr4	59615030	59615326
chr4	59760784	59761338
chr4	59780624	59780899
chr4	59783524	59783789
chr4	59786733	59787064
chr4	59850133	59850796
chr4	59870924	59871582
chr4	59928359	59928649
chr4	59932633	59933260
chr4	61811115	61811616
chr4	61858237	61858510
chr4	61909499	61909761
chr4	62103444	62103712
chr4	62228318	62228732
chr4	62407199	62408012
chr4	62407199	62408012
chr4	62479608	62479976
chr4	62561313	62561567
chr4	62695989	62696385
chr4	62697321	62697798
chr4	62699354	62699731
chr4	62761545	62762102
chr4	62764038	62764436
chr4	62780295	62780910
chr4	62889527	62890250
chr4	62944464	62944811
chr4	63118854	63119286
chr4	63159002	63159283
chr4	63181591	63182008
chr4	63213849	63214262
chr4	63215072	63215617
chr4	63215864	63216343
chr4	63307405	63307821
chr4	63319546	63319987
chr4	63368485	63369032
chr4	63417385	63417748
chr4	63480068	63480520
chr4	63558470	63558907
chr4	63686195	63686519
chr4	63948117	63948671
chr4	65496524	65496918
chr4	65589845	65590146
chr4	65654699	65655241
chr4	66523514	66523801
chr4	66768708	66769050
chr4	66923502	66923874
chr4	68846062	68846316
chr4	68950561	68950837
chr4	69195642	69195885
chr4	70265152	70265533
chr4	70307350	70307615
chr4	70355990	70356521
chr4	70451770	70452160
chr4	70579783	70580030
chr4	70601324	70601659
chr4	70603266	70603533
chr4	72199036	72199387
chr4	74231143	74231713
chr4	74563524	74563877
chr4	75063385	75063673
chr4	76948288	76948677
chr4	77519229	77519527
chr4	77558867	77559292
chr4	77961801	77962061
chr4	80517320	80517722
chr4	80765747	80766114
chr4	80866145	80866433
chr4	80873233	80873514
chr4	80911879	80912186
chr4	81178629	81179224
chr4	81251956	81252419
chr4	81498162	81498496
chr4	81564346	81564659
chr4	82479414	82479689
chr4	82542113	82542461
chr4	82589523	82589806
chr4	82614203	82614509
chr4	82642997	82643336
chr4	82803941	82804451
chr4	82837344	82837769
chr4	82933612	82934619
chr4	82933612	82934619
chr4	83183317	83183764
chr4	83224071	83224559
chr4	83261999	83262415
chr4	83303330	83303754
chr4	83323574	83323886
chr4	83384064	83384459
chr4	83409973	83410237
chr4	83485741	83486677
chr4	83485741	83486677
chr4	83485741	83486677
chr4	83485741	83486677
chr4	83570544	83570881
chr4	83596511	83596818
chr4	83794283	83794671
chr4	84064666	84065047
chr4	84837046	84837336
chr4	85096655	85097060
chr4	85391926	85392229
chr4	85402649	85403295
chr4	85404812	85405128
chr4	85801746	85802200
chr4	85819188	85819643
chr4	85831418	85831886
chr4	86024502	86024949
chr4	86537960	86538488
chr4	86545619	86545975
chr4	86554979	86555478
chr4	86575304	86575651
chr4	86651867	86652325
chr4	86695126	86695468
chr4	86696736	86697285
chr4	86748280	86748849
chr4	86823292	86823651
chr4	86924972	86925401
chr4	86957751	86958208
chr4	87119901	87120151
chr4	87368038	87369231
chr4	87368038	87369231
chr4	87785115	87785380
chr4	87788745	87789365
chr4	88035400	88035814
chr4	88309744	88310039
chr4	88350919	88351318
chr4	88514362	88514768
chr4	88543904	88544226
chr4	88550235	88550671
chr4	88640768	88641492
chr4	88680433	88680702
chr4	88696330	88696991
chr4	88727310	88727673
chr4	88738490	88738843
chr4	88757534	88757924
chr4	88760488	88760741
chr4	88763426	88763814
chr4	88822999	88823291
chr4	88830475	88830773
chr4	88838814	88839064
chr4	88867435	88867725
chr4	88872797	88873073
chr4	89128049	89128422
chr4	89129170	89129844
chr4	89145339	89145760
chr4	89146385	89146727
chr4	89310432	89311103
chr4	89524614	89525047
chr4	89532418	89532820
chr4	89575573	89575868
chr4	89692766	89693073
chr4	90170870	90171237
chr4	91084058	91084322
chr4	94007322	94007662
chr4	94669788	94670094
chr4	94827371	94827829
chr4	95008130	95008649
chr4	95050023	95051020
chr4	95050023	95051020
chr4	95053211	95053932
chr4	95161031	95161705
chr4	95871195	95871563
chr4	95924328	95925255
chr4	95924328	95925255
chr4	96022929	96023186
chr4	96696500	96696867
chr4	97037736	97038042
chr4	97564722	97565085
chr4	97676061	97676311
chr4	97745813	97746267
chr4	97750988	97751355
chr4	98004341	98004853
chr4	98109023	98109359
chr4	98322322	98322613
chr4	98428613	98428989
chr4	98444784	98445114
chr4	98545394	98545694
chr4	98702484	98702906
chr4	98739842	98740091
chr4	98887189	98887514
chr4	99182678	99182952
chr4	99235313	99235672
chr4	99298710	99299112
chr4	99660991	99661374
chr4	99881903	99882165
chr4	99913813	99914465
chr4	100008205	100008712
chr4	100028477	100028991
chr4	100095661	100096004
chr4	100407448	100407877
chr4	100533524	100533936
chr4	100537923	100538179
chr4	100588154	100588681
chr4	100722566	100723001
chr4	100729020	100729263
chr4	100776219	100777260
chr4	100988244	100988701
chr4	100998107	100998515
chr4	101146057	101146506
chr4	101168271	101168558
chr4	101349444	101349778
chr4	101367303	101367628
chr4	101458335	101458739
chr4	101470579	101470825
chr4	101657165	101657588
chr4	101998555	101998943
chr4	102481066	102481512
chr4	102486055	102486441
chr4	102487695	102488355
chr4	102493307	102493666
chr4	102656497	102656895
chr4	102719633	102719930
chr4	102986928	102987280
chr4	103146417	103146914
chr4	103313415	103313850
chr4	104514656	104515122
chr4	104894020	104894323
chr4	104911617	104912089
chr4	105034326	105034698
chr4	105071049	105071354
chr4	105109738	105110132
chr4	105122439	105122800
chr4	105151930	105152243
chr4	105156952	105157313
chr4	105159213	105159495
chr4	105941687	105942139
chr4	106127726	106128021
chr4	106225519	106225859
chr4	106228461	106228843
chr4	106375867	106376336
chr4	106436375	106436852
chr4	106472256	106472687
chr4	106474180	106474518
chr4	106529744	106530316
chr4	106614149	106614551
chr4	106630915	106631237
chr4	106699943	106700347
chr4	106749560	106749979
chr4	106799884	106800352
chr4	106827888	106828210
chr4	106838806	106839303
chr4	106987902	106988398
chr4	106989635	106989879
chr4	107163959	107164454
chr4	107178586	107179043
chr4	107250540	107250827
chr4	107313782	107314116
chr4	107422273	107422531
chr4	107453669	107454023
chr4	107637772	107638188
chr4	107652711	107653345
chr4	107674155	107674418
chr4	107701187	107701507
chr4	107737890	107738460
chr4	107844924	107845339
chr4	107892645	107892980
chr4	107937248	107937545
chr4	107952977	107953303
chr4	108117907	108118202
chr4	108165274	108165520
chr4	108339389	108340050
chr4	108460466	108460802
chr4	108697038	108697394
chr4	108780433	108780887
chr4	108798259	108798929
chr4	108869974	108870425
chr4	108976514	108976831
chr4	109036334	109036608
chr4	109147544	109147971
chr4	109165528	109166169
chr4	109437754	109438242
chr4	109676674	109677081
chr4	109703566	109703879
chr4	109744002	109744340
chr4	109758885	109759371
chr4	110020127	110020604
chr4	110022230	110022715
chr4	110028648	110029085
chr4	110050574	110051338
chr4	110128934	110129303
chr4	110351662	110352192
chr4	110494433	110494722
chr4	111328009	111328393
chr4	111495757	111496303
chr4	111626360	111626842
chr4	111687047	111688021
chr4	111687047	111688021
chr4	111885936	111886988
chr4	111885936	111886988
chr4	114300437	114300780
chr4	114308464	114308908
chr4	114346069	114346587
chr4	114397595	114397856
chr4	114405536	114406110
chr4	114472031	114472400
chr4	114635919	114636314
chr4	114637164	114637534
chr4	114647504	114648262
chr4	114665719	114666008
chr4	114908479	114909581
chr4	114917134	114917434
chr4	114947422	114947786
chr4	114996999	114997270
chr4	115038240	115038595
chr4	115047787	115048076
chr4	115085509	115086053
chr4	115097036	115097489
chr4	115101511	115102167
chr4	115709752	115710211
chr4	115731663	115731998
chr4	115902911	115903265
chr4	115952793	115953198
chr4	115980590	115980982
chr4	115984008	115984416
chr4	116004093	116004436
chr4	116074225	116075089
chr4	116075461	116075927
chr4	116123662	116123940
chr4	116134936	116135406
chr4	116159931	116160187
chr4	116169162	116169431
chr4	116342082	116342566
chr4	116448674	116448971
chr4	116644383	116644632
chr4	116703890	116704232
chr4	116719337	116719726
chr4	116788906	116789342
chr4	116820984	116821372
chr4	116827795	116828195
chr4	116951589	116951884
chr4	116986721	116987295
chr4	116991331	116991829
chr4	117002512	117003002
chr4	117121072	117121529
chr4	117146104	117146602
chr4	117189435	117189835
chr4	117201894	117202362
chr4	117210360	117210668
chr4	117218744	117219182
chr4	117267323	117267684
chr4	117270310	117270664
chr4	117323813	117324176
chr4	117528040	117528297
chr4	117676863	117677364
chr4	117705402	117705677
chr4	117770853	117771243
chr4	117829333	117830071
chr4	117858816	117859178
chr4	117867660	117868209
chr4	117883057	117883450
chr4	117927260	117927580
chr4	117928120	117929116
chr4	117928120	117929116
chr4	118074266	118074671
chr4	118083428	118083966
chr4	118089591	118090204
chr4	118216802	118217188
chr4	118292915	118293306
chr4	118427943	118428485
chr4	118566149	118566691
chr4	118576185	118576528
chr4	118645265	118645542
chr4	118944824	118945068
chr4	118991817	118992239
chr4	119004999	119005331
chr4	119068906	119069189
chr4	119140102	119140464
chr4	119142200	119142488
chr4	119157239	119157565
chr4	119167624	119168019
chr4	119188442	119188698
chr4	119204716	119205164
chr4	119247389	119247722
chr4	119338671	119339373
chr4	119430762	119431155
chr4	119531763	119532073
chr4	119630965	119631369
chr4	119667474	119667746
chr4	119809333	119809599
chr4	120104673	120105026
chr4	120120189	120120686
chr4	120129477	120130007
chr4	120186961	120187316
chr4	120216049	120216333
chr4	120225388	120225827
chr4	120230348	120230751
chr4	120287724	120288138
chr4	120323260	120323579
chr4	120368634	120369037
chr4	120381065	120381416
chr4	120387408	120387846
chr4	120589802	120590101
chr4	120666781	120667154
chr4	120668633	120668968
chr4	120681025	120681518
chr4	120682157	120682526
chr4	120755291	120755709
chr4	120850825	120851250
chr4	120887729	120888014
chr4	120909663	120910128
chr4	120986472	120986795
chr4	121016809	121017270
chr4	121028778	121029090
chr4	121040962	121041265
chr4	121232164	121232510
chr4	121241419	121241670
chr4	122808123	122808525
chr4	122898338	122898757
chr4	122910619	122910921
chr4	122944426	122944949
chr4	122984999	122985469
chr4	122995304	122995714
chr4	123155089	123155398
chr4	123200652	123201097
chr4	123216827	123217196
chr4	123219687	123220141
chr4	123254577	123254941
chr4	123282469	123282795
chr4	123305409	123306133
chr4	123392219	123392471
chr4	123460734	123461073
chr4	123535294	123535615
chr4	123584108	123584359
chr4	123588402	123589204
chr4	123588402	123589204
chr4	123607255	123607503
chr4	123633320	123633675
chr4	123667475	123667945
chr4	123750221	123750516
chr4	123898673	123899080
chr4	123939894	123940143
chr4	123957260	123957507
chr4	124142075	124142474
chr4	124228608	124228854
chr4	124562785	124563082
chr4	124674972	124675355
chr4	124710865	124711195
chr4	124714501	124714925
chr4	124801824	124802438
chr4	124843494	124843772
chr4	124847662	124847957
chr4	124850365	124850697
chr4	124943053	124943526
chr4	125058985	125059494
chr4	125084833	125085456
chr4	125099398	125099995
chr4	125114527	125115003
chr4	125160273	125160785
chr4	125703297	125703647
chr4	125962692	125963066
chr4	126085856	126086378
chr4	126103755	126104103
chr4	126181176	126181449
chr4	126226937	126227501
chr4	126261969	126262382
chr4	126277661	126278284
chr4	126309609	126310184
chr4	126309609	126310184
chr4	126321336	126322220
chr4	126468484	126468995
chr4	126554591	126554836
chr4	126600349	126600783
chr4	126627129	126627383
chr4	126741460	126741744
chr4	126745524	126745990
chr4	126839868	126840305
chr4	127015527	127016106
chr4	127021979	127022238
chr4	127235790	127236364
chr4	127243487	127243991
chr4	127250000	127250379
chr4	127313825	127314095
chr4	127319621	127320077
chr4	127324761	127325116
chr4	127368291	127368950
chr4	127435120	127435512
chr4	128613336	128613582
chr4	128654668	128654940
chr4	128711299	128711851
chr4	128774503	128774904
chr4	128776522	128777169
chr4	128908554	128908859
chr4	128924864	128925293
chr4	128948175	128948535
chr4	128957074	128957632
chr4	128971094	128971507
chr4	129082739	129083160
chr4	129086098	129086468
chr4	129113063	129113339
chr4	129129867	129130452
chr4	129134812	129135217
chr4	129209511	129209877
chr4	129276457	129276935
chr4	129350493	129351056
chr4	129455171	129455762
chr4	129514409	129514828
chr4	129577094	129577443
chr4	129584963	129585531
chr4	129608666	129609153
chr4	129618984	129619297
chr4	129671450	129671869
chr4	129701545	129701871
chr4	129785169	129785586
chr4	129819987	129820348
chr4	129928439	129928765
chr4	129959240	129960062
chr4	129983669	129984054
chr4	130036067	130036677
chr4	130087313	130087673
chr4	130138314	130139124
chr4	130188958	130189338
chr4	130198885	130199376
chr4	130246161	130246587
chr4	130264768	130265075
chr4	130292306	130292672
chr4	130295629	130295889
chr4	130297279	130297611
chr4	130341660	130342136
chr4	130531719	130532019
chr4	130534010	130534437
chr4	130738657	130739148
chr4	130784790	130785039
chr4	130790174	130790589
chr4	130878521	130878870
chr4	130892229	130892603
chr4	130896364	130896649
chr4	130947198	130947725
chr4	130960038	130960568
chr4	131253134	131253694
chr4	131364560	131364892
chr4	131409796	131410172
chr4	131431198	131431677
chr4	131486859	131487251
chr4	131784057	131784359
chr4	131838114	131838539
chr4	131860614	131861289
chr4	131916384	131916860
chr4	131977173	131977732
chr4	132033288	132033551
chr4	132079579	132079994
chr4	132088930	132089309
chr4	132178542	132179031
chr4	132212145	132212550
chr4	132293014	132293288
chr4	132310035	132310288
chr4	132345453	132346061
chr4	132411827	132412154
chr4	132463976	132464318
chr4	132514645	132515135
chr4	132545775	132546301
chr4	132636427	132636995
chr4	132676773	132677156
chr4	132776870	132777163
chr4	132823669	132824331
chr4	132823669	132824331
chr4	132843015	132843411
chr4	132930800	132931065
chr4	132939282	132939900
chr4	132945536	132946101
chr4	133005216	133005625
chr4	133009117	133009584
chr4	133056015	133056293
chr4	133056643	133057138
chr4	133201245	133201579
chr4	133209403	133209830
chr4	133217573	133217988
chr4	133250487	133251126
chr4	133297629	133298128
chr4	133301536	133302209
chr4	133307264	133307787
chr4	133309907	133310368
chr4	133343876	133344552
chr4	133369490	133370042
chr4	133419622	133419897
chr4	133423005	133423565
chr4	133424034	133424528
chr4	133449713	133450094
chr4	133451509	133451890
chr4	133479633	133480054
chr4	133494367	133494829
chr4	133512888	133513351
chr4	133592647	133592983
chr4	133609705	133610064
chr4	133633276	133633927
chr4	133650017	133650642
chr4	133669921	133670287
chr4	133671058	133671654
chr4	133774682	133775016
chr4	133814196	133814608
chr4	133829717	133830243
chr4	133833583	133834063
chr4	133836572	133837323
chr4	133836572	133837323
chr4	133888134	133888395
chr4	133910311	133911237
chr4	133910311	133911237
chr4	133931288	133931644
chr4	134035982	134036392
chr4	134087371	134087962
chr4	134092482	134092745
chr4	134123878	134124495
chr4	134187102	134187632
chr4	134245547	134245931
chr4	134249577	134250026
chr4	134263163	134263463
chr4	134287211	134287476
chr4	134292041	134292515
chr4	134307609	134307888
chr4	134313048	134313305
chr4	134356698	134357388
chr4	134388300	134388956
chr4	134395844	134396307
chr4	134397240	134397608
chr4	134477845	134478552
chr4	134480553	134481071
chr4	134512781	134513292
chr4	134543175	134543663
chr4	134579186	134579508
chr4	134583571	134583892
chr4	134701866	134702289
chr4	134713828	134714263
chr4	134749357	134749711
chr4	134793207	134793675
chr4	134799201	134799720
chr4	134879364	134880320
chr4	134883188	134883680
chr4	134913332	134913753
chr4	134946002	134946456
chr4	134950695	134950951
chr4	135066688	135067562
chr4	135066688	135067562
chr4	135150381	135150706
chr4	135179019	135179302
chr4	135206279	135206846
chr4	135219663	135220022
chr4	135272790	135273137
chr4	135318042	135318334
chr4	135358629	135358953
chr4	135382093	135382908
chr4	135411524	135412273
chr4	135440200	135440530
chr4	135494596	135494972
chr4	135507805	135509026
chr4	135507805	135509026
chr4	135516963	135517333
chr4	135666052	135666737
chr4	135667359	135667759
chr4	135708887	135709696
chr4	135768816	135769213
chr4	135801390	135801875
chr4	135817171	135817655
chr4	135877738	135878064
chr4	135889846	135890251
chr4	135920218	135920833
chr4	135931854	135932157
chr4	135954093	135954675
chr4	135960678	135961153
chr4	136053318	136053740
chr4	136069976	136070362
chr4	136071336	136071788
chr4	136160057	136160524
chr4	136163507	136163886
chr4	136179940	136180348
chr4	136199802	136200286
chr4	136202482	136202997
chr4	136239558	136239939
chr4	136260446	136260808
chr4	136369359	136370202
chr4	136424987	136425234
chr4	136431204	136431628
chr4	136454809	136455186
chr4	136526401	136526695
chr4	136602575	136603103
chr4	136648964	136649369
chr4	136651333	136651850
chr4	136678511	136678944
chr4	136696388	136696932
chr4	136841149	136841565
chr4	136876992	136877280
chr4	136893945	136894437
chr4	136906914	136907391
chr4	137025558	137025867
chr4	137072524	137072927
chr4	137076044	137076378
chr4	137164389	137164993
chr4	137287847	137288203
chr4	137308452	137308783
chr4	137391205	137391582
chr4	137443378	137444048
chr4	137488850	137489364
chr4	137578071	137578632
chr4	137676101	137676549
chr4	137683189	137683721
chr4	137722485	137723112
chr4	137724638	137725160
chr4	137730083	137730530
chr4	137796244	137796637
chr4	137835860	137836309
chr4	137844613	137845085
chr4	137851487	137851923
chr4	137945485	137945755
chr4	137952833	137953199
chr4	137954926	137955186
chr4	137964027	137964503
chr4	137968178	137968564
chr4	138107743	138108064
chr4	138119829	138120130
chr4	138154041	138154373
chr4	138261840	138262118
chr4	138282825	138283572
chr4	138311584	138311990
chr4	138315745	138316065
chr4	138318472	138319063
chr4	138319498	138319982
chr4	138325865	138326670
chr4	138379182	138379470
chr4	138426554	138427102
chr4	138447382	138447878
chr4	138505334	138505694
chr4	138700206	138700792
chr4	138708614	138708986
chr4	138748567	138749057
chr4	138851428	138851894
chr4	138856535	138856956
chr4	138859775	138860160
chr4	138866416	138866741
chr4	138884285	138884572
chr4	138913842	138914258
chr4	138922056	138922512
chr4	139001511	139001889
chr4	139078421	139079333
chr4	139078421	139079333
chr4	139086016	139086497
chr4	139221082	139221546
chr4	139232875	139233272
chr4	139251958	139252457
chr4	139287236	139287886
chr4	139330617	139330944
chr4	139337077	139337430
chr4	139470065	139470602
chr4	139574051	139574969
chr4	139594223	139594484
chr4	139602632	139603043
chr4	139611596	139612232
chr4	139636232	139636796
chr4	139644112	139644389
chr4	139669792	139670252
chr4	139684620	139684900
chr4	139858605	139858945
chr4	139872679	139873033
chr4	139877372	139877713
chr4	140033497	140033749
chr4	140100093	140100398
chr4	140101194	140101489
chr4	140153119	140153659
chr4	140252469	140252746
chr4	140539137	140539422
chr4	140547418	140547936
chr4	140555220	140555620
chr4	140592281	140592580
chr4	140674298	140674769
chr4	140679081	140679422
chr4	140679679	140680037
chr4	140701079	140701568
chr4	140713760	140714266
chr4	140723945	140724420
chr4	140744670	140745073
chr4	140763163	140763456
chr4	140789050	140789407
chr4	140902360	140902825
chr4	140957675	140958274
chr4	140964606	140965009
chr4	141031711	141032146
chr4	141044794	141045204
chr4	141060099	141060902
chr4	141064927	141065515
chr4	141069774	141070175
chr4	141078256	141078922
chr4	141120702	141121117
chr4	141142283	141142598
chr4	141147521	141147957
chr4	141267722	141268435
chr4	141273075	141273638
chr4	141363127	141363559
chr4	141385344	141385739
chr4	141387201	141387773
chr4	141404716	141405192
chr4	141406902	141407317
chr4	141411520	141411867
chr4	141428271	141428568
chr4	141429730	141430138
chr4	141430728	141431385
chr4	141535047	141535493
chr4	141559656	141560363
chr4	141575287	141575938
chr4	141591594	141591941
chr4	141617363	141617609
chr4	141618555	141619004
chr4	141643537	141643820
chr4	141809826	141810198
chr4	141853485	141853783
chr4	141857334	141858029
chr4	141958163	141958517
chr4	141963081	141963459
chr4	141976138	141976532
chr4	142005172	142005735
chr4	142083629	142083937
chr4	142098138	142098712
chr4	142113391	142113679
chr4	142144082	142144407
chr4	142153444	142153957
chr4	142238774	142239070
chr4	142248403	142248854
chr4	142249334	142249894
chr4	142392964	142393367
chr4	142880443	142880784
chr4	143021292	143021613
chr4	143027299	143027681
chr4	143113039	143113433
chr4	143238660	143239167
chr4	143325397	143326006
chr4	143389316	143389573
chr4	144890538	144891016
chr4	145156039	145156395
chr4	145194581	145195466
chr4	145214435	145214914
chr4	145286690	145287083
chr4	145295640	145296061
chr4	145774338	145774652
chr4	147814660	147814959
chr4	147918457	147918795
chr4	147953566	147953878
chr4	147960231	147960532
chr4	148008439	148008815
chr4	148038590	148038935
chr4	148060180	148060664
chr4	148074591	148075061
chr4	148082297	148082610
chr4	148114559	148115188
chr4	148115663	148115922
chr4	148140031	148140544
chr4	148151350	148152175
chr4	148151350	148152175
chr4	148155158	148155575
chr4	148164152	148164469
chr4	148166993	148167416
chr4	148168106	148168737
chr4	148170820	148171383
chr4	148288013	148288418
chr4	148429716	148430134
chr4	148435820	148436093
chr4	148607804	148608111
chr4	148643991	148644508
chr4	148662182	148662604
chr4	148667187	148667611
chr4	148677413	148677692
chr4	148681515	148681938
chr4	148742595	148743079
chr4	148806927	148807204
chr4	148811862	148812243
chr4	148902812	148903300
chr4	148908147	148908538
chr4	148959975	148960373
chr4	149047344	149047851
chr4	149075962	149076780
chr4	149075962	149076780
chr4	149137364	149137915
chr4	149144359	149144848
chr4	149307499	149308235
chr4	149325530	149325858
chr4	149373476	149373731
chr4	149445184	149445648
chr4	149543107	149543548
chr4	149549264	149549689
chr4	149611571	149612023
chr4	149628403	149628669
chr4	149650504	149650960
chr4	149698216	149698668
chr4	149710552	149711018
chr4	149711799	149712418
chr4	149719834	149720098
chr4	149723983	149724507
chr4	149723983	149724507
chr4	149737994	149738460
chr4	149752521	149752872
chr4	149793245	149793530
chr4	149806681	149807148
chr4	149838733	149839058
chr4	149958493	149958993
chr4	149979893	149980282
chr4	150008383	150008759
chr4	150035392	150035841
chr4	150073161	150073430
chr4	150087675	150088035
chr4	150092100	150092873
chr4	150098860	150099383
chr4	150113007	150113297
chr4	150136771	150137170
chr4	150176420	150176931
chr4	150193912	150194274
chr4	150219407	150219935
chr4	150239977	150240641
chr4	150247977	150248348
chr4	150257188	150257623
chr4	150347282	150347663
chr4	150465726	150466150
chr4	150476160	150476697
chr4	150625414	150625873
chr4	150626376	150626859
chr4	150656022	150656431
chr4	150849972	150850414
chr4	150854814	150855094
chr4	150865448	150865699
chr4	150898644	150899085
chr4	150901588	150902073
chr4	150909686	150910114
chr4	150964595	150965730
chr4	150964595	150965730
chr4	150966479	150966926
chr4	151026963	151027554
chr4	151073331	151073900
chr4	151095255	151095587
chr4	151128552	151129279
chr4	151139450	151139743
chr4	151141403	151141887
chr4	151156959	151157344
chr4	151302086	151302719
chr4	151335162	151335731
chr4	151610181	151610650
chr4	151638776	151639229
chr4	151851260	151851533
chr4	151860571	151861266
chr4	151880212	151880496
chr4	151920243	151920714
chr4	151933330	151933947
chr4	151972600	151972963
chr4	151975451	151975780
chr4	151977757	151978226
chr4	151980813	151981816
chr4	151980813	151981816
chr4	152038852	152039616
chr4	152095991	152096453
chr4	152103109	152103474
chr4	152131418	152131709
chr4	152134520	152134893
chr4	152136659	152136935
chr4	152138376	152138986
chr4	152140474	152140872
chr4	152153789	152154101
chr4	152157804	152158298
chr4	152165429	152165973
chr4	152184454	152184708
chr4	152212402	152212923
chr4	152214036	152214530
chr4	152272578	152273148
chr4	152276392	152276645
chr4	152282982	152283621
chr4	152285452	152285889
chr4	152318715	152319465
chr4	152332919	152333474
chr4	152434909	152435613
chr4	152434909	152435613
chr4	152491336	152491810
chr4	152520084	152520332
chr4	152530672	152530982
chr4	152624929	152625336
chr4	152625596	152625963
chr4	153484428	153484691
chr4	153943245	153943556
chr4	154025955	154026393
chr4	154065416	154065876
chr4	154105215	154105654
chr4	154158965	154159575
chr4	154163392	154163733
chr4	154167085	154167574
chr4	154207245	154207728
chr4	154246199	154246905
chr4	154273060	154273334
chr4	154301625	154301995
chr4	154328814	154329326
chr4	154393654	154394254
chr4	154418974	154419315
chr4	154449313	154449702
chr4	154636073	154636340
chr4	154674549	154674889
chr4	154749213	154749588
chr4	154766095	154766382
chr4	154797917	154798212
chr4	154825696	154826321
chr4	154836990	154837484
chr4	154856002	154856400
chr4	154864402	154864722
chr4	154877776	154878275
chr4	154907666	154908042
chr4	154944126	154944735
chr4	154985985	154986532
chr4	155012743	155013300
chr4	155054597	155055192
chr4	155065863	155066666
chr4	155094464	155094903
chr4	155095171	155095684
chr4	155223227	155223644
chr4	155249076	155249753
chr4	155268470	155268827
chr4	155308086	155308521
chr4	155368684	155369100
chr4	155481418	155481790
chr4	155518174	155518531
chr4	155563850	155564190
chr4	155568259	155568635
chr4	155580329	155580685
chr4	155694145	155694792
chr4	155700476	155700760
chr4	155721584	155721955
chr4	155769787	155770643
chr4	155769787	155770643
chr4	155784040	155784552
chr4	155831019	155831990
chr4	155831019	155831990
chr4	155833753	155834180
chr4	155840890	155841449
chr4	155847335	155847712
chr4	155891821	155892231
chr4	155959193	155959720
chr4	155991982	155992665
chr4	156033610	156033957
chr4	156197752	156198201
chr5	3146596	3147066
chr5	3344400	3344742
chr5	3516760	3517041
chr5	3543563	3544302
chr5	3596091	3596884
chr5	3596091	3596884
chr5	3646749	3648117
chr5	3646749	3648117
chr5	3894012	3894322
chr5	4191994	4192275
chr5	4201398	4201743
chr5	4911817	4912405
chr5	4918285	4918717
chr5	4948211	4948554
chr5	4962012	4962370
chr5	5266482	5266833
chr5	5380228	5380759
chr5	5481637	5482066
chr5	5494362	5494666
chr5	5507934	5508198
chr5	5646218	5646498
chr5	5749101	5749642
chr5	5749898	5750257
chr5	5755085	5755448
chr5	5845755	5846161
chr5	7965407	7965726
chr5	7996666	7997087
chr5	8056402	8056657
chr5	8164844	8165171
chr5	8362302	8362655
chr5	8489788	8490068
chr5	8893562	8893961
chr5	9055991	9056346
chr5	9111769	9112243
chr5	9169561	9169852
chr5	9427591	9427917
chr5	12029977	12030404
chr5	12383267	12383694
chr5	12541215	12541563
chr5	12562179	12562531
chr5	12564848	12565184
chr5	13405485	13405764
chr5	13585640	13585903
chr5	13628998	13629396
chr5	14218697	14219014
chr5	14252684	14252992
chr5	14253371	14253760
chr5	15506946	15507391
chr5	15520491	15520771
chr5	15588250	15588559
chr5	15702929	15703260
chr5	15838177	15838485
chr5	16309566	16309980
chr5	16937799	16938125
chr5	16947520	16947809
chr5	17766083	17766356
chr5	17816069	17816504
chr5	18001589	18001955
chr5	18042972	18043375
chr5	18087824	18088579
chr5	18358205	18358571
chr5	18446028	18446306
chr5	19401042	19401292
chr5	19522094	19522471
chr5	20701461	20701933
chr5	20913726	20914026
chr5	21056223	21056527
chr5	21265126	21265500
chr5	21420547	21420919
chr5	21434210	21434546
chr5	21640878	21641275
chr5	21658573	21659224
chr5	21732845	21733666
chr5	21735664	21736151
chr5	21736837	21737399
chr5	21986256	21986631
chr5	22641209	22641549
chr5	23225091	23225586
chr5	23247083	23247349
chr5	23251761	23252158
chr5	23284934	23285310
chr5	23415712	23416133
chr5	23433706	23434015
chr5	23434306	23434673
chr5	23712611	23712859
chr5	23758709	23759056
chr5	23787491	23787811
chr5	23826392	23826651
chr5	23850141	23850639
chr5	23851343	23851609
chr5	23890675	23891029
chr5	24029462	24029865
chr5	24077257	24077664
chr5	24260997	24261474
chr5	24266510	24267184
chr5	24335819	24336318
chr5	24337412	24337680
chr5	24357510	24357858
chr5	24360748	24361229
chr5	24383653	24383958
chr5	24393325	24393701
chr5	24394303	24395076
chr5	24396242	24396489
chr5	24416209	24416575
chr5	24470596	24470917
chr5	24483350	24483809
chr5	24486003	24486530
chr5	24510765	24511070
chr5	24529830	24530607
chr5	24597271	24597676
chr5	24598472	24598961
chr5	24604735	24605050
chr5	24652070	24652379
chr5	24674281	24674670
chr5	24685156	24685712
chr5	24750749	24751085
chr5	24780191	24780636
chr5	24800415	24800699
chr5	24842534	24842957
chr5	24902694	24903191
chr5	24983524	24983967
chr5	25006751	25007196
chr5	25010354	25011693
chr5	25010354	25011693
chr5	25082505	25082946
chr5	25100978	25101388
chr5	25420697	25420955
chr5	25705599	25705857
chr5	25734380	25734677
chr5	25831708	25832066
chr5	25839406	25839773
chr5	26282391	26282685
chr5	27075061	27075306
chr5	27615879	27616277
chr5	27652226	27652469
chr5	27680572	27680908
chr5	27737264	27737577
chr5	27794027	27794351
chr5	27854323	27854623
chr5	27995268	27995612
chr5	28071366	28071656
chr5	28093980	28094397
chr5	28123058	28123450
chr5	28293975	28294493
chr5	28388199	28388595
chr5	28451250	28451681
chr5	28469608	28470055
chr5	29293169	29293855
chr5	29389311	29389803
chr5	29569598	29570048
chr5	29824896	29825209
chr5	30013079	30013505
chr5	30014574	30015075
chr5	30111242	30111854
chr5	30114340	30114826
chr5	30125468	30125897
chr5	30201621	30201977
chr5	30214864	30215354
chr5	30243775	30244126
chr5	30343111	30343592
chr5	30391430	30391920
chr5	30423537	30423874
chr5	30456044	30456326
chr5	30460325	30460597
chr5	30482324	30482596
chr5	30516383	30516856
chr5	30638038	30638432
chr5	30709762	30710157
chr5	30774995	30775420
chr5	30796121	30796390
chr5	30806145	30806443
chr5	30915800	30916388
chr5	30920980	30921499
chr5	30930175	30930419
chr5	30982333	30982680
chr5	30998467	30998796
chr5	31004266	31004674
chr5	31049298	31049941
chr5	31082274	31083098
chr5	31110839	31111121
chr5	31192752	31193096
chr5	31219057	31219395
chr5	31328299	31328680
chr5	31470459	31470761
chr5	31563560	31563933
chr5	31613985	31614300
chr5	32134942	32135251
chr5	32197715	32198133
chr5	32204744	32205008
chr5	32230418	32230722
chr5	32303184	32303871
chr5	32322149	32322528
chr5	32460458	32460765
chr5	32593822	32594068
chr5	32657406	32657744
chr5	32714158	32714562
chr5	32747443	32748055
chr5	33018406	33019021
chr5	33033059	33033737
chr5	33039076	33039808
chr5	33143080	33143649
chr5	33143080	33143649
chr5	33144030	33144346
chr5	33203554	33204242
chr5	33270555	33271008
chr5	33275028	33275487
chr5	33378046	33378426
chr5	33393810	33394336
chr5	33442926	33443352
chr5	33496111	33496476
chr5	33543372	33543759
chr5	33589499	33589947
chr5	33640605	33641024
chr5	33668269	33668635
chr5	33675996	33676263
chr5	33683855	33684230
chr5	33737860	33738376
chr5	33954389	33954660
chr5	34201366	34201738
chr5	34210284	34210574
chr5	34236018	34236266
chr5	34255282	34255525
chr5	34517863	34518397
chr5	34642991	34643306
chr5	34647602	34647956
chr5	34660052	34660850
chr5	34903153	34903408
chr5	34915784	34916190
chr5	34985845	34986279
chr5	35025047	35025298
chr5	35042990	35043503
chr5	35131691	35132162
chr5	35348851	35349287
chr5	35361640	35362495
chr5	35379830	35380179
chr5	35510668	35511074
chr5	35523670	35524118
chr5	35563436	35563853
chr5	35592521	35592784
chr5	35595801	35596165
chr5	35681034	35681378
chr5	35700811	35701455
chr5	35713622	35714063
chr5	35718096	35718394
chr5	35746763	35747440
chr5	35755316	35755872
chr5	35795216	35795792
chr5	35858059	35858419
chr5	35870575	35871019
chr5	35889043	35889322
chr5	35894065	35894339
chr5	35971863	35972341
chr5	35975527	35976145
chr5	35981767	35982377
chr5	36018400	36018691
chr5	36033862	36034169
chr5	36223893	36224151
chr5	36317986	36318241
chr5	36323499	36323941
chr5	36395992	36396301
chr5	36397919	36398328
chr5	36398677	36399372
chr5	36462898	36463204
chr5	36474330	36474702
chr5	36484221	36484489
chr5	36489302	36489578
chr5	36538527	36538918
chr5	36597667	36597938
chr5	36739828	36740130
chr5	36742557	36742884
chr5	36811372	36811832
chr5	36820259	36820561
chr5	36830261	36831022
chr5	36835604	36836243
chr5	36946516	36946847
chr5	36948903	36949186
chr5	36955240	36955540
chr5	37001927	37002255
chr5	37109456	37109785
chr5	37118201	37118634
chr5	37147554	37147953
chr5	37289054	37289616
chr5	37298432	37298723
chr5	37354417	37354754
chr5	37717660	37717938
chr5	37752373	37752670
chr5	38086045	38086350
chr5	38091006	38091472
chr5	38097609	38097863
chr5	38197331	38197870
chr5	38235499	38235933
chr5	38307421	38308176
chr5	38308992	38309238
chr5	38469880	38470253
chr5	38516248	38516672
chr5	38529822	38530127
chr5	38580820	38581121
chr5	38620869	38621188
chr5	38632507	38632782
chr5	38755106	38755374
chr5	38781872	38782265
chr5	39639437	39639795
chr5	39644598	39644905
chr5	39961029	39961343
chr5	40952945	40953221
chr5	41044606	41044914
chr5	41051841	41052188
chr5	41125126	41125454
chr5	41768246	41768784
chr5	41844230	41844478
chr5	41884454	41884938
chr5	41887773	41888181
chr5	42412386	42412661
chr5	43236479	43236762
chr5	43360396	43360691
chr5	43391412	43392098
chr5	43423017	43423398
chr5	43582872	43583261
chr5	43634600	43635276
chr5	43662245	43662503
chr5	43672140	43672477
chr5	43837223	43837584
chr5	43841120	43841471
chr5	43894230	43894639
chr5	43923785	43924229
chr5	43990345	43990725
chr5	44048448	44049044
chr5	44224300	44224642
chr5	44284393	44284741
chr5	44304182	44304585
chr5	45278618	45278966
chr5	45402517	45402946
chr5	45424302	45424722
chr5	45493331	45493663
chr5	45668370	45668663
chr5	46347383	46347779
chr5	46443817	46444236
chr5	46980337	46980590
chr5	47014341	47014672
chr5	47979397	47979661
chr5	48038143	48038473
chr5	48125993	48126440
chr5	48345732	48346008
chr5	48430547	48430879
chr5	49090149	49090493
chr5	49350570	49350949
chr5	49370728	49371027
chr5	49961830	49962143
chr5	49976018	49976453
chr5	50216071	50216340
chr5	50476958	50477378
chr5	51039655	51039922
chr5	51908831	51909139
chr5	52065015	52065493
chr5	52115913	52116410
chr5	52515245	52515675
chr5	52524293	52524540
chr5	52546953	52547356
chr5	52634094	52634461
chr5	52656073	52656369
chr5	52782821	52783166
chr5	52821692	52822012
chr5	52878975	52879221
chr5	52887178	52887424
chr5	53123585	53123839
chr5	53274804	53275098
chr5	53326112	53326431
chr5	53355103	53355447
chr5	53594284	53594698
chr5	53638682	53639013
chr5	53657832	53658320
chr5	53672402	53672646
chr5	53871752	53872390
chr5	54113304	54113584
chr5	54154675	54155190
chr5	54796787	54797124
chr5	57713874	57714296
chr5	57719561	57720068
chr5	58736633	58736986
chr5	58825983	58826256
chr5	59996818	59997078
chr5	63766751	63767142
chr5	63811801	63812102
chr5	63886642	63887342
chr5	63906432	63906956
chr5	64070008	64070438
chr5	64159716	64160029
chr5	64202375	64202721
chr5	64243050	64243367
chr5	64265030	64265423
chr5	64275094	64275434
chr5	64289323	64289626
chr5	64336834	64337216
chr5	64382441	64382913
chr5	64505969	64506495
chr5	64813489	64813906
chr5	64866692	64867074
chr5	64933505	64933828
chr5	65156958	65157261
chr5	65213328	65213758
chr5	65401519	65402031
chr5	65484115	65484449
chr5	65492192	65492589
chr5	65535369	65535792
chr5	65696638	65697259
chr5	65697745	65698610
chr5	65697745	65698610
chr5	65938037	65938496
chr5	65955783	65956141
chr5	65958631	65959069
chr5	66326400	66326796
chr5	66369038	66369402
chr5	66385672	66386093
chr5	66387543	66388110
chr5	66423944	66424475
chr5	66618656	66619201
chr5	66620129	66620975
chr5	66996801	66997276
chr5	67016499	67016799
chr5	67047934	67048444
chr5	67231871	67232364
chr5	67238385	67238721
chr5	67306917	67307201
chr5	67531074	67531386
chr5	67532340	67532651
chr5	67727832	67728123
chr5	67751833	67752237
chr5	67756135	67756476
chr5	68012626	68012968
chr5	69341615	69341889
chr5	69520931	69521339
chr5	71502147	71502468
chr5	71700970	71701346
chr5	72172716	72173144
chr5	72269627	72269936
chr5	72350388	72350638
chr5	72505775	72506219
chr5	72601060	72601305
chr5	72665295	72665656
chr5	72710957	72711212
chr5	72759626	72759917
chr5	72891473	72891905
chr5	72914229	72914572
chr5	72984125	72984376
chr5	73071300	73071808
chr5	73133770	73134134
chr5	73379903	73380338
chr5	73382696	73383293
chr5	73431683	73432019
chr5	73540138	73540572
chr5	73633115	73633440
chr5	73686124	73686663
chr5	73853956	73854405
chr5	73937788	73938063
chr5	74277690	74278187
chr5	74283606	74283984
chr5	74311356	74311769
chr5	74433652	74434104
chr5	74641072	74641539
chr5	74796421	74796815
chr5	74944075	74944421
chr5	74961157	74961525
chr5	75143155	75143450
chr5	75155638	75157346
chr5	75155638	75157346
chr5	75155638	75157346
chr5	75209931	75210273
chr5	75575544	75575973
chr5	75853030	75853425
chr5	75862550	75863083
chr5	75870947	75871515
chr5	76040823	76041180
chr5	76118472	76118939
chr5	76140250	76140845
chr5	76540847	76541197
chr5	76565312	76565799
chr5	76588410	76588858
chr5	76843427	76843687
chr5	76853533	76853985
chr5	76998484	76998813
chr5	77061299	77061799
chr5	77089304	77089686
chr5	77170658	77170954
chr5	77194070	77194340
chr5	77228984	77229404
chr5	77354487	77354930
chr5	77407428	77407837
chr5	77459820	77460792
chr5	77459820	77460792
chr5	77464955	77465239
chr5	77803657	77803946
chr5	77807816	77808159
chr5	82346477	82346962
chr5	83440267	83440643
chr5	83484232	83484490
chr5	85936965	85937255
chr5	86066321	86066852
chr5	86190928	86191627
chr5	86190928	86191627
chr5	86410902	86411175
chr5	86684822	86685078
chr5	86886621	86886902
chr5	87143064	87143418
chr5	88399794	88400124
chr5	88542959	88543297
chr5	88553866	88554314
chr5	88564608	88565011
chr5	88689565	88689890
chr5	88723889	88724233
chr5	88791473	88792095
chr5	88928572	88928935
chr5	89221750	89222013
chr5	89384312	89384595
chr5	89455552	89455809
chr5	89543516	89543861
chr5	89680082	89680528
chr5	89839664	89839944
chr5	89897607	89897856
chr5	90194845	90195232
chr5	90203143	90203627
chr5	90223754	90224013
chr5	90364572	90365089
chr5	90405267	90405533
chr5	90588963	90589343
chr5	90601471	90601915
chr5	90652672	90653079
chr5	90661436	90661819
chr5	90909035	90909436
chr5	90931075	90931638
chr5	90951566	90951842
chr5	90977355	90977698
chr5	91270730	91271046
chr5	91307842	91308198
chr5	91402806	91403164
chr5	91465208	91465475
chr5	91517328	91517713
chr5	92003071	92003330
chr5	92117877	92118260
chr5	92195787	92196045
chr5	92239603	92239940
chr5	92309931	92310263
chr5	92312246	92312733
chr5	92381648	92382306
chr5	92398101	92398687
chr5	92505427	92505960
chr5	92656243	92656725
chr5	92679479	92679752
chr5	92725880	92726498
chr5	92921802	92922054
chr5	92954316	92954773
chr5	92955131	92955424
chr5	92970517	92970845
chr5	93034616	93034959
chr5	93170354	93170617
chr5	93328047	93328466
chr5	95950295	95950609
chr5	95970969	95971239
chr5	96266977	96267386
chr5	96677515	96677850
chr5	96769029	96769533
chr5	97055665	97056031
chr5	97125952	97126344
chr5	97128526	97128837
chr5	97986832	97987135
chr5	98167405	98167862
chr5	98185217	98185736
chr5	98329210	98329713
chr5	98344654	98345028
chr5	98348701	98349025
chr5	98864010	98864348
chr5	98878829	98879242
chr5	99157952	99158278
chr5	99202393	99202905
chr5	99248507	99248958
chr5	99252582	99253034
chr5	99578649	99579007
chr5	99630026	99630352
chr5	99708684	99709007
chr5	99892141	99892445
chr5	99899953	99900474
chr5	99906246	99906877
chr5	100038706	100039172
chr5	100070099	100070682
chr5	100167225	100167488
chr5	100240771	100241217
chr5	100322002	100322489
chr5	100373912	100374277
chr5	100499780	100500149
chr5	100536698	100537046
chr5	100663775	100664212
chr5	100671218	100671770
chr5	100674891	100675434
chr5	100915055	100915715
chr5	100917439	100917812
chr5	100919130	100919471
chr5	100991426	100991958
chr5	101020724	101021157
chr5	101365203	101365697
chr5	101700712	101701034
chr5	101893689	101894136
chr5	102069341	102069725
chr5	102206979	102207349
chr5	102419145	102419453
chr5	102692562	102692865
chr5	102703261	102703742
chr5	102874603	102875023
chr5	103355959	103356257
chr5	103654199	103654518
chr5	103655351	103655727
chr5	103659513	103659955
chr5	103680397	103680782
chr5	103691298	103691621
chr5	103765947	103766214
chr5	103817755	103818093
chr5	103828335	103828695
chr5	103843963	103844374
chr5	103856377	103856713
chr5	103927456	103927755
chr5	103937023	103937535
chr5	103995174	103995724
chr5	103999765	104000172
chr5	104058066	104058337
chr5	104074436	104074788
chr5	104131390	104131792
chr5	104218937	104219352
chr5	104333272	104333967
chr5	104339923	104340321
chr5	104342945	104343200
chr5	104446209	104446481
chr5	105399932	105400279
chr5	105404973	105405376
chr5	105491533	105491820
chr5	105492833	105493233
chr5	105519002	105519700
chr5	105654543	105655138
chr5	105684794	105685172
chr5	105691619	105691877
chr5	105731848	105732186
chr5	105868636	105869023
chr5	105918387	105918640
chr5	105930365	105930791
chr5	105986464	105986916
chr5	106002401	106002666
chr5	106461978	106462337
chr5	106574435	106574930
chr5	106791248	106791606
chr5	106802372	106803497
chr5	106802372	106803497
chr5	106802372	106803497
chr5	106860365	106860728
chr5	106990755	106991021
chr5	106995961	106996261
chr5	107250587	107250856
chr5	107287041	107287560
chr5	107289237	107289660
chr5	107320699	107321018
chr5	107346226	107346490
chr5	107513625	107513983
chr5	107611291	107611703
chr5	107789593	107790105
chr5	107858941	107859216
chr5	107869346	107869606
chr5	107891460	107891878
chr5	107900315	107900979
chr5	107921322	107921774
chr5	107985948	107986733
chr5	108030002	108030263
chr5	108034078	108034465
chr5	108163750	108164056
chr5	108427270	108427591
chr5	108434323	108434665
chr5	108485203	108485575
chr5	108651830	108652138
chr5	108668939	108669369
chr5	108691175	108691442
chr5	108726852	108727167
chr5	108790472	108790792
chr5	110023756	110024109
chr5	110269670	110270132
chr5	110284662	110284950
chr5	110357398	110357926
chr5	110363014	110363568
chr5	110376864	110377190
chr5	110429051	110429397
chr5	110493870	110494369
chr5	110635910	110636229
chr5	110639512	110640143
chr5	110770412	110771627
chr5	110770412	110771627
chr5	110788695	110789070
chr5	110836109	110836453
chr5	110839913	110840203
chr5	110840595	110840893
chr5	110978375	110978667
chr5	110979423	110979769
chr5	111207917	111208926
chr5	111207917	111208926
chr5	111228113	111228391
chr5	111257115	111257461
chr5	111269674	111270062
chr5	111273613	111274128
chr5	111330434	111330756
chr5	111341609	111342016
chr5	111364509	111364913
chr5	111620592	111620837
chr5	111682946	111683318
chr5	112153727	112154175
chr5	112179801	112180103
chr5	112210090	112210718
chr5	112214491	112214786
chr5	112240671	112241291
chr5	112276613	112277108
chr5	112335528	112335816
chr5	112427392	112427651
chr5	112428923	112429475
chr5	112433027	112433453
chr5	112642744	112642989
chr5	112848958	112849292
chr5	112864868	112865297
chr5	112870758	112871259
chr5	112876917	112877423
chr5	112933177	112933420
chr5	113054337	113054800
chr5	113078869	113079252
chr5	113079808	113080125
chr5	113091254	113091641
chr5	113099453	113100056
chr5	113109852	113110141
chr5	113138729	113139024
chr5	113155207	113155571
chr5	113167602	113168169
chr5	113173343	113173859
chr5	113174993	113175575
chr5	113180091	113180571
chr5	113221277	113221736
chr5	113226507	113227024
chr5	113313983	113314323
chr5	113365989	113366248
chr5	113471483	113471765
chr5	113548265	113548772
chr5	113724509	113724800
chr5	113732245	113732554
chr5	113773664	113774016
chr5	113811926	113812352
chr5	113815702	113816211
chr5	113854398	113854898
chr5	113908665	113909099
chr5	113954407	113954955
chr5	113956466	113956830
chr5	114045158	114045447
chr5	114052120	114052538
chr5	114127919	114128589
chr5	114133943	114134467
chr5	114153644	114153957
chr5	114248136	114248464
chr5	114308996	114309436
chr5	114312190	114312654
chr5	114314904	114315442
chr5	114356584	114357069
chr5	114383286	114383595
chr5	114461237	114461697
chr5	114567797	114568452
chr5	114608418	114608932
chr5	114618773	114619198
chr5	114625602	114625956
chr5	114639178	114639718
chr5	114667272	114667995
chr5	114690751	114691111
chr5	114707629	114707986
chr5	114824024	114824693
chr5	114859202	114859738
chr5	114902449	114902744
chr5	114978907	114979677
chr5	115125189	115125676
chr5	115165306	115165626
chr5	115187184	115187555
chr5	115235766	115236352
chr5	115300292	115300585
chr5	115319797	115320129
chr5	115324567	115324838
chr5	115347537	115347931
chr5	115348803	115349165
chr5	115358816	115359286
chr5	115441516	115441981
chr5	115442595	115443045
chr5	115471190	115471825
chr5	115506338	115506794
chr5	115538561	115538976
chr5	115556050	115556642
chr5	115559076	115559625
chr5	115614946	115615278
chr5	115652941	115653438
chr5	115790418	115790812
chr5	116031244	116031553
chr5	116116543	116116848
chr5	116123374	116123756
chr5	116231806	116232156
chr5	116386025	116386452
chr5	116453496	116453818
chr5	116475971	116476523
chr5	116593063	116593373
chr5	117094399	117094833
chr5	117114534	117115058
chr5	117115939	117116475
chr5	117274693	117275135
chr5	117304992	117305348
chr5	117307596	117307927
chr5	117358795	117359155
chr5	117493915	117494353
chr5	117504468	117505622
chr5	117504468	117505622
chr5	117506482	117506739
chr5	117509471	117509823
chr5	117516622	117516929
chr5	117519770	117520050
chr5	117614456	117614745
chr5	117836897	117837278
chr5	117932964	117933296
chr5	117938206	117938736
chr5	117946704	117947003
chr5	117956145	117956442
chr5	118002093	118002668
chr5	118004666	118005224
chr5	118066800	118067267
chr5	118069255	118069782
chr5	118171331	118171588
chr5	118266415	118266676
chr5	118268999	118269386
chr5	118318165	118318431
chr5	118331538	118331997
chr5	118380729	118381032
chr5	118559987	118560244
chr5	118594901	118595233
chr5	118708187	118708607
chr5	118737440	118737805
chr5	118773873	118774158
chr5	118781539	118782061
chr5	118877392	118877697
chr5	118879762	118880087
chr5	119670401	119670956
chr5	119691091	119691597
chr5	119712832	119713306
chr5	119741186	119741529
chr5	119777861	119778198
chr5	119845226	119845475
chr5	120088478	120088887
chr5	120102522	120103269
chr5	120106450	120106986
chr5	120116141	120116424
chr5	120131729	120132049
chr5	120133948	120134410
chr5	120146027	120146350
chr5	120211305	120211582
chr5	120440785	120441164
chr5	120464464	120464804
chr5	120465157	120465419
chr5	120465759	120466101
chr5	120505310	120505566
chr5	120601310	120601604
chr5	120604777	120605183
chr5	120605744	120606095
chr5	120619168	120619680
chr5	120620470	120621182
chr5	120648817	120649578
chr5	120673586	120673932
chr5	120679753	120680245
chr5	120714298	120714635
chr5	120793035	120793505
chr5	120815959	120816224
chr5	120836697	120837494
chr5	120849473	120849888
chr5	121201573	121202144
chr5	121215357	121215797
chr5	121376879	121377303
chr5	121392649	121392959
chr5	121450019	121450328
chr5	121477738	121477991
chr5	121564320	121564853
chr5	121584258	121584696
chr5	121601923	121602333
chr5	121606175	121606496
chr5	121627953	121628275
chr5	121686023	121686355
chr5	121815104	121815511
chr5	121842805	121843224
chr5	121872188	121872706
chr5	121943496	121943867
chr5	121945922	121946187
chr5	121999537	121999822
chr5	122050177	122050710
chr5	122059259	122059720
chr5	122088830	122089404
chr5	122091051	122091402
chr5	122092694	122092971
chr5	122104148	122104581
chr5	122111654	122111994
chr5	122114166	122114671
chr5	122128923	122129402
chr5	122131634	122132155
chr5	122176504	122177055
chr5	122268016	122268321
chr5	122344210	122344641
chr5	122379768	122380217
chr5	122391554	122392034
chr5	122393945	122394262
chr5	122401282	122401713
chr5	122501728	122502253
chr5	122547332	122547803
chr5	122627196	122627604
chr5	122726018	122726409
chr5	122731374	122731664
chr5	122811807	122812085
chr5	122881247	122881828
chr5	122894011	122894350
chr5	122925437	122925926
chr5	122968277	122968806
chr5	123013588	123014018
chr5	123043944	123044191
chr5	123045788	123046315
chr5	123059731	123060069
chr5	123064197	123064633
chr5	123067644	123067964
chr5	123114715	123115237
chr5	123117152	123117643
chr5	123132674	123133828
chr5	123132674	123133828
chr5	123149288	123150037
chr5	123155517	123155856
chr5	123156828	123157148
chr5	123171476	123171929
chr5	123235704	123235985
chr5	123245547	123245830
chr5	123251811	123252124
chr5	123258940	123259328
chr5	123285196	123285771
chr5	123368889	123369292
chr5	123377085	123378039
chr5	123436826	123437217
chr5	123444003	123444383
chr5	123499689	123500053
chr5	123609835	123610317
chr5	123699171	123699618
chr5	123906881	123907265
chr5	123947330	123947776
chr5	123992755	123993190
chr5	124000863	124001233
chr5	124084810	124085151
chr5	124111184	124111982
chr5	124162595	124162856
chr5	124249676	124250067
chr5	124352313	124352700
chr5	124353778	124354155
chr5	124432391	124432779
chr5	124439943	124440521
chr5	124538767	124539063
chr5	124540357	124540781
chr5	124777420	124777668
chr5	124869005	124869306
chr5	124899916	124900254
chr5	124908856	124909271
chr5	124930007	124930419
chr5	124944015	124944362
chr5	125014534	125014786
chr5	125066902	125067517
chr5	125107285	125107669
chr5	125202953	125203206
chr5	125268052	125268436
chr5	125270554	125271035
chr5	125271563	125271970
chr5	125273502	125274102
chr5	125278198	125278659
chr5	125348457	125348906
chr5	125368570	125368964
chr5	125382680	125382925
chr5	125412090	125412337
chr5	125462174	125462450
chr5	125497810	125498258
chr5	125529029	125529536
chr5	126623325	126623609
chr5	127160362	127160797
chr5	127235323	127235574
chr5	127481485	127481768
chr5	127522765	127523038
chr5	128439817	128440225
chr5	128504655	128504923
chr5	128515356	128515793
chr5	128522649	128523099
chr5	128971368	128971689
chr5	128981557	128981978
chr5	129061512	129062018
chr5	129063306	129063607
chr5	129177828	129178212
chr5	129386620	129386943
chr5	129583689	129584223
chr5	129584623	129585004
chr5	129585865	129586486
chr5	129594045	129594626
chr5	129724653	129725295
chr5	129741046	129741333
chr5	129782286	129782632
chr5	129864454	129864752
chr5	129879030	129879312
chr5	129908106	129909010
chr5	129998931	129999513
chr5	130007456	130007970
chr5	130023581	130024143
chr5	130038023	130038400
chr5	130044202	130044449
chr5	130139298	130139800
chr5	130144779	130145045
chr5	130163545	130164130
chr5	130254461	130254868
chr5	130267356	130267655
chr5	130275560	130275959
chr5	130853168	130853959
chr5	130858252	130858598
chr5	131007886	131008397
chr5	131007886	131008397
chr5	131428060	131428337
chr5	131429731	131430452
chr5	131533648	131534175
chr5	131538601	131538982
chr5	132231608	132232044
chr5	132438124	132438770
chr5	133532818	133533132
chr5	133585187	133585654
chr5	133802003	133802410
chr5	133898280	133898562
chr5	134006747	134007231
chr5	134063705	134064086
chr5	134068050	134068296
chr5	134179821	134180292
chr5	134187258	134187595
chr5	134227540	134228068
chr5	134341296	134341599
chr5	134373949	134374312
chr5	134385108	134385454
chr5	134485640	134486402
chr5	134491771	134492325
chr5	134494224	134494605
chr5	134500117	134500419
chr5	134501424	134501830
chr5	134507270	134507777
chr5	134582519	134582791
chr5	134617021	134617372
chr5	134688657	134689276
chr5	134704146	134704551
chr5	134748151	134748667
chr5	134901048	134901401
chr5	134907168	134907702
chr5	134932837	134933263
chr5	134965452	134966404
chr5	135012807	135013390
chr5	135012807	135013390
chr5	135015443	135015966
chr5	135078075	135078608
chr5	135104038	135104318
chr5	135107749	135108286
chr5	135118623	135118885
chr5	135134618	135134897
chr5	135149391	135149709
chr5	135191659	135192052
chr5	135236481	135237014
chr5	135286287	135286641
chr5	135363642	135364162
chr5	135367916	135368201
chr5	135395654	135396241
chr5	135400245	135400740
chr5	135488878	135489526
chr5	135494266	135494563
chr5	135545421	135545796
chr5	135615931	135616658
chr5	135630580	135630940
chr5	135632521	135632976
chr5	135688967	135689243
chr5	135763486	135763903
chr5	135794403	135794980
chr5	135806360	135807101
chr5	135855071	135855723
chr5	135877115	135878217
chr5	135877115	135878217
chr5	135898084	135898329
chr5	135903757	135904477
chr5	135934964	135935264
chr5	135968901	135969331
chr5	135982189	135982775
chr5	135987253	135987547
chr5	135995055	135995344
chr5	136045341	136045660
chr5	136045924	136046431
chr5	136061565	136061985
chr5	136101962	136102540
chr5	136116387	136116964
chr5	136135804	136136121
chr5	136137894	136138236
chr5	136186761	136187101
chr5	136201886	136202238
chr5	136252809	136253414
chr5	136258820	136259247
chr5	136281301	136281608
chr5	136567305	136567734
chr5	136568652	136569216
chr5	136620001	136620308
chr5	136623150	136623700
chr5	136664415	136664919
chr5	136706900	136707185
chr5	136714887	136715194
chr5	136755765	136756131
chr5	136790770	136791227
chr5	136881345	136881793
chr5	136929084	136929508
chr5	136962375	136962969
chr5	136970931	136971261
chr5	137010087	137010523
chr5	137025089	137025669
chr5	137107046	137107546
chr5	137122578	137122998
chr5	137131430	137131829
chr5	137277817	137278096
chr5	137285120	137285378
chr5	137286631	137286961
chr5	137289121	137289416
chr5	137290787	137291041
chr5	137333681	137334352
chr5	137349602	137350242
chr5	137380939	137381505
chr5	137380939	137381505
chr5	137481213	137481523
chr5	137501665	137503236
chr5	137501665	137503236
chr5	137513356	137513704
chr5	137652439	137652927
chr5	137656924	137657322
chr5	137741215	137741880
chr5	137757112	137757689
chr5	137760033	137760530
chr5	137770695	137771143
chr5	137787671	137787963
chr5	137791661	137791913
chr5	137877901	137878149
chr5	137885975	137886282
chr5	138155758	138156345
chr5	138222145	138222524
chr5	138656810	138657073
chr5	138658945	138659287
chr5	138848068	138848488
chr5	138857262	138857712
chr5	138995898	138996470
chr5	139007369	139007645
chr5	139075194	139075486
chr5	139085127	139085451
chr5	139178867	139179549
chr5	139178867	139179549
chr5	139282138	139282690
chr5	139323912	139324349
chr5	139325487	139325779
chr5	139331745	139332172
chr5	139344072	139344578
chr5	139353464	139353815
chr5	139355025	139355702
chr5	139363968	139364632
chr5	139398307	139398841
chr5	139505210	139505488
chr5	139535872	139536741
chr5	139668342	139669037
chr5	139703032	139703277
chr5	139717504	139718136
chr5	139745739	139746107
chr5	139750486	139751108
chr5	139754740	139755019
chr5	139775538	139776012
chr5	139803764	139804308
chr5	139817285	139817639
chr5	139818878	139819184
chr5	139838416	139838840
chr5	140035155	140035432
chr5	140140311	140140588
chr5	140197749	140198103
chr5	140331984	140332391
chr5	140336737	140337054
chr5	140396626	140396992
chr5	140418568	140419048
chr5	140536597	140537079
chr5	140540065	140540607
chr5	140566019	140566322
chr5	140568341	140568637
chr5	140619165	140620094
chr5	140619165	140620094
chr5	140663885	140664246
chr5	140684439	140685051
chr5	140749127	140750224
chr5	140749127	140750224
chr5	140752811	140753070
chr5	140847078	140847563
chr5	140869039	140869499
chr5	140889499	140889827
chr5	140962993	140963244
chr5	141093726	141093996
chr5	141240989	141241746
chr5	141984804	141985370
chr5	142319251	142319822
chr5	142367475	142367951
chr5	142448101	142448520
chr5	142478360	142479210
chr5	142502380	142502818
chr5	142505790	142506075
chr5	142550876	142551468
chr5	142557457	142557921
chr5	142581544	142581974
chr5	142619857	142620344
chr5	142673183	142673429
chr5	142717899	142718409
chr5	142723369	142723858
chr5	142768022	142768302
chr5	142842354	142842678
chr5	142844411	142844667
chr5	142877242	142877760
chr5	142879398	142879733
chr5	142905443	142905997
chr5	142932228	142932734
chr5	142935590	142936012
chr5	142936259	142936762
chr5	143037183	143037515
chr5	143066538	143066794
chr5	143085002	143085338
chr5	143112592	143113314
chr5	143311942	143312296
chr5	143315016	143315633
chr5	143333816	143334322
chr5	143375209	143375618
chr5	143423763	143424302
chr5	143434286	143434781
chr5	143504484	143504830
chr5	143547199	143547865
chr5	143548272	143548742
chr5	143567764	143568216
chr5	143711306	143711694
chr5	143732130	143732631
chr5	143917469	143917729
chr5	143975185	143975751
chr5	144040578	144040974
chr5	144100038	144100450
chr5	144154605	144155013
chr5	144207562	144208042
chr5	144214550	144214939
chr5	144289618	144289886
chr5	144387747	144388148
chr5	144727096	144727620
chr5	144733888	144734386
chr5	144734994	144735419
chr5	144768264	144768841
chr5	144875795	144876331
chr5	144988582	144989084
chr5	144998545	144998795
chr5	145069699	145070147
chr5	145116902	145117193
chr5	146187538	146187799
chr5	146303454	146303901
chr5	146330368	146330872
chr5	146675315	146675575
chr5	146705951	146706332
chr5	146844992	146845265
chr5	146891182	146891493
chr5	146904381	146904806
chr5	146905715	146906275
chr5	146914442	146914707
chr5	146940171	146940687
chr5	146983065	146983681
chr5	147076416	147076758
chr5	147227327	147227855
chr5	147293085	147293586
chr5	147299103	147299554
chr5	147319711	147320058
chr5	147323469	147323825
chr5	147583887	147584333
chr5	147848167	147848424
chr5	147894468	147894858
chr5	147945105	147945613
chr5	147957012	147957502
chr5	147964924	147965208
chr5	148180542	148180868
chr5	148239057	148239557
chr5	148241979	148242341
chr5	148293359	148293669
chr5	148325246	148325702
chr5	148332452	148333031
chr5	148375531	148375782
chr5	148450920	148451317
chr5	148451765	148452150
chr5	148742202	148742455
chr5	148793072	148793528
chr5	148794447	148794922
chr5	148808423	148808772
chr5	148811981	148812592
chr5	148831391	148832081
chr5	149006754	149007217
chr5	149071551	149071841
chr5	149279307	149279599
chr5	149335810	149336267
chr5	149375780	149376238
chr5	149454361	149454656
chr5	149524498	149525042
chr5	149525541	149525834
chr5	149677983	149678807
chr5	149708776	149709112
chr5	149713135	149713779
chr5	149713135	149713779
chr5	149815885	149816277
chr5	149831357	149831772
chr5	149851052	149851338
chr5	149861482	149861887
chr5	150020904	150021170
chr5	150097453	150098074
chr5	150157732	150158036
chr5	150168813	150169111
chr5	150220315	150220705
chr5	150232930	150233615
chr5	150257650	150258144
chr5	150289643	150289936
chr5	150403021	150403287
chr5	150441734	150442099
chr5	150485160	150485528
chr5	150495774	150496272
chr5	150665648	150666005
chr5	150673529	150674129
chr5	150702700	150703033
chr5	150717789	150718330
chr5	151142227	151142665
chr5	151368529	151368936
chr5	151651209	151651670
chr5	151686628	151687186
chr5	151686628	151687186
chr6	3345993	3346283
chr6	3447325	3447793
chr6	3496258	3496568
chr6	3509839	3510088
chr6	4545600	4546068
chr6	4557757	4558123
chr6	5110224	5110778
chr6	5382550	5382941
chr6	5384188	5384621
chr6	5401387	5401768
chr6	5410969	5411276
chr6	5589669	5590033
chr6	5633076	5633349
chr6	5639687	5639997
chr6	5645475	5645763
chr6	5802385	5802644
chr6	5858251	5858777
chr6	6005612	6006244
chr6	6884911	6885281
chr6	6914990	6915438
chr6	6942903	6943192
chr6	6955671	6955958
chr6	7600194	7600515
chr6	7660702	7661006
chr6	7733056	7733423
chr6	7844386	7844740
chr6	7983543	7983931
chr6	8066268	8066542
chr6	8086809	8087122
chr6	8274510	8275518
chr6	8274510	8275518
chr6	8736099	8736467
chr6	8831196	8831565
chr6	11284127	11284412
chr6	12125333	12125737
chr6	12260714	12261031
chr6	12315117	12315426
chr6	12350750	12351015
chr6	13152232	13152547
chr6	13248300	13248627
chr6	13280843	13281317
chr6	13413767	13414022
chr6	14207566	14207947
chr6	14504233	14504602
chr6	14522608	14523096
chr6	14585548	14586121
chr6	14838901	14839161
chr6	14896961	14897219
chr6	15790093	15790389
chr6	16221292	16221586
chr6	16978227	16978547
chr6	16994608	16994979
chr6	17027620	17027897
chr6	17087515	17087951
chr6	17105742	17106290
chr6	17307425	17307899
chr6	17359219	17359528
chr6	17362732	17363273
chr6	17463262	17463605
chr6	17589651	17590036
chr6	17675416	17675698
chr6	17696265	17696696
chr6	17726047	17726507
chr6	17834494	17834854
chr6	17842848	17843091
chr6	18078633	18078960
chr6	18087238	18087626
chr6	18372808	18373312
chr6	18401159	18401439
chr6	18819394	18819760
chr6	21213833	21214241
chr6	21534845	21535262
chr6	21709304	21709644
chr6	21794900	21795262
chr6	21851463	21852116
chr6	21984921	21985379
chr6	22071400	22071662
chr6	22097565	22098140
chr6	22122024	22122330
chr6	22325591	22325998
chr6	22355751	22356489
chr6	22493925	22494323
chr6	22968216	22968539
chr6	22984272	22984691
chr6	23457728	23458077
chr6	23462763	23463142
chr6	23491900	23492172
chr6	23886464	23886764
chr6	24350858	24351210
chr6	24490401	24490674
chr6	24516263	24516616
chr6	24530234	24530520
chr6	24569078	24569341
chr6	24627641	24628074
chr6	24721286	24721994
chr6	24721286	24721994
chr6	24894346	24894835
chr6	25019712	25020307
chr6	25709593	25709877
chr6	28135615	28136211
chr6	28135615	28136211
chr6	28215386	28215738
chr6	28865125	28865398
chr6	28949240	28949740
chr6	29023304	29023666
chr6	29024107	29024639
chr6	29143476	29144059
chr6	29170941	29171530
chr6	29198690	29198947
chr6	29205009	29205513
chr6	29240769	29241049
chr6	29278418	29279283
chr6	29278418	29279283
chr6	29351762	29352007
chr6	29362315	29362586
chr6	29444666	29444974
chr6	29484911	29485540
chr6	29517148	29517580
chr6	29649846	29650234
chr6	29712034	29712438
chr6	29758337	29758839
chr6	29819357	29819607
chr6	29833573	29833877
chr6	29853117	29853639
chr6	29860264	29860542
chr6	30205460	30205989
chr6	30210758	30211226
chr6	30357754	30358129
chr6	30403402	30403869
chr6	30459706	30460333
chr6	30468679	30468984
chr6	30618051	30618299
chr6	30737012	30737282
chr6	30922798	30923236
chr6	31032828	31033433
chr6	31038382	31038775
chr6	31075759	31076151
chr6	31125310	31125755
chr6	31136975	31137245
chr6	31155949	31156233
chr6	31176203	31176727
chr6	31190651	31191056
chr6	31390713	31391058
chr6	31453745	31454104
chr6	31519122	31519455
chr6	31525241	31525916
chr6	31639452	31639844
chr6	31660641	31661176
chr6	31664461	31664797
chr6	31693082	31693383
chr6	31938262	31938541
chr6	32328075	32328517
chr6	32479318	32479735
chr6	32584377	32584803
chr6	32588329	32588718
chr6	32591394	32591865
chr6	33059742	33060146
chr6	33126670	33127100
chr6	33929775	33930056
chr6	34040799	34041149
chr6	34193732	34194022
chr6	34231136	34231460
chr6	34277578	34278120
chr6	34292817	34293262
chr6	34346501	34346914
chr6	34371646	34372086
chr6	34448013	34448434
chr6	34511397	34511770
chr6	34754523	34754790
chr6	34760074	34760356
chr6	34877810	34878564
chr6	34910394	34910797
chr6	34922033	34922476
chr6	34927193	34927566
chr6	34955565	34956018
chr6	34995282	34995722
chr6	34999041	34999285
chr6	35177266	35177674
chr6	35245152	35245451
chr6	35252337	35252810
chr6	35379843	35380446
chr6	35380936	35381280
chr6	36004796	36005111
chr6	36249057	36249468
chr6	36691501	36691869
chr6	36794534	36794781
chr6	36903778	36904228
chr6	37037059	37037336
chr6	37046213	37046494
chr6	37054328	37054726
chr6	37096847	37097740
chr6	37096847	37097740
chr6	37351761	37352101
chr6	37354527	37354837
chr6	37371374	37371687
chr6	37448009	37448350
chr6	37463991	37464297
chr6	38007487	38007896
chr6	38066239	38066726
chr6	38156247	38156496
chr6	38160129	38160485
chr6	38254048	38254359
chr6	38326538	38326963
chr6	38492425	38492875
chr6	38531104	38531434
chr6	38534549	38535305
chr6	38650555	38650997
chr6	38687205	38687592
chr6	38695421	38695705
chr6	38736193	38736642
chr6	38873931	38874381
chr6	38876390	38876805
chr6	38911142	38911733
chr6	39067116	39067605
chr6	39187350	39187627
chr6	39204968	39205524
chr6	39343967	39344342
chr6	39400386	39400722
chr6	39462890	39463242
chr6	39562590	39562945
chr6	39567553	39567984
chr6	39782672	39783060
chr6	39810857	39811211
chr6	40236086	40236439
chr6	40618057	40618433
chr6	40689271	40689520
chr6	41055533	41055970
chr6	41091234	41091560
chr6	41136916	41137384
chr6	41262887	41263176
chr6	41761741	41762096
chr6	42227306	42227601
chr6	42264518	42265022
chr6	42309905	42310276
chr6	42325166	42325685
chr6	42348894	42349879
chr6	42373276	42373570
chr6	42380329	42380951
chr6	42583573	42583906
chr6	42645217	42645711
chr6	42860224	42860558
chr6	43254169	43254624
chr6	43278383	43278641
chr6	43297142	43297550
chr6	45026295	45026626
chr6	45323515	45323907
chr6	46961344	46961626
chr6	47013610	47013942
chr6	47191345	47191617
chr6	47314478	47314939
chr6	47650897	47651415
chr6	47753674	47754266
chr6	47760693	47762368
chr6	47778330	47778729
chr6	47798960	47799526
chr6	47813313	47813620
chr6	47829581	47830959
chr6	47835297	47836426
chr6	47877295	47877755
chr6	47920450	47920714
chr6	47978992	47979322
chr6	48016223	48016546
chr6	48047721	48047969
chr6	48048322	48048813
chr6	48086352	48086785
chr6	48397429	48397828
chr6	48539326	48539844
chr6	48546393	48546691
chr6	48581784	48582539
chr6	48593525	48593857
chr6	48642837	48643150
chr6	48645579	48646176
chr6	48746430	48746823
chr6	48771970	48772463
chr6	48817811	48818332
chr6	48860126	48860380
chr6	48954761	48955311
chr6	49008032	49008399
chr6	49039469	49039896
chr6	49057756	49058112
chr6	49227300	49227710
chr6	49228134	49228600
chr6	49247256	49247515
chr6	49269293	49269565
chr6	49318793	49319591
chr6	49318793	49319591
chr6	49398442	49398698
chr6	49519047	49519509
chr6	49919480	49919771
chr6	49930174	49930477
chr6	50109907	50110413
chr6	50112807	50113108
chr6	50180272	50180560
chr6	50220844	50221221
chr6	50294076	50294586
chr6	50305179	50305614
chr6	50308997	50309355
chr6	50312687	50313044
chr6	50455490	50456265
chr6	50455490	50456265
chr6	50526629	50527065
chr6	50536532	50537000
chr6	50545392	50545817
chr6	50588059	50588646
chr6	50596953	50597334
chr6	50679224	50679556
chr6	50806690	50807183
chr6	50808125	50808535
chr6	50936979	50937715
chr6	50938705	50939780
chr6	50938705	50939780
chr6	51168028	51168566
chr6	51170242	51171182
chr6	51170242	51171182
chr6	51206655	51207106
chr6	51209085	51209444
chr6	51362481	51362885
chr6	51383888	51384293
chr6	51509105	51509629
chr6	51580231	51580677
chr6	51585974	51586337
chr6	51592701	51593085
chr6	51612245	51612609
chr6	51857763	51858300
chr6	51871074	51871578
chr6	51875946	51876311
chr6	52211488	52212088
chr6	52221549	52221998
chr6	52240301	52240768
chr6	52256945	52257330
chr6	52270580	52270992
chr6	52305915	52306198
chr6	52577163	52577587
chr6	52600940	52601450
chr6	52724651	52725053
chr6	52838765	52839126
chr6	52843171	52843463
chr6	52919089	52919448
chr6	52957660	52958252
chr6	52969686	52970273
chr6	52987349	52987629
chr6	53164483	53164925
chr6	53217330	53217574
chr6	53649737	53649998
chr6	53721660	53722007
chr6	53781140	53781713
chr6	53782829	53783314
chr6	53794715	53795114
chr6	53818214	53819383
chr6	53818214	53819383
chr6	53954225	53954510
chr6	53958233	53958918
chr6	54034329	54034816
chr6	54228885	54229288
chr6	54254936	54255181
chr6	54367812	54368497
chr6	54391577	54392074
chr6	54507034	54507345
chr6	54586196	54586565
chr6	54631505	54631860
chr6	54705242	54705803
chr6	54809613	54809870
chr6	54816610	54816988
chr6	54917504	54917840
chr6	54992486	54993126
chr6	55016120	55016612
chr6	55016968	55017480
chr6	55167033	55167374
chr6	55177327	55177648
chr6	55203634	55203905
chr6	55232593	55233098
chr6	55358626	55359127
chr6	55383922	55384396
chr6	55392376	55392832
chr6	55461197	55461442
chr6	55511719	55512142
chr6	55519767	55520577
chr6	55519767	55520577
chr6	55717261	55717559
chr6	55804075	55804341
chr6	55950721	55951190
chr6	55972960	55973371
chr6	56049046	56049671
chr6	56362063	56362558
chr6	56448007	56448256
chr6	56476634	56476935
chr6	56480671	56481277
chr6	56608311	56608607
chr6	56652411	56652713
chr6	56691023	56691688
chr6	56714831	56715500
chr6	56808744	56809027
chr6	56908978	56909266
chr6	57531126	57531392
chr6	57570483	57570837
chr6	57859643	57860089
chr6	58546726	58547174
chr6	58640515	58640779
chr6	58770849	58771246
chr6	58771920	58772415
chr6	59180390	59180771
chr6	59208563	59209476
chr6	59249666	59249996
chr6	59483523	59483968
chr6	60201610	60201924
chr6	60682232	60682512
chr6	60986020	60986267
chr6	61301675	61301982
chr6	61315981	61316234
chr6	61978193	61978737
chr6	63089683	63090051
chr6	64568682	64569007
chr6	64649875	64650364
chr6	64684091	64684352
chr6	64685108	64685428
chr6	65079195	65079593
chr6	65126062	65126503
chr6	65510289	65510858
chr6	65569757	65570153
chr6	65651346	65651762
chr6	66466819	66467067
chr6	66533340	66533684
chr6	66824094	66824826
chr6	66840768	66841056
chr6	67036445	67036751
chr6	67158802	67159122
chr6	67170253	67170511
chr6	67198114	67198450
chr6	67296166	67296440
chr6	67318459	67318876
chr6	67510829	67511092
chr6	67698861	67699420
chr6	67812543	67812868
chr6	68668473	68668741
chr6	70709267	70709568
chr6	70714100	70714608
chr6	70791662	70792419
chr6	70791662	70792419
chr6	70797870	70798284
chr6	70804678	70805540
chr6	70804678	70805540
chr6	70805833	70806337
chr6	70811824	70812203
chr6	70880840	70881384
chr6	70921652	70922287
chr6	71012656	71013154
chr6	71125153	71125693
chr6	71143801	71144128
chr6	71149636	71150012
chr6	71166792	71167075
chr6	71268878	71269188
chr6	71399208	71399519
chr6	71423094	71423434
chr6	71633361	71633921
chr6	71673187	71673436
chr6	71804108	71804572
chr6	71927977	71928283
chr6	72097670	72097961
chr6	72164963	72165210
chr6	72185682	72186421
chr6	72221307	72221638
chr6	72236966	72237505
chr6	72261236	72261615
chr6	72283816	72284302
chr6	72319076	72319353
chr6	72355187	72355709
chr6	72362536	72362928
chr6	72380172	72381082
chr6	72401864	72402243
chr6	72406925	72407547
chr6	72409599	72409947
chr6	72428074	72428437
chr6	72439839	72440266
chr6	72534071	72534427
chr6	72535184	72535464
chr6	72566022	72566451
chr6	72601793	72602198
chr6	72635931	72636465
chr6	72647267	72647763
chr6	72658057	72658350
chr6	72789225	72789813
chr6	72831382	72831669
chr6	72940439	72940934
chr6	73010106	73010411
chr6	73153670	73154019
chr6	73367583	73368000
chr6	73518056	73518386
chr6	77634103	77634590
chr6	77650116	77650408
chr6	78512901	78513147
chr6	78544202	78544529
chr6	81769228	81769495
chr6	81817326	81817593
chr6	81975937	81976269
chr6	81987010	81987337
chr6	82042131	82042426
chr6	82119382	82119837
chr6	82119382	82119837
chr6	82702794	82703131
chr6	82714182	82714678
chr6	82740144	82740590
chr6	82755322	82755636
chr6	82771774	82772488
chr6	82844481	82844790
chr6	82881774	82882043
chr6	82915868	82916213
chr6	82917789	82918137
chr6	82971015	82971289
chr6	82996593	82997174
chr6	83078567	83078898
chr6	83101254	83101530
chr6	83101853	83102138
chr6	83107523	83107836
chr6	83115369	83115785
chr6	83159449	83159787
chr6	83162831	83163227
chr6	83165444	83165868
chr6	83215218	83215698
chr6	83268218	83268729
chr6	83316981	83317615
chr6	83349036	83349710
chr6	83356452	83356917
chr6	83582874	83583367
chr6	83598627	83599216
chr6	83673379	83673867
chr6	83690309	83690558
chr6	83693637	83694383
chr6	83728571	83728817
chr6	83731252	83731551
chr6	83750297	83750671
chr6	83758051	83758607
chr6	83775670	83776436
chr6	83775670	83776436
chr6	83778841	83779454
chr6	83879855	83880192
chr6	83913950	83914481
chr6	84015137	84015560
chr6	84061339	84061718
chr6	84078254	84078874
chr6	84093543	84093813
chr6	84094956	84096218
chr6	84094956	84096218
chr6	84148477	84148792
chr6	84375515	84375823
chr6	84407796	84408197
chr6	84425797	84426239
chr6	84545477	84545751
chr6	84578914	84579282
chr6	84590284	84590817
chr6	84912457	84912736
chr6	84916301	84916743
chr6	84926144	84926518
chr6	85017015	85017312
chr6	85037708	85038135
chr6	85131640	85131985
chr6	85137094	85137737
chr6	85153992	85154326
chr6	85154977	85155504
chr6	85159085	85159368
chr6	85160047	85160626
chr6	85239045	85239570
chr6	85262832	85263213
chr6	85346258	85346671
chr6	85380550	85380930
chr6	85391884	85392243
chr6	85410655	85411225
chr6	85895240	85895597
chr6	85904632	85905216
chr6	85915622	85916349
chr6	85936847	85937273
chr6	86004092	86004675
chr6	86009833	86010335
chr6	86127030	86127299
chr6	86128582	86128861
chr6	86141896	86142165
chr6	86194877	86195288
chr6	86195784	86196234
chr6	86349202	86349585
chr6	86364375	86365773
chr6	86364375	86365773
chr6	86401047	86401578
chr6	86437411	86438011
chr6	86437411	86438011
chr6	86438352	86438945
chr6	86472048	86472519
chr6	86545279	86545636
chr6	86599179	86599618
chr6	86638463	86638750
chr6	86670690	86671177
chr6	86694497	86694894
chr6	86747269	86747559
chr6	86806395	86806817
chr6	86813112	86813674
chr6	86816518	86816957
chr6	86921898	86922441
chr6	87002719	87003132
chr6	87016995	87017238
chr6	87101079	87102097
chr6	87101079	87102097
chr6	87281810	87282075
chr6	87323469	87323721
chr6	87335450	87336013
chr6	87386216	87386637
chr6	87399120	87399566
chr6	87466058	87466595
chr6	87513399	87513933
chr6	87670155	87670591
chr6	87763942	87764233
chr6	87887462	87887925
chr6	87981856	87982249
chr6	87997859	87998241
chr6	88075074	88075391
chr6	88105831	88106332
chr6	88112997	88113764
chr6	88123531	88124448
chr6	88123531	88124448
chr6	88189343	88189856
chr6	88242567	88242887
chr6	88500088	88500573
chr6	88549209	88549463
chr6	88565090	88565370
chr6	88725527	88725846
chr6	88752747	88753111
chr6	88812903	88813194
chr6	88826563	88826937
chr6	88831489	88831837
chr6	88841745	88842376
chr6	88841745	88842376
chr6	88849329	88849576
chr6	88855668	88855973
chr6	88857169	88857478
chr6	88860927	88861330
chr6	88893599	88894096
chr6	88906845	88907135
chr6	88916181	88916517
chr6	88927511	88928077
chr6	88959943	88960298
chr6	88980186	88980457
chr6	89339407	89339715
chr6	89351297	89351673
chr6	89362297	89363152
chr6	89553276	89553763
chr6	89632051	89632493
chr6	89643846	89644354
chr6	89659700	89660020
chr6	89679322	89679805
chr6	89680174	89680663
chr6	90422572	90422941
chr6	90435226	90435576
chr6	90450096	90450581
chr6	90514943	90515474
chr6	90537997	90538298
chr6	90575323	90575660
chr6	90606521	90607690
chr6	90606521	90607690
chr6	90608231	90608569
chr6	90632453	90632780
chr6	90653723	90654157
chr6	90728682	90729003
chr6	90737221	90737959
chr6	90818976	90819234
chr6	90988580	90988888
chr6	91059754	91060066
chr6	91139838	91140273
chr6	91165151	91165655
chr6	91173554	91173818
chr6	91277538	91278143
chr6	91281184	91281647
chr6	91285313	91285892
chr6	91286552	91287172
chr6	91411669	91412128
chr6	91414972	91415264
chr6	91509054	91510017
chr6	91527360	91527643
chr6	91575860	91576358
chr6	91741126	91741539
chr6	91776448	91776921
chr6	91852559	91852984
chr6	91901533	91902075
chr6	92066093	92066650
chr6	92066985	92067600
chr6	92214795	92215166
chr6	92269046	92269452
chr6	92286420	92286819
chr6	92477670	92478044
chr6	92665411	92665794
chr6	92728149	92728507
chr6	92743590	92743997
chr6	92776395	92776762
chr6	92784829	92785233
chr6	92787399	92787693
chr6	92905775	92906080
chr6	92941230	92941745
chr6	92941230	92941745
chr6	93445138	93445553
chr6	93543307	93543652
chr6	93657472	93658069
chr6	93726908	93727156
chr6	93757356	93757833
chr6	93985222	93985494
chr6	94054050	94054327
chr6	94081154	94081487
chr6	94139832	94140150
chr6	94400344	94400817
chr6	94464553	94465025
chr6	94466629	94466890
chr6	94524368	94524632
chr6	94543976	94544220
chr6	94623025	94623393
chr6	94967097	94967444
chr6	94986410	94986779
chr6	95058069	95058433
chr6	95098376	95098717
chr6	95207132	95207518
chr6	95223389	95223933
chr6	95484423	95484809
chr6	95701064	95701324
chr6	97004834	97005614
chr6	97006700	97007096
chr6	97027285	97027605
chr6	97106787	97107183
chr6	97148855	97149177
chr6	97150059	97150321
chr6	97251024	97251387
chr6	97277985	97278271
chr6	97416864	97417337
chr6	97420140	97420423
chr6	97520545	97520917
chr6	97523056	97523529
chr6	97526158	97526680
chr6	97740098	97740512
chr6	97759373	97759642
chr6	97761381	97761676
chr6	98003223	98003579
chr6	98005586	98005861
chr6	98105322	98105646
chr6	98132958	98133313
chr6	98271607	98271867
chr6	98383233	98383679
chr6	98971881	98972197
chr6	99008512	99008844
chr6	99384927	99385249
chr6	99600245	99600637
chr6	99670804	99671237
chr6	99804120	99804759
chr6	99904057	99904478
chr6	100163007	100163461
chr6	100286406	100286919
chr6	100539739	100540072
chr6	100563698	100564353
chr6	100645803	100646228
chr6	100674992	100675398
chr6	100704815	100705081
chr6	100710185	100710515
chr6	100834191	100834437
chr6	100875943	100876274
chr6	100882398	100882751
chr6	100883296	100883641
chr6	101197735	101197985
chr6	101261441	101261947
chr6	101266843	101267198
chr6	101376834	101377308
chr6	101534372	101534727
chr6	101616891	101617215
chr6	101650382	101650696
chr6	102170942	102171258
chr6	103275491	103275917
chr6	103306718	103307072
chr6	103833556	103833903
chr6	104028464	104028764
chr6	106645536	106646043
chr6	106799866	106800397
chr6	108055027	108055426
chr6	108065569	108065856
chr6	108098273	108098773
chr6	108343931	108344228
chr6	108408210	108408468
chr6	108417574	108417953
chr6	108426786	108427176
chr6	108569538	108569908
chr6	108659189	108659438
chr6	108661256	108661872
chr6	108709855	108710472
chr6	108736114	108736447
chr6	108772990	108773324
chr6	108782634	108783200
chr6	108963312	108963589
chr6	109150605	109150993
chr6	112091156	112091466
chr6	112133476	112133885
chr6	112191031	112191493
chr6	112197465	112197946
chr6	112207253	112207679
chr6	112273408	112273700
chr6	112362555	112362985
chr6	112374298	112374650
chr6	112407247	112407518
chr6	112484318	112484617
chr6	112490719	112491358
chr6	112700377	112700857
chr6	112781645	112782017
chr6	113000639	113001312
chr6	113037991	113038431
chr6	113075958	113076613
chr6	113172599	113172893
chr6	113441241	113441529
chr6	113468691	113470029
chr6	113468691	113470029
chr6	113494171	113494841
chr6	113494171	113494841
chr6	113604437	113604813
chr6	113638043	113638692
chr6	113681218	113681622
chr6	113761621	113762291
chr6	114089639	114089956
chr6	114250416	114250668
chr6	114343744	114344075
chr6	114345196	114345484
chr6	114462865	114463119
chr6	114697937	114698372
chr6	114723946	114724353
chr6	114888785	114889386
chr6	114922727	114923014
chr6	114926403	114927160
chr6	114926403	114927160
chr6	114928524	114928855
chr6	114929292	114929815
chr6	115007795	115008172
chr6	115029190	115029512
chr6	115037613	115038396
chr6	115065817	115066232
chr6	115227617	115228158
chr6	115267908	115268288
chr6	115360803	115361093
chr6	115538872	115539358
chr6	115555488	115555734
chr6	115692985	115693263
chr6	115698870	115699141
chr6	115718303	115718634
chr6	115803264	115803840
chr6	115808925	115809473
chr6	115813973	115814540
chr6	115846908	115847398
chr6	115853084	115853498
chr6	115854457	115854787
chr6	115901058	115901462
chr6	116007781	116008314
chr6	116010584	116010987
chr6	116128664	116129096
chr6	116135938	116136237
chr6	116198164	116198426
chr6	116228797	116229360
chr6	116428211	116428760
chr6	116569841	116570170
chr6	116632093	116632539
chr6	116651777	116652347
chr6	116654081	116654626
chr6	116767720	116768037
chr6	116966419	116966669
chr6	117166827	117167470
chr6	117173945	117174238
chr6	117329184	117329509
chr6	117431359	117431619
chr6	117552513	117552795
chr6	117660641	117660949
chr6	117675483	117675745
chr6	117758493	117758917
chr6	117825474	117825802
chr6	117828171	117828701
chr6	117840896	117841425
chr6	117879341	117879808
chr6	117920729	117921723
chr6	117920729	117921723
chr6	118065028	118065346
chr6	118099222	118099507
chr6	118179575	118180109
chr6	118195104	118195402
chr6	118379365	118379855
chr6	118419485	118420140
chr6	118455075	118455361
chr6	118606009	118606293
chr6	118646722	118646998
chr6	118922867	118923282
chr6	119104270	119104717
chr6	119108348	119108658
chr6	119109064	119109443
chr6	119129656	119129927
chr6	119220338	119220774
chr6	119348213	119348674
chr6	119430453	119430854
chr6	119444109	119444710
chr6	119449064	119449365
chr6	119472146	119472496
chr6	119483062	119483369
chr6	119489747	119490179
chr6	119521251	119521602
chr6	119792569	119792984
chr6	120001675	120002108
chr6	120037004	120037277
chr6	120039570	120039877
chr6	120193151	120193716
chr6	120197978	120198386
chr6	120222633	120223108
chr6	120301235	120301484
chr6	120324218	120324594
chr6	120483292	120483710
chr6	120539051	120539474
chr6	120580051	120580380
chr6	120675036	120675290
chr6	120736528	120736906
chr6	120835653	120836239
chr6	120898116	120898586
chr6	120903433	120903923
chr6	120971545	120972041
chr6	120981518	120981828
chr6	121013685	121014101
chr6	121117164	121117497
chr6	121129992	121130516
chr6	121178944	121179283
chr6	121184680	121185126
chr6	121260661	121260921
chr6	121271870	121272338
chr6	121338112	121338790
chr6	121532829	121533239
chr6	122258811	122259244
chr6	122303749	122304754
chr6	122308294	122308721
chr6	122391948	122392309
chr6	122496496	122496914
chr6	122519345	122519683
chr6	122556938	122557457
chr6	122560437	122560822
chr6	122562537	122562824
chr6	122633524	122633818
chr6	122660174	122660936
chr6	122669335	122669861
chr6	122719859	122720276
chr6	122739879	122740366
chr6	122804546	122804800
chr6	122834455	122834794
chr6	122874222	122874633
chr6	123931062	123931446
chr6	124260656	124260912
chr6	124262669	124263140
chr6	124379372	124379634
chr6	124415713	124416167
chr6	124480246	124480502
chr6	124481670	124482042
chr6	124492814	124493186
chr6	124512369	124512763
chr6	124570065	124570391
chr6	124662414	124662733
chr6	124702744	124703128
chr6	124716834	124717331
chr6	124740247	124740563
chr6	124745287	124745883
chr6	124759141	124759856
chr6	124806114	124806429
chr6	124809409	124809889
chr6	124847068	124847678
chr6	124856864	124857554
chr6	124859816	124860155
chr6	124903488	124904545
chr6	124903488	124904545
chr6	124916938	124917597
chr6	124930613	124931123
chr6	124931840	124932169
chr6	125030376	125031086
chr6	125046709	125047097
chr6	125081649	125082375
chr6	125084416	125084806
chr6	125136904	125137343
chr6	125145021	125145569
chr6	125162043	125162335
chr6	125191356	125191842
chr6	125218820	125219558
chr6	125271515	125272037
chr6	125274897	125275480
chr6	125385128	125385461
chr6	125418774	125419136
chr6	125426340	125426949
chr6	125498183	125498496
chr6	125600212	125600554
chr6	125603139	125603756
chr6	125604326	125605071
chr6	125620818	125621151
chr6	125661326	125662084
chr6	125955068	125955329
chr6	126154358	126154698
chr6	126372099	126372388
chr6	126405859	126406139
chr6	126497895	126498178
chr6	126499985	126500568
chr6	126551871	126552364
chr6	126553916	126554162
chr6	126563841	126564167
chr6	126583144	126583494
chr6	126702174	126702619
chr6	126704445	126704808
chr6	126791914	126792288
chr6	126940484	126940793
chr6	126948342	126948592
chr6	126955670	126956098
chr6	127034846	127035091
chr6	127079896	127080216
chr6	127105159	127105521
chr6	127142094	127142644
chr6	127147649	127148043
chr6	127325083	127325340
chr6	127359230	127359887
chr6	127446328	127446622
chr6	127502593	127502875
chr6	127524502	127524863
chr6	127542040	127542292
chr6	127561054	127561836
chr6	127561054	127561836
chr6	127582783	127583282
chr6	127617490	127618028
chr6	127625117	127625638
chr6	127920710	127921246
chr6	127945810	127946148
chr6	127970111	127970487
chr6	128032244	128032712
chr6	128034502	128034893
chr6	128063431	128063779
chr6	128091401	128092124
chr6	128143728	128144034
chr6	128145634	128146188
chr6	128201304	128201733
chr6	128227278	128228034
chr6	128234287	128234664
chr6	128308374	128308709
chr6	128318339	128318761
chr6	128334455	128334849
chr6	128358991	128359330
chr6	128411133	128411390
chr6	128446168	128446561
chr6	128479644	128480318
chr6	128629991	128630401
chr6	128753870	128754372
chr6	128760691	128761311
chr6	128764191	128764634
chr6	128766710	128767092
chr6	128799498	128800097
chr6	128803092	128803576
chr6	128805149	128805540
chr6	128839473	128839882
chr6	128845273	128846059
chr6	128849900	128850334
chr6	128853931	128854629
chr6	129033467	129033728
chr6	129066906	129067277
chr6	129095213	129095557
chr6	129180390	129180752
chr6	129237727	129238314
chr6	129254997	129255331
chr6	129365893	129366282
chr6	129393116	129393494
chr6	129423594	129423987
chr6	129476709	129476966
chr6	129517998	129518457
chr6	129544251	129544729
chr6	129559336	129559781
chr6	131290373	131290698
chr6	131353565	131354005
chr6	131367162	131367509
chr6	131513351	131513720
chr6	133171350	133171620
chr6	133206254	133206574
chr6	133706760	133707168
chr6	133876061	133876412
chr6	133904556	133904824
chr6	133960745	133961055
chr6	134366106	134366518
chr6	134389438	134389909
chr6	134402811	134403426
chr6	134425169	134425544
chr6	134453945	134454346
chr6	134607344	134607824
chr6	134615173	134615808
chr6	134640755	134641259
chr6	134659405	134659767
chr6	134794139	134794716
chr6	134822917	134823181
chr6	134863181	134863507
chr6	134898402	134898744
chr6	134947492	134947765
chr6	134983597	134983856
chr6	135011217	135011803
chr6	135026272	135026597
chr6	135087392	135088320
chr6	135144492	135144960
chr6	135148566	135148908
chr6	135249721	135250149
chr6	135369596	135369853
chr6	135377744	135378227
chr6	135400308	135400658
chr6	135444576	135444956
chr6	135827970	135828324
chr6	135907409	135907874
chr6	136130553	136130803
chr6	136353690	136353974
chr6	136422373	136422807
chr6	136467387	136467693
chr6	136518496	136518828
chr6	136555714	136555964
chr6	136620801	136621219
chr6	136721861	136722304
chr6	136742755	136743208
chr6	136828288	136828600
chr6	136861053	136861373
chr6	136920631	136920966
chr6	136968922	136969237
chr6	137098766	137099204
chr6	137169338	137170059
chr6	137192055	137192584
chr6	137206113	137206394
chr6	137455692	137456070
chr6	137649171	137649451
chr6	137723908	137724233
chr6	137756232	137756784
chr6	137872416	137872730
chr6	138153074	138153498
chr6	138163913	138164191
chr6	138171860	138172130
chr6	138477594	138478011
chr6	139248856	139249340
chr6	139391327	139391704
chr6	139538571	139538884
chr6	139577583	139577880
chr6	139589258	139589779
chr6	139874466	139874836
chr6	140424985	140425257
chr6	140443266	140443694
chr6	140472402	140472731
chr6	140475449	140475976
chr6	140712723	140713134
chr6	140715069	140715501
chr6	140853623	140853902
chr6	140924617	140924920
chr6	141447606	141447897
chr6	141488631	141488992
chr6	141576689	141576939
chr6	141797839	141798107
chr6	142040500	142040792
chr6	142343661	142343906
chr6	142514883	142515266
chr6	142519185	142519468
chr6	142524991	142525241
chr6	142701704	142702537
chr6	142701704	142702537
chr6	142718289	142718571
chr6	142735392	142735729
chr6	142779410	142779691
chr6	142785421	142785672
chr6	142814581	142815081
chr6	142964901	142965540
chr6	142988642	142989072
chr6	143175285	143175737
chr6	143219319	143219750
chr6	143373732	143374129
chr6	143609194	143609439
chr6	144814842	144815226
chr6	145088507	145088936
chr6	145179645	145180014
chr6	145187170	145187453
chr6	145242556	145243082
chr6	145341320	145342096
chr6	145359875	145360458
chr6	145417028	145417354
chr6	145441695	145442220
chr6	145442798	145443126
chr6	145793264	145793655
chr6	145823966	145824243
chr6	145830132	145830508
chr6	146079133	146079803
chr6	146272193	146272555
chr6	146339858	146340243
chr6	146405495	146405757
chr6	146409816	146410479
chr6	146409816	146410479
chr6	146429866	146430265
chr6	146502200	146502445
chr6	146660609	146660955
chr6	146662525	146662986
chr6	146685843	146686311
chr6	146724971	146725215
chr6	146762300	146762719
chr6	146825043	146825380
chr6	146833479	146833918
chr6	146961887	146962181
chr6	146994233	146994654
chr6	147008171	147008428
chr6	147116496	147116929
chr6	147476320	147476577
chr6	147810717	147811115
chr6	148000966	148001341
chr6	148136046	148136402
chr6	148214743	148215288
chr6	148248352	148248950
chr6	148687754	148688055
chr6	148913991	148914256
chr6	148993817	148994283
chr6	149057913	149058209
chr6	149119943	149120222
chr6	149132279	149132973
chr6	149375190	149375539
chr7	3184418	3184765
chr7	3222017	3222379
chr7	3262979	3263271
chr7	3300285	3300609
chr7	3302533	3303036
chr7	3330104	3330562
chr7	3448780	3449102
chr7	3601230	3601618
chr7	3606923	3607397
chr7	3616978	3617328
chr7	3674857	3675273
chr7	3704032	3704351
chr7	4026965	4027262
chr7	4103522	4103878
chr7	4119225	4119686
chr7	4131145	4131473
chr7	4145866	4146192
chr7	4427084	4427750
chr7	4431348	4432009
chr7	4471081	4471562
chr7	4509707	4510351
chr7	4513259	4513761
chr7	4524073	4524555
chr7	4526308	4526591
chr7	4556753	4557157
chr7	4623933	4624248
chr7	4658904	4659239
chr7	4739805	4740215
chr7	4795928	4796365
chr7	4806745	4807062
chr7	4835986	4836752
chr7	4865101	4865458
chr7	4901284	4901548
chr7	4911577	4911902
chr7	4923197	4924242
chr7	4923197	4924242
chr7	4938534	4938785
chr7	4940109	4940603
chr7	4943252	4943589
chr7	4964227	4964620
chr7	5060048	5061446
chr7	5060048	5061446
chr7	5125848	5126108
chr7	6126984	6127487
chr7	6171393	6171965
chr7	6191430	6191800
chr7	6194180	6194461
chr7	6240958	6241391
chr7	6282655	6283788
chr7	6282655	6283788
chr7	6282655	6283788
chr7	6434555	6434850
chr7	6659570	6660078
chr7	6727148	6727817
chr7	6918278	6918617
chr7	6937136	6937477
chr7	6940681	6941053
chr7	7188179	7188773
chr7	7278224	7278748
chr7	7295526	7295821
chr7	7299348	7299767
chr7	12881182	12881429
chr7	12909337	12909719
chr7	12913518	12913852
chr7	12921817	12922320
chr7	13009116	13010140
chr7	13009116	13010140
chr7	13046170	13046513
chr7	15912120	15912596
chr7	15914362	15914760
chr7	15929868	15930258
chr7	15948191	15948879
chr7	15967327	15967690
chr7	15974757	15975239
chr7	15975934	15976388
chr7	16012483	16012929
chr7	16051828	16052259
chr7	16097868	16098327
chr7	16119748	16120538
chr7	16153633	16153932
chr7	16174900	16175236
chr7	16262976	16263285
chr7	16272470	16273082
chr7	16294422	16295268
chr7	16294422	16295268
chr7	16309768	16310374
chr7	16313972	16314438
chr7	16326126	16326642
chr7	16376455	16376886
chr7	16395979	16396291
chr7	16426074	16426531
chr7	16463173	16463603
chr7	16464942	16465689
chr7	16491498	16492255
chr7	16493372	16493665
chr7	16507278	16507741
chr7	16617019	16617510
chr7	16618726	16619240
chr7	16628062	16628422
chr7	16629609	16630057
chr7	16694951	16695370
chr7	16728544	16729134
chr7	16746098	16746438
chr7	16804685	16805220
chr7	16809672	16810101
chr7	16811057	16811496
chr7	16825842	16826113
chr7	16858339	16858963
chr7	16860183	16860758
chr7	16873622	16874530
chr7	16891755	16892555
chr7	16894939	16895470
chr7	16913701	16914212
chr7	16930912	16931323
chr7	16931631	16932390
chr7	16932747	16933289
chr7	16950150	16950639
chr7	16951358	16951608
chr7	16970330	16970669
chr7	16993742	16994043
chr7	16999684	17000206
chr7	17002071	17002856
chr7	17007220	17007743
chr7	17027074	17027635
chr7	17050871	17051238
chr7	17057997	17058443
chr7	17066436	17066834
chr7	17073822	17074312
chr7	18749723	18750156
chr7	18781219	18781508
chr7	18828741	18829017
chr7	18873311	18873709
chr7	18892112	18892562
chr7	18958063	18958389
chr7	19006215	19007117
chr7	19029305	19029692
chr7	19054204	19054465
chr7	19068776	19069163
chr7	19069506	19069828
chr7	19088629	19089244
chr7	19093202	19093488
chr7	19131495	19132019
chr7	19157331	19157890
chr7	19172907	19173348
chr7	19178420	19178849
chr7	19179198	19179496
chr7	19196775	19197068
chr7	19208889	19209340
chr7	19227666	19228170
chr7	19239397	19239839
chr7	19281780	19282342
chr7	19295769	19296345
chr7	19299290	19299643
chr7	19300586	19301051
chr7	19303566	19304271
chr7	19310213	19310583
chr7	19342447	19343942
chr7	19342447	19343942
chr7	19361706	19362388
chr7	19363971	19364441
chr7	19369866	19370465
chr7	19405459	19405808
chr7	19443237	19443868
chr7	19461467	19461848
chr7	19474034	19474372
chr7	19491813	19492122
chr7	19503464	19503902
chr7	19524025	19524798
chr7	19559007	19559298
chr7	19589081	19589469
chr7	19589905	19590255
chr7	19619044	19619469
chr7	19668692	19669889
chr7	19668692	19669889
chr7	19698200	19698517
chr7	19701045	19701505
chr7	19713180	19713493
chr7	19749386	19750594
chr7	19749386	19750594
chr7	19790011	19790479
chr7	19797037	19797746
chr7	19800795	19801043
chr7	19843546	19844033
chr7	19849583	19850026
chr7	19872338	19872584
chr7	19876108	19876734
chr7	19910688	19911236
chr7	19956522	19956936
chr7	24299472	24299754
chr7	24335922	24336207
chr7	24384849	24385313
chr7	24406950	24407543
chr7	24441652	24442214
chr7	24473050	24473294
chr7	24473997	24474298
chr7	24531478	24532041
chr7	24531478	24532041
chr7	24564612	24565062
chr7	24600841	24601431
chr7	24642386	24642762
chr7	24653764	24654060
chr7	24662518	24663060
chr7	24817511	24817942
chr7	24883756	24884177
chr7	24890481	24890929
chr7	24904012	24904562
chr7	24950099	24950679
chr7	24971245	24971874
chr7	24971245	24971874
chr7	24975279	24975567
chr7	25010024	25010543
chr7	25030114	25030478
chr7	25036018	25036298
chr7	25076906	25077198
chr7	25082605	25082968
chr7	25086524	25087053
chr7	25099490	25099748
chr7	25105722	25106225
chr7	25133068	25133503
chr7	25187636	25188098
chr7	25239286	25239575
chr7	25241082	25241463
chr7	25278075	25278640
chr7	25281604	25281901
chr7	25297648	25298320
chr7	25297648	25298320
chr7	25316421	25316877
chr7	25333671	25333961
chr7	25367619	25368078
chr7	25379362	25379905
chr7	25402721	25403052
chr7	25409472	25409734
chr7	25424406	25424759
chr7	25479444	25479759
chr7	25599464	25600012
chr7	25658727	25658970
chr7	25686674	25687204
chr7	25688769	25689185
chr7	25719864	25720369
chr7	25756062	25756569
chr7	25805608	25805933
chr7	25847962	25848369
chr7	25855048	25855505
chr7	27132384	27132929
chr7	27159760	27160373
chr7	27184992	27185330
chr7	27228352	27228724
chr7	27249095	27249542
chr7	27273784	27274239
chr7	27277204	27277476
chr7	27284978	27285270
chr7	27285588	27286094
chr7	27302096	27302536
chr7	27329275	27329741
chr7	27332452	27332987
chr7	27335866	27336401
chr7	27384850	27385157
chr7	27408866	27409269
chr7	27474665	27475110
chr7	27487129	27487616
chr7	27491020	27491369
chr7	27508385	27508891
chr7	27526351	27526887
chr7	27651060	27651470
chr7	27685694	27686108
chr7	27725681	27726036
chr7	27801289	27801647
chr7	27941936	27942268
chr7	28050026	28050746
chr7	28148254	28148961
chr7	28168764	28169169
chr7	28214140	28214532
chr7	28277407	28277848
chr7	28299251	28299547
chr7	28302217	28302536
chr7	28344485	28345005
chr7	28372066	28372672
chr7	28373267	28373573
chr7	28386425	28386841
chr7	28436360	28437233
chr7	28436360	28437233
chr7	28446391	28446957
chr7	28466969	28467299
chr7	28527965	28528445
chr7	28568305	28568653
chr7	28601032	28601466
chr7	28601736	28602046
chr7	28726724	28727049
chr7	28727585	28727830
chr7	28741964	28742431
chr7	28780041	28780468
chr7	28796610	28797232
chr7	28867547	28868082
chr7	28893484	28894112
chr7	28972538	28973301
chr7	29039610	29040121
chr7	29061479	29062073
chr7	29126636	29127005
chr7	29156040	29156323
chr7	29180681	29181149
chr7	29234774	29235027
chr7	29247306	29247851
chr7	29281317	29281650
chr7	29288684	29289283
chr7	29297013	29297327
chr7	29301155	29301746
chr7	29306677	29306997
chr7	29364059	29364363
chr7	29383202	29383710
chr7	29522179	29522520
chr7	29523720	29524012
chr7	29597281	29597621
chr7	29954747	29955240
chr7	29983612	29983903
chr7	30012881	30013192
chr7	30091155	30091542
chr7	30094809	30095256
chr7	30143694	30144160
chr7	30181249	30181727
chr7	30198666	30199100
chr7	30205390	30205843
chr7	30216821	30217287
chr7	30232872	30233122
chr7	30301018	30301340
chr7	30325352	30325659
chr7	30332077	30332416
chr7	30336425	30336820
chr7	30347771	30348154
chr7	30373451	30373810
chr7	30440756	30441006
chr7	30492722	30493061
chr7	30551388	30551894
chr7	30589323	30589848
chr7	30607898	30608361
chr7	30613573	30614013
chr7	30614487	30614757
chr7	30619256	30619543
chr7	30859306	30859597
chr7	30859846	30860432
chr7	30873132	30873527
chr7	30955801	30956386
chr7	30973690	30974393
chr7	30973690	30974393
chr7	31059089	31059569
chr7	31078124	31078488
chr7	31097629	31097982
chr7	31130853	31131175
chr7	31139730	31140072
chr7	31172342	31172740
chr7	31177121	31177573
chr7	33982279	33982552
chr7	34166823	34167160
chr7	34252039	34252306
chr7	34265944	34266349
chr7	34355636	34355964
chr7	34407434	34407882
chr7	34439029	34439300
chr7	34630499	34630939
chr7	34655395	34656044
chr7	34671778	34672424
chr7	34676081	34676568
chr7	34719629	34719913
chr7	34812712	34813035
chr7	35000918	35001280
chr7	35025983	35026345
chr7	35118127	35118555
chr7	35118990	35119458
chr7	35169361	35169709
chr7	35171771	35172227
chr7	35176757	35177229
chr7	35185315	35185657
chr7	35264840	35265156
chr7	35392913	35393322
chr7	35545920	35546392
chr7	35553791	35554043
chr7	35579874	35580191
chr7	35628595	35628850
chr7	35636387	35636643
chr7	35659297	35659562
chr7	35686673	35687374
chr7	35859574	35859837
chr7	35879908	35880538
chr7	35901890	35902470
chr7	36071790	36072090
chr7	36974583	36974910
chr7	37313501	37313772
chr7	37345923	37346325
chr7	37357655	37358015
chr7	37360177	37360574
chr7	37373767	37374347
chr7	37769863	37770677
chr7	37775323	37775900
chr7	38060992	38061487
chr7	38073885	38074227
chr7	38085996	38086300
chr7	38131091	38131662
chr7	38141676	38142134
chr7	38167689	38168118
chr7	38182489	38183190
chr7	38200680	38201580
chr7	38267094	38267437
chr7	38282214	38282540
chr7	39517699	39518088
chr7	39544278	39544701
chr7	39848202	39848576
chr7	40273448	40273912
chr7	40901202	40901648
chr7	41500216	41500798
chr7	41600089	41600409
chr7	41632706	41633109
chr7	43283190	43283639
chr7	43378302	43378565
chr7	43422956	43423373
chr7	43465287	43465589
chr7	43466023	43466800
chr7	43681036	43681394
chr7	43782531	43782824
chr7	43873278	43873602
chr7	43894779	43895197
chr7	43919620	43920173
chr7	44262579	44263236
chr7	44351043	44351675
chr7	44443469	44443719
chr7	44446140	44446397
chr7	44462629	44463077
chr7	44485020	44485472
chr7	44496312	44496563
chr7	44501669	44502143
chr7	44521698	44522088
chr7	44527469	44527757
chr7	44548808	44549190
chr7	44561076	44561503
chr7	44647155	44647751
chr7	44650020	44650327
chr7	44701880	44702199
chr7	44745112	44745582
chr7	44818090	44818349
chr7	44823590	44823879
chr7	44824899	44825420
chr7	44860504	44861003
chr7	44866336	44866596
chr7	44895948	44896450
chr7	44929767	44930081
chr7	44958222	44958547
chr7	44982985	44983408
chr7	45017713	45018070
chr7	45023877	45024140
chr7	45037990	45038404
chr7	45067925	45068270
chr7	45078031	45078942
chr7	45079526	45080225
chr7	45079526	45080225
chr7	45124749	45125355
chr7	45124749	45125355
chr7	45128921	45129328
chr7	45136161	45136777
chr7	45161883	45162523
chr7	45161883	45162523
chr7	45198513	45198803
chr7	45277430	45277694
chr7	45299751	45300661
chr7	45299751	45300661
chr7	45305342	45305774
chr7	45309415	45309860
chr7	45339405	45339747
chr7	45341259	45341640
chr7	45367161	45367634
chr7	45396202	45396498
chr7	45405107	45405596
chr7	45434218	45435165
chr7	45434218	45435165
chr7	45447644	45447949
chr7	45451275	45451758
chr7	45470827	45471356
chr7	45521585	45522030
chr7	45555711	45556158
chr7	45561222	45561660
chr7	45589163	45589784
chr7	45593143	45593526
chr7	45628721	45629172
chr7	45632517	45632870
chr7	45682589	45683226
chr7	45731153	45731445
chr7	45739407	45739935
chr7	45801303	45801753
chr7	45872530	45872950
chr7	45873223	45873622
chr7	45935147	45935419
chr7	45943236	45943604
chr7	46009633	46010035
chr7	46033492	46033754
chr7	46095819	46096466
chr7	46100612	46100991
chr7	46181577	46182029
chr7	46204059	46204337
chr7	46226347	46226621
chr7	46279970	46280414
chr7	46378915	46379460
chr7	46393113	46393565
chr7	46535388	46535659
chr7	46569430	46569775
chr7	46606383	46606956
chr7	46607230	46607768
chr7	46710256	46710919
chr7	46714568	46714873
chr7	46770686	46771208
chr7	46963176	46963665
chr7	47015774	47016186
chr7	47023541	47023968
chr7	47081265	47081720
chr7	47150535	47151100
chr7	48124081	48124465
chr7	48749181	48750302
chr7	48749181	48750302
chr7	48838501	48838789
chr7	48846725	48847105
chr7	48876498	48876870
chr7	48894141	48894538
chr7	48928285	48928766
chr7	49121170	49121780
chr7	49125314	49125896
chr7	49132730	49133209
chr7	49249892	49250490
chr7	49272445	49272924
chr7	49283637	49283964
chr7	49399175	49399649
chr7	49426035	49426390
chr7	49427863	49428206
chr7	49456289	49456559
chr7	49467959	49468699
chr7	49471365	49471744
chr7	49601259	49601638
chr7	49616264	49616734
chr7	49751169	49751730
chr7	49753157	49753484
chr7	49754667	49755073
chr7	49777837	49778430
chr7	49786886	49787340
chr7	49923198	49923707
chr7	49953561	49953813
chr7	51434828	51435184
chr7	51972482	51972832
chr7	52037984	52038267
chr7	52391910	52392184
chr7	55710849	55711232
chr7	55986719	55987022
chr7	56042304	56042671
chr7	56291766	56292115
chr7	58584309	58584671
chr7	59228833	59229343
chr7	60728333	60728603
chr7	62400113	62400508
chr7	62464380	62464788
chr7	62924799	62925056
chr7	63212446	63212868
chr7	63319555	63319962
chr7	63671933	63672353
chr7	63752149	63752533
chr7	63753304	63753725
chr7	63755511	63755920
chr7	63855301	63855635
chr7	63896816	63897189
chr7	63936187	63936558
chr7	64057942	64058200
chr7	64164872	64165283
chr7	64287323	64287601
chr7	64326899	64327413
chr7	64741916	64742263
chr7	64751516	64751835
chr7	65073587	65073969
chr7	65317410	65317821
chr7	65319360	65319744
chr7	65497959	65498290
chr7	65519775	65520205
chr7	65642288	65642591
chr7	65644986	65645335
chr7	65704716	65705222
chr7	65862040	65862330
chr7	66055206	66055754
chr7	66101954	66102300
chr7	66250041	66250606
chr7	66300707	66301158
chr7	66310008	66310522
chr7	66388248	66388701
chr7	66389173	66389616
chr7	66409385	66409786
chr7	66434724	66435000
chr7	66661492	66661999
chr7	66711328	66711587
chr7	66819979	66820399
chr7	66839389	66839944
chr7	66840192	66840701
chr7	66842070	66842394
chr7	67199419	67199845
chr7	67217066	67217523
chr7	67228883	67229296
chr7	67243248	67243549
chr7	67521014	67521497
chr7	67549113	67549552
chr7	67630773	67631314
chr7	67672701	67673350
chr7	67700939	67701230
chr7	67759470	67760127
chr7	67788613	67789093
chr7	67803470	67803948
chr7	67950757	67951332
chr7	67952878	67953144
chr7	67961930	67962373
chr7	68127760	68128049
chr7	68302497	68303020
chr7	68357454	68357860
chr7	68369606	68370039
chr7	68374016	68374588
chr7	68477985	68478369
chr7	68480754	68481117
chr7	68579617	68580055
chr7	68580586	68581113
chr7	68651538	68651850
chr7	68823299	68823683
chr7	68829901	68830392
chr7	68834516	68834777
chr7	69490859	69491197
chr7	70334858	70335433
chr7	70346093	70346674
chr7	71379157	71379421
chr7	71412137	71412554
chr7	71581895	71582151
chr7	71867053	71867486
chr7	72238600	72238908
chr7	72240036	72240462
chr7	72362736	72363036
chr7	72391454	72391734
chr7	72399965	72400460
chr7	73376620	73376883
chr7	73399487	73400104
chr7	73422537	73423057
chr7	73524229	73524655
chr7	73542102	73542717
chr7	73618252	73618707
chr7	73628055	73628486
chr7	73648005	73648346
chr7	73654157	73654615
chr7	73655608	73656164
chr7	73809357	73809748
chr7	73855570	73855923
chr7	74025032	74025486
chr7	74354575	74354916
chr7	74357046	74357364
chr7	74363440	74363738
chr7	74367368	74367744
chr7	74371153	74371573
chr7	74554055	74554336
chr7	74554936	74555703
chr7	74554936	74555703
chr7	75110609	75111045
chr7	75135088	75135548
chr7	75366476	75366890
chr7	75370955	75371345
chr7	75399106	75399654
chr7	75455457	75455730
chr7	75522404	75522664
chr7	75609504	75609793
chr7	75639606	75639995
chr7	75739139	75739474
chr7	75827840	75828185
chr7	75880632	75881131
chr7	75909977	75910428
chr7	75913914	75914366
chr7	76392897	76393308
chr7	76941582	76941946
chr7	76971144	76971530
chr7	78566602	78567018
chr7	78568892	78569266
chr7	78579913	78580181
chr7	78595882	78596405
chr7	78766337	78766609
chr7	78791416	78791841
chr7	78847086	78847500
chr7	78890650	78891030
chr7	78924255	78924672
chr7	79080756	79081285
chr7	79140801	79141451
chr7	79228506	79228938
chr7	79238799	79239195
chr7	79246347	79246668
chr7	79345955	79346228
chr7	79349740	79350171
chr7	79371569	79371839
chr7	79493830	79494311
chr7	79496029	79496400
chr7	79547124	79547521
chr7	79576713	79577001
chr7	79594906	79595331
chr7	79612738	79613204
chr7	79619669	79619939
chr7	79649030	79649455
chr7	79710032	79710405
chr7	79727158	79728488
chr7	79727158	79728488
chr7	79729190	79729631
chr7	79780504	79781129
chr7	79786255	79786708
chr7	79792633	79792968
chr7	79799094	79799507
chr7	79914605	79915010
chr7	79994300	79994718
chr7	80025046	80025317
chr7	80084389	80084885
chr7	80131246	80131654
chr7	80132334	80132822
chr7	80140877	80141218
chr7	80215278	80215946
chr7	80340130	80341384
chr7	80340130	80341384
chr7	80342836	80343521
chr7	80371156	80371700
chr7	80377347	80377860
chr7	80386147	80386566
chr7	80580358	80580756
chr7	80583863	80584373
chr7	80688361	80688932
chr7	80729614	80730215
chr7	80740993	80741532
chr7	80833249	80833593
chr7	80849576	80850150
chr7	80857209	80857580
chr7	80885838	80886087
chr7	80993797	80994248
chr7	81134910	81135174
chr7	81155055	81155404
chr7	81161775	81162917
chr7	81161775	81162917
chr7	81167077	81167523
chr7	81208983	81209326
chr7	81336454	81336697
chr7	81339689	81340127
chr7	81345114	81345498
chr7	81554443	81554720
chr7	81610140	81610472
chr7	81789473	81789863
chr7	81867998	81868513
chr7	81959716	81960046
chr7	82119337	82119771
chr7	82121814	82122353
chr7	82263204	82263649
chr7	82274371	82274767
chr7	82339302	82339669
chr7	82504073	82504474
chr7	82719378	82719656
chr7	82865705	82866990
chr7	82865705	82866990
chr7	82865705	82866990
chr7	83201735	83202106
chr7	83489853	83490185
chr7	83568071	83568462
chr7	83668722	83669069
chr7	83695930	83696200
chr7	83774583	83775036
chr7	83802365	83802985
chr7	83914622	83914905
chr7	84086365	84087020
chr7	84088900	84089332
chr7	84272343	84272943
chr7	84355596	84356525
chr7	84355596	84356525
chr7	84447108	84447460
chr7	84594427	84594702
chr7	84749819	84750296
chr7	84779074	84779971
chr7	84779074	84779971
chr7	87110622	87111052
chr7	87113539	87113996
chr7	87411485	87411749
chr7	88343770	88344238
chr7	88357484	88357780
chr7	88544497	88544764
chr7	89086404	89086698
chr7	89126499	89126831
chr7	89168689	89169009
chr7	89370950	89371215
chr7	89418991	89419372
chr7	89437675	89437967
chr7	89473516	89473823
chr7	89477465	89478047
chr7	89499879	89500535
chr7	89841854	89842156
chr7	89907852	89908294
chr7	89997954	89998875
chr7	89997954	89998875
chr7	90150293	90150641
chr7	90265600	90266159
chr7	90409492	90410379
chr7	90443472	90443786
chr7	90456887	90457366
chr7	91226390	91226758
chr7	91431902	91432313
chr7	91457175	91457604
chr7	91601313	91601628
chr7	92027096	92027547
chr7	92094007	92094282
chr7	92102932	92103279
chr7	92105478	92105823
chr7	92323695	92324046
chr7	92560727	92561160
chr7	92630264	92630515
chr7	92866594	92866917
chr7	92874213	92874838
chr7	92893636	92893891
chr7	92903617	92903908
chr7	92965044	92965421
chr7	92967356	92967814
chr7	93095659	93095948
chr7	95091365	95091795
chr7	96152940	96153237
chr7	96519157	96519623
chr7	96554352	96554823
chr7	96778620	96779120
chr7	96914031	96914380
chr7	96915667	96916195
chr7	96970457	96970761
chr7	97078990	97079513
chr7	97085277	97085733
chr7	97297580	97297912
chr7	97361528	97361812
chr7	97424834	97425184
chr7	97579566	97579897
chr7	97580943	97581332
chr7	97745280	97745700
chr7	97748034	97748447
chr7	97977428	97977763
chr7	98051884	98052445
chr7	98071609	98072004
chr7	98086315	98086611
chr7	98103309	98103701
chr7	98120340	98120622
chr7	98155457	98155910
chr7	98191959	98192262
chr7	98289717	98289991
chr7	98341325	98341853
chr7	98344467	98344774
chr7	98347785	98348559
chr7	98349173	98349463
chr7	98430801	98431121
chr7	98480842	98481509
chr7	98489774	98490215
chr7	98607242	98607608
chr7	98685863	98686199
chr7	98702988	98703231
chr7	98743355	98743797
chr7	98778903	98779356
chr7	98836666	98837104
chr7	98837934	98838262
chr7	98838945	98839209
chr7	98962462	98962964
chr7	99062351	99062659
chr7	99073944	99074250
chr7	99079468	99079913
chr7	99107428	99107932
chr7	99151038	99151917
chr7	99229324	99229683
chr7	99249367	99249997
chr7	99332761	99333232
chr7	99365084	99365526
chr7	99375392	99375952
chr7	99384281	99384633
chr7	99444040	99444416
chr7	99445889	99446161
chr7	99450685	99451051
chr7	99468880	99469242
chr7	99500138	99500482
chr7	99535386	99535768
chr7	99555863	99556259
chr7	99589997	99590491
chr7	99618869	99619339
chr7	99625464	99626242
chr7	99659369	99659788
chr7	99710417	99710868
chr7	99798312	99798605
chr7	99828059	99828390
chr7	99876358	99876734
chr7	99916691	99917146
chr7	99981509	99981767
chr7	99988574	99989221
chr7	100009620	100010058
chr7	100029426	100029675
chr7	100108297	100108721
chr7	100123548	100123864
chr7	100159282	100159738
chr7	100187627	100188074
chr7	100190781	100191166
chr7	100234267	100234781
chr7	100276366	100276706
chr7	100279737	100280373
chr7	100325446	100325806
chr7	100371893	100372199
chr7	100429079	100429537
chr7	100520705	100520972
chr7	100550313	100550687
chr7	100637746	100638081
chr7	100645200	100645465
chr7	100663205	100663882
chr7	100684457	100685060
chr7	100685651	100685995
chr7	100798858	100799115
chr7	100848833	100849179
chr7	100863226	100863651
chr7	100866525	100867030
chr7	100879506	100879942
chr7	100886551	100886936
chr7	100907204	100907634
chr7	100932761	100933090
chr7	100943315	100943633
chr7	100965119	100965447
chr7	100988089	100988542
chr7	101051746	101052277
chr7	101061282	101061711
chr7	101108118	101108718
chr7	101231505	101231818
chr7	101271694	101272008
chr7	101288330	101288778
chr7	101296852	101297240
chr7	101301679	101302277
chr7	101310511	101311114
chr7	101367820	101368192
chr7	101374039	101374574
chr7	101412740	101413286
chr7	101427795	101428064
chr7	101450266	101450976
chr7	101503278	101503730
chr7	101538385	101538810
chr7	101541120	101541504
chr7	101620401	101620804
chr7	101653732	101654011
chr7	101663560	101664235
chr7	101666624	101666907
chr7	101679599	101679982
chr7	101725222	101725502
chr7	101821309	101821597
chr7	101823287	101823597
chr7	101835814	101836162
chr7	101917978	101918510
chr7	101998507	101998835
chr7	102076814	102077132
chr7	102078564	102078880
chr7	102222436	102222810
chr7	102250673	102251133
chr7	102258224	102258814
chr7	102266960	102267546
chr7	102417288	102417895
chr7	102506813	102507312
chr7	102513050	102513421
chr7	102636719	102637050
chr7	102665328	102665644
chr7	102695396	102695776
chr7	102919707	102920007
chr7	103806844	103807185
chr7	104199787	104200230
chr7	104231221	104231515
chr7	104244177	104244567
chr7	104446165	104446524
chr7	105411907	105412255
chr7	105472626	105472925
chr7	105477814	105478233
chr7	105515151	105515534
chr7	105527379	105527647
chr7	105603269	105603535
chr7	105650756	105651460
chr7	105650756	105651460
chr7	105726391	105726753
chr7	105744403	105744705
chr7	105795939	105796188
chr7	105810975	105811472
chr7	105816733	105817010
chr7	105818477	105818828
chr7	107045854	107046404
chr7	107526297	107526607
chr7	107594506	107594809
chr7	107661197	107661677
chr7	107708619	107709194
chr7	107738776	107739092
chr7	107748005	107748427
chr7	107749134	107749681
chr7	107779679	107779944
chr7	107788252	107788551
chr7	108933927	108934424
chr7	108943931	108944378
chr7	108966799	108967486
chr7	109000310	109000665
chr7	109021476	109021843
chr7	109028172	109028591
chr7	109139229	109139770
chr7	109170387	109170872
chr7	109218096	109218485
chr7	109230677	109231137
chr7	109445123	109445479
chr7	109528311	109528602
chr7	109618657	109619113
chr7	109690291	109690581
chr7	109707016	109707487
chr7	109719341	109719831
chr7	109792608	109793085
chr7	109892514	109892900
chr7	109986449	109987046
chr7	110059251	110059648
chr7	110083635	110084191
chr7	110164026	110165184
chr7	110164026	110165184
chr7	110221141	110222092
chr7	110221141	110222092
chr7	110265779	110266427
chr7	110286830	110287285
chr7	110432300	110432621
chr7	110548346	110548620
chr7	110630078	110630689
chr7	110645431	110645795
chr7	110727023	110727482
chr7	110728794	110729067
chr7	110801077	110801450
chr7	110816118	110816462
chr7	110820980	110821260
chr7	110844227	110844478
chr7	110930379	110930774
chr7	111014877	111015283
chr7	111049655	111050001
chr7	111082106	111082561
chr7	111182330	111182699
chr7	111241566	111241978
chr7	111249675	111250043
chr7	111710107	111710655
chr7	111782087	111782509
chr7	111969546	111969974
chr7	112023076	112023525
chr7	112084931	112085584
chr7	112180093	112180519
chr7	112183188	112183666
chr7	112212931	112213199
chr7	112329035	112329373
chr7	112368981	112369398
chr7	112377356	112377967
chr7	112400127	112400549
chr7	112469679	112470111
chr7	112678705	112679037
chr7	112784212	112784769
chr7	112865778	112866110
chr7	112869008	112869305
chr7	112919842	112920188
chr7	113132193	113132608
chr7	113143431	113143959
chr7	113167243	113167570
chr7	113250681	113251258
chr7	113258435	113258930
chr7	113268189	113268639
chr7	113311728	113312133
chr7	113377878	113378311
chr7	113434372	113434623
chr7	113513048	113513649
chr7	113594439	113594722
chr7	113609085	113609549
chr7	113653149	113653404
chr7	113759204	113759609
chr7	113774126	113774410
chr7	114020728	114021242
chr7	114066816	114067161
chr7	114213524	114213920
chr7	114276405	114276847
chr7	114294661	114294932
chr7	114580413	114580841
chr7	114635457	114635807
chr7	114672808	114673094
chr7	114719837	114720113
chr7	114731767	114732040
chr7	114817477	114817961
chr7	114922037	114922591
chr7	115216750	115217079
chr7	115366877	115367303
chr7	115453193	115453776
chr7	116032960	116033387
chr7	116040076	116040673
chr7	116093064	116093859
chr7	116093064	116093859
chr7	116132040	116132415
chr7	116161506	116161917
chr7	116198570	116199220
chr7	116246034	116246686
chr7	116247331	116247661
chr7	116323519	116323964
chr7	116336048	116336438
chr7	116459078	116459432
chr7	116503989	116504237
chr7	116514106	116514364
chr7	116519881	116520212
chr7	116608295	116608775
chr7	116645179	116645526
chr7	116701447	116701856
chr7	117375743	117376191
chr7	117882802	117883143
chr7	118102280	118102567
chr7	118297640	118297965
chr7	118304813	118305206
chr7	118448449	118448988
chr7	118518531	118519258
chr7	118595224	118595608
chr7	118688167	118688643
chr7	118740021	118740421
chr7	118766149	118766572
chr7	118995010	118995346
chr7	118996178	118996533
chr7	119011254	119011530
chr7	119023579	119024000
chr7	119515484	119515786
chr7	119519785	119520059
chr7	119673515	119673895
chr7	119720790	119721037
chr7	119849158	119849508
chr7	120097829	120098776
chr7	120097829	120098776
chr7	120105055	120105310
chr7	120124687	120125165
chr7	120203733	120204224
chr7	120634765	120635279
chr7	120670156	120670546
chr7	120727604	120727856
chr7	120754723	120754990
chr7	120823216	120823783
chr7	120826286	120826766
chr7	120835598	120836039
chr7	120842892	120843766
chr7	120917471	120918052
chr7	120934698	120935004
chr7	121064392	121064754
chr7	121077836	121078314
chr7	121120260	121120576
chr7	121160259	121160641
chr7	121258877	121259387
chr7	121733992	121734575
chr7	121899428	121899745
chr7	121963889	121964248
chr7	121975088	121975430
chr7	122014959	122015400
chr7	122034466	122034742
chr7	122098669	122099737
chr7	122101604	122102243
chr7	122189440	122190021
chr7	122197373	122197708
chr7	122199254	122199720
chr7	122242313	122242623
chr7	122251456	122252051
chr7	122445196	122445458
chr7	122459500	122460021
chr7	122466121	122466506
chr7	122470630	122471003
chr7	122494071	122494348
chr7	122920242	122920587
chr7	122945164	122945570
chr7	123017661	123017961
chr7	123371451	123371750
chr7	123398949	123399246
chr7	123465760	123466056
chr7	123524150	123524715
chr7	123964556	123964838
chr7	124129007	124129307
chr7	124383482	124383795
chr7	125393669	125394256
chr7	125469885	125470434
chr7	125471939	125472444
chr7	125552158	125552508
chr7	125581201	125581745
chr7	125638885	125639300
chr7	125674906	125675261
chr7	125748157	125748565
chr7	125767004	125767290
chr7	125820322	125820603
chr7	126026680	126026994
chr7	126083491	126083846
chr7	126089840	126090085
chr7	126248217	126248550
chr7	126260768	126261182
chr7	126297812	126298230
chr7	126323725	126324172
chr7	126377365	126378222
chr7	126399550	126399920
chr7	126436804	126437232
chr7	126475343	126475593
chr7	126481733	126482079
chr7	126503263	126503663
chr7	126528324	126528568
chr7	126587755	126588076
chr7	126637182	126637530
chr7	126643264	126643577
chr7	126693229	126693735
chr7	126695446	126696030
chr7	126701083	126701543
chr7	126754785	126755295
chr7	126759176	126759519
chr7	126779936	126780618
chr7	126799054	126800137
chr7	126799054	126800137
chr7	126821612	126822247
chr7	126831883	126832479
chr7	126946660	126946993
chr7	126975609	126976227
chr7	127016454	127017424
chr7	127104508	127105148
chr7	127110667	127110996
chr7	127118129	127118430
chr7	127129748	127130279
chr7	127185600	127185958
chr7	127195581	127196185
chr7	127208937	127209327
chr7	127213597	127213924
chr7	127215223	127215790
chr7	127228748	127229321
chr7	127260627	127261098
chr7	127278392	127278644
chr7	127308909	127309244
chr7	127362407	127362835
chr7	127375834	127376207
chr7	127406490	127406929
chr7	127674929	127675408
chr7	127708735	127709243
chr7	127717072	127717492
chr7	127744388	127744727
chr7	127760973	127761412
chr7	127773980	127774313
chr7	127800197	127800758
chr7	127895411	127895721
chr7	127918354	127918606
chr7	127935390	127936074
chr7	127991750	127992295
chr7	128208200	128208521
chr7	128236963	128238045
chr7	128247474	128247835
chr7	128289209	128289459
chr7	128344891	128345364
chr7	128356914	128357271
chr7	128474300	128474772
chr7	128474300	128474772
chr7	128563469	128563737
chr7	128690139	128690581
chr7	128705643	128706362
chr7	128779306	128779692
chr7	128860095	128860517
chr7	129235520	129235883
chr7	129506881	129507190
chr7	129648960	129649300
chr7	129653757	129654181
chr7	130073784	130074215
chr7	130264968	130265671
chr7	130475948	130476323
chr7	130546891	130547615
chr7	130605163	130605502
chr7	130647982	130648240
chr7	130673634	130674173
chr7	130734405	130734737
chr7	130754857	130755237
chr7	130761887	130762987
chr7	130761887	130762987
chr7	130770525	130771117
chr7	130773114	130773703
chr7	130827454	130827746
chr7	130898380	130898725
chr7	130915089	130915333
chr7	130993803	130994292
chr7	131112479	131113004
chr7	131370921	131371449
chr7	131432294	131432580
chr7	131539994	131540274
chr7	131882200	131882696
chr7	132213434	132213969
chr7	132226584	132227042
chr7	132315498	132315953
chr7	132475104	132475354
chr7	132551311	132552179
chr7	132551311	132552179
chr7	132575868	132576248
chr7	132638803	132639310
chr7	132656053	132656936
chr7	132656053	132656936
chr7	132674013	132674256
chr7	132735157	132735433
chr7	132799534	132799788
chr7	132810765	132811352
chr7	132813863	132814235
chr7	132852128	132852684
chr7	133003431	133003839
chr7	133032501	133032917
chr7	133124171	133124523
chr7	133636769	133637061
chr7	133783105	133783399
chr7	133805626	133805967
chr7	133856407	133856775
chr7	133959209	133959502
chr7	134223663	134224138
chr7	134263436	134263812
chr7	134348822	134349246
chr7	134414227	134414622
chr7	134960908	134961179
chr7	135165164	135165491
chr7	135403427	135403745
chr7	135487217	135487838
chr7	135537354	135538085
chr7	135631756	135632135
chr7	135641807	135642169
chr7	135669196	135669793
chr7	135735583	135736755
chr7	135735583	135736755
chr7	135768701	135768974
chr7	135790858	135791460
chr7	135792968	135793228
chr7	135837053	135837432
chr7	135853397	135853833
chr7	135889152	135889783
chr7	136152510	136152844
chr7	136332859	136333159
chr7	136488951	136489509
chr7	137246529	137247097
chr7	137318860	137319404
chr7	137321296	137321799
chr7	137468262	137468605
chr7	137478145	137478784
chr7	137549945	137550257
chr7	137603117	137603444
chr7	137783993	137784298
chr7	138084097	138084490
chr7	138827753	138828370
chr7	138840676	138841029
chr7	138845460	138846057
chr7	138918939	138919347
chr7	138919615	138919967
chr7	138923876	138924359
chr7	138923876	138924359
chr7	139010967	139011685
chr7	139068110	139068842
chr7	139119378	139119811
chr7	139200022	139200481
chr7	139207912	139208449
chr7	139213016	139213520
chr7	139233604	139234018
chr7	139299439	139300088
chr7	139303213	139303719
chr7	139467729	139468161
chr7	139473183	139473640
chr7	139616118	139616481
chr7	139648106	139648631
chr7	139684502	139684965
chr7	139703478	139703772
chr7	139861405	139861838
chr7	139949867	139950221
chr7	139969359	139969765
chr7	139994721	139995144
chr7	140078701	140079033
chr7	140141371	140141747
chr7	140188390	140188742
chr7	140828640	140828990
chr7	140844781	140845403
chr7	140903178	140903616
chr7	140908476	140908993
chr7	140941352	140941808
chr7	140959078	140959446
chr7	141009011	141009437
chr7	141048217	141049441
chr7	141048217	141049441
chr7	141069973	141070590
chr7	141092222	141092642
chr7	141176242	141176532
chr7	141228217	141228798
chr7	141363421	141363840
chr7	141394835	141395250
chr7	141403376	141403637
chr7	141408842	141409197
chr7	141437395	141437926
chr7	141440635	141441021
chr7	141458317	141458608
chr7	141461513	141461882
chr7	141476281	141476582
chr7	141480667	141481182
chr7	141491283	141491552
chr7	141525230	141525619
chr7	141666177	141666798
chr7	141693511	141693916
chr7	141755821	141756218
chr7	141924880	141925324
chr7	141973163	141973620
chr7	142016622	142016966
chr7	142070794	142071360
chr7	142084489	142084762
chr7	142097795	142098300
chr7	142146066	142146339
chr7	142255639	142255983
chr7	142278337	142278618
chr7	142284484	142285517
chr7	142293786	142294284
chr7	142316411	142317106
chr7	142334093	142334636
chr7	142428124	142428640
chr7	142435495	142435966
chr7	142440469	142441003
chr7	142480973	142481509
chr7	142487227	142487645
chr7	142496954	142497215
chr7	142532966	142533368
chr7	142537864	142538310
chr7	142549977	142550243
chr7	142580160	142581042
chr7	142580160	142581042
chr7	142581672	142582085
chr7	142610625	142610945
chr7	142659091	142659480
chr7	142672192	142672436
chr7	142675703	142676001
chr7	142714700	142715221
chr7	142720637	142721035
chr7	142726136	142726517
chr7	142736875	142738147
chr7	142736875	142738147
chr7	142799391	142799829
chr7	142850717	142851141
chr7	142894718	142895082
chr7	142919022	142919889
chr7	143007944	143008710
chr7	143073159	143073486
chr7	143086154	143086664
chr7	143087376	143087719
chr7	143094743	143095391
chr7	143107090	143107544
chr7	143108152	143108515
chr7	143138788	143139216
chr7	143151092	143151618
chr7	143152313	143152597
chr7	143153772	143154253
chr7	143463854	143464303
chr7	143466276	143466645
chr7	143469930	143470559
chr7	143480415	143480902
chr7	143505947	143506219
chr7	143506655	143507030
chr7	143584037	143584309
chr7	143706522	143707164
chr7	143748276	143748874
chr7	143753984	143754544
chr7	143763793	143764240
chr7	143829487	143829977
chr7	143907426	143907727
chr7	143978664	143979184
chr7	144055682	144056057
chr7	144072344	144072594
chr7	144074691	144075096
chr7	144081428	144081806
chr7	144097254	144097696
chr7	144180839	144181229
chr7	144207884	144208362
chr7	144217182	144217552
chr7	144425994	144426381
chr7	144581468	144581985
chr7	144583636	144584014
chr7	144585646	144585976
chr7	144697021	144697316
chr7	144775955	144776488
chr7	144781411	144781709
chr7	144798271	144798754
chr7	144846118	144846644
chr7	144894264	144894559
chr7	144895654	144896221
chr7	144906931	144907400
chr7	144931897	144932146
chr7	144935532	144935782
chr7	144937374	144937866
chr7	145216548	145216874
chr7	145243061	145243516
chr7	145252930	145253428
chr8	3280465	3280932
chr8	3330687	3331052
chr8	3337021	3337325
chr8	3358040	3358362
chr8	3387318	3387691
chr8	3450703	3451063
chr8	3559165	3559549
chr8	3671814	3672455
chr8	3676126	3676754
chr8	4140135	4140423
chr8	4193096	4193837
chr8	4238503	4239194
chr8	4250364	4251005
chr8	4258242	4258640
chr8	4322224	4322779
chr8	4370196	4370574
chr8	4372740	4373037
chr8	4413226	4413644
chr8	4588277	4588688
chr8	4779474	4779889
chr8	6572288	6572671
chr8	8658878	8659169
chr8	8661284	8662264
chr8	8661284	8662264
chr8	8733827	8734184
chr8	8992768	8993174
chr8	9174872	9175348
chr8	9227679	9228071
chr8	9233359	9233668
chr8	9348880	9349137
chr8	9935268	9935791
chr8	9976388	9976695
chr8	10043924	10044310
chr8	10053413	10053712
chr8	10230697	10231056
chr8	10438756	10439222
chr8	10574162	10574516
chr8	11006891	11007401
chr8	11013325	11013737
chr8	11173746	11174343
chr8	11187431	11188287
chr8	11215296	11215589
chr8	11253525	11253926
chr8	11392710	11393622
chr8	11419632	11420022
chr8	11421133	11421624
chr8	11430679	11431059
chr8	11450522	11451082
chr8	11469068	11469450
chr8	11486026	11486497
chr8	11506695	11507112
chr8	11601949	11602437
chr8	11616324	11616700
chr8	11700329	11700984
chr8	11712265	11712561
chr8	11755651	11756253
chr8	11923258	11923538
chr8	11942846	11943474
chr8	11957014	11957311
chr8	11999732	12000049
chr8	12391567	12391932
chr8	12561438	12561768
chr8	12564315	12564678
chr8	12607218	12607756
chr8	12629050	12629479
chr8	12677500	12677996
chr8	12755292	12755599
chr8	12896493	12896919
chr8	12927294	12927595
chr8	12978745	12979099
chr8	13104986	13105626
chr8	13132304	13132565
chr8	13208461	13208875
chr8	13213923	13214300
chr8	13254088	13254700
chr8	13283327	13283580
chr8	13292373	13292894
chr8	13411725	13411993
chr8	13413096	13413682
chr8	13455313	13455742
chr8	13461785	13462273
chr8	13548165	13548451
chr8	13550767	13551337
chr8	13725865	13726144
chr8	13753656	13753944
chr8	13758343	13758668
chr8	13785365	13786559
chr8	13785365	13786559
chr8	13932081	13932360
chr8	14132766	14133020
chr8	14842140	14842427
chr8	14897093	14897555
chr8	14952326	14952728
chr8	15026677	15026942
chr8	15042869	15043179
chr8	15047117	15047520
chr8	15138449	15138962
chr8	15221553	15221908
chr8	15270288	15270691
chr8	15729084	15729453
chr8	17421573	17421818
chr8	17574060	17574368
chr8	18345372	18345618
chr8	18388376	18388647
chr8	18564626	18565185
chr8	18616103	18616522
chr8	18817741	18818265
chr8	18899065	18899504
chr8	18924360	18924815
chr8	18936187	18936590
chr8	18945920	18946318
chr8	18953887	18954560
chr8	19161558	19161961
chr8	19331975	19332234
chr8	19784507	19784892
chr8	19979855	19980206
chr8	20122105	20122382
chr8	20297401	20297678
chr8	20424719	20425035
chr8	21955444	21955694
chr8	22048203	22048565
chr8	22124166	22124453
chr8	22166392	22166785
chr8	22192364	22193247
chr8	22376954	22377277
chr8	22432909	22433514
chr8	22434422	22434866
chr8	22545016	22545346
chr8	22566014	22566378
chr8	22801831	22802115
chr8	22807657	22808307
chr8	22896159	22896537
chr8	22913390	22913853
chr8	22928701	22929056
chr8	23027919	23028661
chr8	23027919	23028661
chr8	23109163	23109644
chr8	23149378	23149970
chr8	23158595	23159060
chr8	23168926	23169285
chr8	23179903	23180367
chr8	23237582	23238134
chr8	23242696	23243052
chr8	23344156	23344573
chr8	23504832	23505167
chr8	23531718	23532059
chr8	23596234	23596722
chr8	23629225	23629649
chr8	24337504	24337941
chr8	24386356	24386792
chr8	24394814	24395219
chr8	24437722	24438099
chr8	24438623	24438893
chr8	24525102	24525468
chr8	24546157	24546571
chr8	24547151	24547665
chr8	24554461	24554902
chr8	24605404	24605699
chr8	24823500	24823819
chr8	25043941	25044500
chr8	25109163	25109466
chr8	25150605	25151385
chr8	25171428	25171704
chr8	25215823	25216178
chr8	25255914	25256360
chr8	25268012	25268356
chr8	25274982	25275452
chr8	25277238	25277510
chr8	25575102	25575369
chr8	25576014	25576443
chr8	25598811	25599238
chr8	25615666	25616024
chr8	25719778	25720233
chr8	25742878	25743194
chr8	25792395	25792723
chr8	25989990	25990353
chr8	25993954	25994367
chr8	26015130	26015584
chr8	26169065	26169454
chr8	26184295	26184604
chr8	26345133	26345470
chr8	26380751	26381125
chr8	26442987	26443502
chr8	26687067	26687420
chr8	26975894	26976169
chr8	26976633	26976936
chr8	26981749	26982039
chr8	27023377	27023843
chr8	27054703	27055156
chr8	27058514	27058785
chr8	27113137	27113493
chr8	27137041	27137418
chr8	27186607	27186887
chr8	27192253	27192628
chr8	27202186	27202689
chr8	27206881	27207265
chr8	27253610	27254162
chr8	27279975	27280310
chr8	27362278	27362574
chr8	27677108	27677642
chr8	27679171	27679523
chr8	28148620	28148868
chr8	28579223	28579578
chr8	29290505	29290775
chr8	30840169	30840413
chr8	30923792	30924107
chr8	31031563	31032189
chr8	31033309	31033718
chr8	31096964	31097440
chr8	31111502	31111943
chr8	31128351	31128695
chr8	31211448	31211734
chr8	31213977	31214413
chr8	31215204	31215595
chr8	31297667	31297969
chr8	32008477	32008923
chr8	32009439	32009850
chr8	32290165	32290436
chr8	33184658	33184917
chr8	33385659	33386124
chr8	33599237	33599714
chr8	33721954	33722370
chr8	33763380	33763751
chr8	33768512	33768887
chr8	33797342	33797647
chr8	33803771	33804140
chr8	33895715	33896130
chr8	33905354	33905786
chr8	33931496	33932026
chr8	33981721	33981984
chr8	34065913	34066217
chr8	34100980	34101838
chr8	34123850	34124285
chr8	34146598	34146879
chr8	34179951	34180267
chr8	34204056	34204312
chr8	34215339	34215634
chr8	34484930	34485330
chr8	34816079	34816654
chr8	34843435	34843748
chr8	35159360	35159822
chr8	35193683	35194014
chr8	35205676	35206083
chr8	35376340	35376641
chr8	35469060	35469366
chr8	35498311	35499229
chr8	35498311	35499229
chr8	35587672	35588051
chr8	35707827	35708156
chr8	35725165	35725413
chr8	35837394	35837877
chr8	35850331	35850734
chr8	35860245	35860668
chr8	36094916	36095200
chr8	36184148	36184561
chr8	36192104	36192542
chr8	36193453	36193916
chr8	36202000	36202384
chr8	36346875	36347471
chr8	36361286	36361578
chr8	36366046	36366363
chr8	36522835	36523297
chr8	36532436	36533082
chr8	36613862	36614234
chr8	36831910	36832210
chr8	37062366	37062783
chr8	37063794	37064237
chr8	37132062	37132412
chr8	37159511	37159957
chr8	38660015	38660286
chr8	38661425	38661671
chr8	39031577	39031952
chr8	40132989	40133252
chr8	40150937	40151279
chr8	40187445	40187843
chr8	40296291	40296962
chr8	40381195	40381640
chr8	40418029	40418434
chr8	40423221	40423864
chr8	40497674	40498176
chr8	40583545	40583859
chr8	40893902	40894233
chr8	40926039	40926576
chr8	40961770	40962047
chr8	41043487	41043871
chr8	41056988	41057458
chr8	41133468	41133757
chr8	41191329	41191896
chr8	41235328	41235679
chr8	41301330	41301723
chr8	41417045	41417375
chr8	41443612	41443871
chr8	41573064	41573360
chr8	41824963	41825296
chr8	44935672	44936264
chr8	44937063	44937405
chr8	44985719	44986009
chr8	44998762	44999071
chr8	45010750	45011124
chr8	45052338	45052610
chr8	45068720	45069226
chr8	45236586	45237004
chr8	45238221	45238543
chr8	45344984	45345325
chr8	45439242	45439549
chr8	45454341	45454727
chr8	45794924	45795233
chr8	45796328	45796615
chr8	45816948	45817416
chr8	45885855	45886146
chr8	45934606	45935292
chr8	45975172	45975441
chr8	46010809	46011093
chr8	46185332	46185724
chr8	46210631	46210945
chr8	46236835	46237292
chr8	46241869	46242228
chr8	46281492	46281884
chr8	46305727	46306080
chr8	46311259	46311628
chr8	46471159	46471410
chr8	46547208	46547578
chr8	46671552	46672056
chr8	46686645	46686977
chr8	46934715	46935316
chr8	46953280	46953772
chr8	46969516	46969792
chr8	47016339	47016737
chr8	47370666	47371079
chr8	47371659	47372065
chr8	47693125	47693532
chr8	47743451	47743792
chr8	47867105	47867473
chr8	47872228	47872824
chr8	47932144	47932504
chr8	48016522	48016961
chr8	48097464	48097778
chr8	48222164	48222702
chr8	48527402	48527830
chr8	49035534	49035838
chr8	50292142	50292549
chr8	50293544	50293898
chr8	53607048	53607493
chr8	53663906	53664373
chr8	53869906	53870341
chr8	54076978	54077322
chr8	54153217	54153547
chr8	54491073	54491457
chr8	54493101	54493521
chr8	54537289	54537679
chr8	54660677	54661143
chr8	54829763	54830192
chr8	56063089	56063618
chr8	56486067	56486359
chr8	56530310	56530721
chr8	56615189	56615579
chr8	56616361	56616656
chr8	56682557	56682923
chr8	56724461	56724854
chr8	56884227	56884540
chr8	57314111	57314692
chr8	57340832	57341079
chr8	57341660	57341970
chr8	57353552	57354076
chr8	57426031	57426427
chr8	57429169	57429659
chr8	57503619	57503987
chr8	57531020	57531333
chr8	57540051	57540569
chr8	57574398	57574767
chr8	57800456	57800962
chr8	57939495	57939766
chr8	58147029	58147381
chr8	58565954	58566417
chr8	60467013	60467294
chr8	60505604	60506225
chr8	60617006	60617350
chr8	60632763	60633096
chr8	60865449	60865943
chr8	60983508	60984046
chr8	61041992	61042265
chr8	61223828	61224195
chr8	61516214	61516649
chr8	61539768	61540520
chr8	61875204	61875586
chr8	61894024	61894452
chr8	62034400	62034691
chr8	62046806	62047148
chr8	62080232	62080531
chr8	63877349	63877798
chr8	64023693	64024023
chr8	64204223	64204589
chr8	64548411	64548857
chr8	64597019	64597352
chr8	64618601	64619004
chr8	64692820	64693417
chr8	64849564	64849843
chr8	64941270	64941876
chr8	65022430	65022827
chr8	65110463	65110786
chr8	66442900	66443172
chr8	66450764	66451044
chr8	66495739	66496155
chr8	66497301	66497605
chr8	66697065	66697419
chr8	67405940	67406254
chr8	67431231	67431859
chr8	67896465	67896739
chr8	67917196	67917522
chr8	67961295	67961596
chr8	67986575	67986905
chr8	68010238	68010551
chr8	68117584	68117996
chr8	68233032	68233419
chr8	68278702	68279005
chr8	68314195	68314438
chr8	68361766	68362288
chr8	68556860	68557185
chr8	68732603	68732860
chr8	68735585	68735912
chr8	68766734	68767190
chr8	68793778	68794669
chr8	68837636	68837989
chr8	68875950	68876239
chr8	69023297	69023737
chr8	69107107	69107358
chr8	69118776	69119360
chr8	69206549	69206835
chr8	69328680	69329029
chr8	69545051	69545435
chr8	69549610	69549886
chr8	69874253	69874618
chr8	69891120	69891364
chr8	69901360	69901694
chr8	69903228	69903475
chr8	69915956	69916326
chr8	69919011	69919349
chr8	69996191	69996951
chr8	70001678	70002028
chr8	70087782	70088150
chr8	70123025	70123326
chr8	70166655	70167144
chr8	70223282	70223705
chr8	70282724	70283420
chr8	70330805	70331229
chr8	70332014	70332603
chr8	70343735	70344106
chr8	70360796	70361121
chr8	70383312	70383636
chr8	70415549	70415850
chr8	70503038	70503492
chr8	70504797	70505280
chr8	70506431	70506923
chr8	70523057	70523309
chr8	70585248	70585689
chr8	70598319	70598752
chr8	70610626	70611243
chr8	70611623	70612428
chr8	70625094	70625460
chr8	70629541	70630614
chr8	70653212	70653607
chr8	70672709	70673299
chr8	70698790	70699112
chr8	70700618	70701050
chr8	70718268	70718749
chr8	70720687	70721342
chr8	70751974	70752291
chr8	70763385	70763658
chr8	70769277	70769837
chr8	70821500	70822026
chr8	70841022	70841463
chr8	70844521	70844930
chr8	70846931	70847181
chr8	70863429	70863672
chr8	70869485	70869989
chr8	70873577	70874050
chr8	70893548	70893953
chr8	70897543	70898342
chr8	70897543	70898342
chr8	71272265	71272684
chr8	71371489	71372039
chr8	71375818	71376151
chr8	71405949	71406900
chr8	71405949	71406900
chr8	71441328	71441798
chr8	71464536	71464964
chr8	71476285	71476790
chr8	71494884	71495339
chr8	71521614	71522072
chr8	71561383	71561734
chr8	71562778	71563302
chr8	71586966	71587263
chr8	71595820	71596511
chr8	71611137	71611509
chr8	71660672	71661198
chr8	71709663	71710374
chr8	71731533	71731954
chr8	71908612	71909047
chr8	71984553	71984867
chr8	72032941	72033256
chr8	72177347	72177861
chr8	72239526	72240343
chr8	72257515	72257854
chr8	72261043	72261398
chr8	72365780	72366186
chr8	72590116	72590436
chr8	72746085	72746412
chr8	73003755	73004144
chr8	73233261	73233739
chr8	73350463	73350755
chr8	73356108	73356437
chr8	74930753	74931066
chr8	74980657	74981058
chr8	74993826	74994142
chr8	75071562	75072154
chr8	75108540	75109090
chr8	75132440	75132883
chr8	75218004	75218398
chr8	75219999	75220338
chr8	75234235	75234525
chr8	75272285	75272673
chr8	76067748	76068035
chr8	76899132	76899925
chr8	77154553	77154882
chr8	77419722	77420164
chr8	77630026	77630498
chr8	77723864	77724546
chr8	78004104	78004479
chr8	78062023	78062417
chr8	78063525	78063976
chr8	78096206	78096662
chr8	78238267	78238643
chr8	78477408	78477729
chr8	78649003	78649301
chr8	78741850	78742375
chr8	78899669	78900247
chr8	79294619	79295002
chr8	79297724	79298112
chr8	79386387	79386671
chr8	79583420	79583688
chr8	79584955	79585344
chr8	79587291	79587591
chr8	79734195	79734719
chr8	80483165	80483524
chr8	80492984	80493314
chr8	80688201	80688570
chr8	80753374	80753689
chr8	80813545	80813852
chr8	80878712	80879244
chr8	80879690	80880899
chr8	80879690	80880899
chr8	80992028	80992328
chr8	81061827	81062295
chr8	81349483	81349925
chr8	81806886	81807187
chr8	82028859	82029266
chr8	82744589	82744929
chr8	82841591	82841864
chr8	82863077	82863526
chr8	83089391	83089848
chr8	83100081	83100404
chr8	83260495	83260844
chr8	83342703	83342978
chr8	83451153	83451464
chr8	83566465	83566908
chr8	83596268	83596824
chr8	83608839	83609257
chr8	83622214	83622821
chr8	83624539	83625121
chr8	83662242	83662843
chr8	83668602	83668980
chr8	83724782	83725248
chr8	83783156	83783694
chr8	83893853	83894339
chr8	83895847	83896195
chr8	83921591	83921878
chr8	83955150	83955561
chr8	83980943	83981272
chr8	83998215	83998822
chr8	83998215	83998822
chr8	84008320	84008768
chr8	84009789	84010247
chr8	84011163	84011658
chr8	84039009	84039502
chr8	84042062	84042513
chr8	84174001	84174251
chr8	84186402	84186991
chr8	84187384	84187786
chr8	84210418	84210767
chr8	84291792	84292147
chr8	84357706	84358155
chr8	84363610	84364147
chr8	84513708	84514055
chr8	84554262	84554588
chr8	84579746	84580044
chr8	84591979	84592453
chr8	84594230	84594719
chr8	84595529	84596030
chr8	84639250	84639753
chr8	84699712	84700145
chr8	84704474	84704734
chr8	84709112	84709598
chr8	84737459	84737956
chr8	84759227	84759513
chr8	84810846	84811241
chr8	84812921	84813635
chr8	84815345	84816009
chr8	84823718	84824067
chr8	84845747	84846014
chr8	84902957	84903441
chr8	84928721	84929124
chr8	84937316	84937588
chr8	84956753	84957134
chr8	84974231	84974573
chr8	84975464	84976082
chr8	84989802	84990752
chr8	84989802	84990752
chr8	84997810	84998454
chr8	85076709	85077405
chr8	85119641	85119928
chr8	85171260	85171595
chr8	85311722	85312260
chr8	85397503	85397904
chr8	85456631	85456937
chr8	85526110	85526665
chr8	85603150	85603575
chr8	85662003	85662310
chr8	85698909	85699421
chr8	85700258	85700914
chr8	86536429	86536702
chr8	86585170	86586032
chr8	86585170	86586032
chr8	86903100	86903506
chr8	86908527	86908963
chr8	86933941	86934313
chr8	87536556	87537548
chr8	87536556	87537548
chr8	87594292	87594694
chr8	87663348	87663951
chr8	87715698	87716190
chr8	87960981	87961415
chr8	88023482	88023735
chr8	88099502	88099818
chr8	88118381	88119046
chr8	88118381	88119046
chr8	88161495	88161761
chr8	88244069	88244624
chr8	88266119	88266519
chr8	88272244	88272669
chr8	88285766	88286043
chr8	88357976	88358288
chr8	88359980	88360296
chr8	88361757	88362406
chr8	88621428	88621863
chr8	88755076	88755932
chr8	89571778	89572409
chr8	89785048	89785401
chr8	89833758	89834044
chr8	89850209	89850511
chr8	90000825	90001298
chr8	90350267	90350525
chr8	90657714	90657961
chr8	90708397	90709015
chr8	90793789	90794313
chr8	90795407	90795754
chr8	90828462	90829100
chr8	90907989	90908416
chr8	90936877	90937169
chr8	90954827	90955481
chr8	91019636	91020205
chr8	91134314	91134611
chr8	91147727	91148156
chr8	91190833	91191311
chr8	91378813	91379210
chr8	91488164	91488538
chr8	91531894	91532292
chr8	91797475	91797966
chr8	91966890	91967217
chr8	92355642	92356658
chr8	92355642	92356658
chr8	92366916	92367192
chr8	92493336	92493735
chr8	92646566	92647002
chr8	92673721	92673985
chr8	92721525	92721926
chr8	92818061	92818574
chr8	92883731	92884023
chr8	92996908	92997154
chr8	92998665	92998985
chr8	93010312	93010701
chr8	93011490	93011874
chr8	93059191	93059566
chr8	93095455	93095740
chr8	93140712	93141023
chr8	93398015	93398350
chr8	93430669	93431140
chr8	93495305	93495652
chr8	93591921	93592184
chr8	93661809	93662202
chr8	93843955	93844237
chr8	93932866	93933445
chr8	93941929	93942202
chr8	94011969	94012834
chr8	94011969	94012834
chr8	94057516	94057965
chr8	94098184	94098484
chr8	94167274	94167717
chr8	94183090	94183580
chr8	94186585	94186949
chr8	94199531	94199815
chr8	94205710	94206211
chr8	94330662	94331141
chr8	94343198	94343634
chr8	94397316	94397870
chr8	94434323	94434613
chr8	94492002	94492814
chr8	94492002	94492814
chr8	94528199	94528496
chr8	94584414	94584742
chr8	94594314	94594606
chr8	94702765	94703432
chr8	94704033	94704606
chr8	94812805	94813111
chr8	94814633	94814984
chr8	94822527	94822904
chr8	94857195	94857671
chr8	94861348	94861748
chr8	94874162	94874719
chr8	94908798	94909218
chr8	94913301	94913617
chr8	94917261	94917706
chr8	94942552	94942965
chr8	94950161	94950471
chr8	94955124	94955464
chr8	94966529	94966995
chr8	95001620	95002264
chr8	95098915	95099398
chr8	95113878	95114198
chr8	95203812	95204351
chr8	95235637	95235974
chr8	95254799	95255254
chr8	95302405	95302783
chr8	95331547	95332525
chr8	95331547	95332525
chr8	95346443	95347144
chr8	95351579	95351862
chr8	95352205	95352502
chr8	95427515	95427927
chr8	95430013	95430343
chr8	95488589	95489259
chr8	95599979	95600305
chr8	95606538	95607093
chr8	95697072	95697445
chr8	95713610	95714140
chr8	95715801	95716185
chr8	95832591	95833113
chr8	95888140	95888647
chr8	95914870	95915321
chr8	95951795	95952117
chr8	95974986	95975299
chr8	96152971	96153214
chr8	96318414	96318659
chr8	96426885	96427200
chr8	100772743	100773036
chr8	100851003	100851471
chr8	101628856	101629181
chr8	102515791	102516080
chr8	102780784	102781230
chr8	102790374	102790691
chr8	103855570	103855869
chr8	103914341	103914676
chr8	104027550	104027840
chr8	104028511	104029067
chr8	104031834	104032415
chr8	104050929	104051538
chr8	104077049	104077565
chr8	104091486	104091826
chr8	104146393	104146721
chr8	104219125	104220154
chr8	104219125	104220154
chr8	104234564	104234836
chr8	104250637	104250954
chr8	104340667	104341053
chr8	104343839	104344403
chr8	104442779	104443247
chr8	104534408	104535070
chr8	104564799	104565496
chr8	104569631	104569881
chr8	104570419	104571435
chr8	104570419	104571435
chr8	104602637	104603094
chr8	104654842	104655452
chr8	105120908	105121453
chr8	105138418	105138835
chr8	105253941	105254500
chr8	105259565	105260286
chr8	105283120	105283480
chr8	105290887	105291346
chr8	105347374	105347677
chr8	105359696	105359962
chr8	105374725	105374979
chr8	105397675	105398106
chr8	105470979	105471572
chr8	105477083	105477496
chr8	105484359	105484703
chr8	105515766	105516330
chr8	105534019	105534504
chr8	105554031	105554410
chr8	105566044	105566386
chr8	105596311	105597195
chr8	105596311	105597195
chr8	105604795	105605239
chr8	105607498	105607898
chr8	105622287	105622728
chr8	105636603	105637256
chr8	105661196	105661452
chr8	105685706	105685975
chr8	105714159	105714581
chr8	105854701	105855104
chr8	105892486	105892806
chr8	105930591	105931203
chr8	105990837	105991245
chr8	106022476	106022986
chr8	106076685	106076971
chr8	106115910	106116172
chr8	106140647	106141153
chr8	106165387	106166052
chr8	106198744	106199069
chr8	106226643	106227120
chr8	106403223	106403689
chr8	106411936	106412501
chr8	106415023	106415594
chr8	106432941	106433376
chr8	106530626	106530885
chr8	106534492	106534804
chr8	106561085	106561432
chr8	106647345	106647738
chr8	106683261	106683955
chr8	106687458	106687851
chr8	106718065	106718390
chr8	106870569	106870915
chr8	106872037	106872384
chr8	106887893	106888154
chr8	106905806	106906261
chr8	106927309	106927578
chr8	106980403	106980646
chr8	107002430	107002882
chr8	107031027	107031573
chr8	107104360	107104931
chr8	107115791	107116414
chr8	107324168	107324619
chr8	107386672	107386961
chr8	107411372	107411825
chr8	107424989	107425326
chr8	107455242	107455655
chr8	107576760	107577143
chr8	107588443	107588718
chr8	107602997	107603375
chr8	107758786	107759084
chr8	107881888	107882153
chr8	108574125	108574498
chr8	108759850	108760308
chr8	108886556	108886968
chr8	108911530	108911940
chr8	109185895	109186234
chr8	109535147	109535459
chr8	109536644	109537145
chr8	109593396	109593696
chr8	109595919	109596184
chr8	109706819	109707230
chr8	109737799	109738060
chr8	109853322	109853852
chr8	109868191	109868753
chr8	109917330	109917606
chr8	109962099	109962459
chr8	109970283	109970775
chr8	110010897	110011165
chr8	110071572	110072006
chr8	110130511	110130917
chr8	110145497	110145834
chr8	110168105	110168374
chr8	110604668	110604941
chr8	110629257	110630045
chr8	110629257	110630045
chr8	110645962	110646447
chr8	110650824	110651273
chr8	110726834	110727232
chr8	110749804	110750209
chr8	110859692	110859957
chr8	110965710	110966073
chr8	111055996	111056516
chr8	111090080	111090439
chr8	111300283	111300947
chr8	111300283	111300947
chr8	111393539	111393872
chr8	111418670	111418955
chr8	111439145	111439602
chr8	111625943	111626382
chr8	111662319	111663007
chr8	111678094	111678462
chr8	111680562	111680969
chr8	111712681	111713100
chr8	111717934	111718271
chr8	111825211	111825537
chr8	111835505	111835864
chr8	111854147	111854497
chr8	111876607	111877106
chr8	111881639	111882032
chr8	111923606	111923989
chr8	111989918	111990341
chr8	112034686	112035086
chr8	112045856	112046316
chr8	112061347	112061685
chr8	112571573	112571873
chr8	112972534	112972805
chr8	113582550	113583048
chr8	113664623	113665141
chr8	113984745	113985264
chr8	114081132	114081409
chr8	114369014	114369884
chr8	114369014	114369884
chr8	114438280	114438572
chr8	114439631	114440161
chr8	114441631	114442138
chr8	114452707	114453100
chr8	114541161	114541543
chr8	114771401	114771755
chr8	114933315	114933612
chr8	114971387	114971884
chr8	115095587	115095962
chr8	115402824	115403095
chr8	115709325	115709719
chr8	116438926	116439267
chr8	116484208	116484459
chr8	116755368	116755885
chr8	116868669	116869024
chr8	116872884	116873316
chr8	116943065	116943493
chr8	116980152	116980673
chr8	117107552	117108126
chr8	117198086	117198382
chr8	117224518	117225028
chr8	117465246	117465995
chr8	117471217	117471571
chr8	117475023	117475376
chr8	117569338	117569785
chr8	117626316	117626618
chr8	117645766	117646572
chr8	117863797	117864144
chr8	117897981	117898298
chr8	117930705	117930989
chr8	118237052	118237445
chr8	118274666	118275024
chr8	118286904	118287779
chr8	118850305	118850763
chr8	118979833	118980090
chr8	119064558	119065123
chr8	119224566	119224839
chr8	119311450	119311706
chr8	119380633	119380914
chr8	119384592	119384999
chr8	119412614	119413091
chr8	119440452	119441094
chr8	119446450	119446865
chr8	119496806	119497175
chr8	119574820	119575216
chr8	119605064	119605552
chr8	119656804	119657532
chr8	119656804	119657532
chr8	119669340	119669646
chr8	119676361	119676771
chr8	119678524	119678907
chr8	119686124	119686597
chr8	119717874	119718260
chr8	119743710	119744022
chr8	119779116	119779808
chr8	119782648	119783133
chr8	119843492	119843867
chr8	119887184	119887439
chr8	119927551	119928059
chr8	119944368	119944819
chr8	120071446	120072062
chr8	120078092	120078530
chr8	120178872	120179596
chr8	120211356	120211685
chr8	120281303	120281880
chr8	120288245	120288832
chr8	120300680	120301216
chr8	120319302	120320068
chr8	120321641	120321937
chr8	120326877	120327506
chr8	120364170	120364727
chr8	120364170	120364727
chr8	120368691	120369354
chr8	120404514	120404955
chr8	120407669	120408110
chr8	120433726	120433977
chr8	120534914	120535433
chr8	120561957	120562393
chr8	120564263	120564552
chr8	120570368	120570744
chr8	120595991	120596442
chr8	120599544	120599890
chr8	120607913	120608362
chr8	120618046	120618490
chr8	120675743	120676015
chr8	120678324	120678798
chr8	120680492	120680931
chr8	120683564	120684077
chr8	120697975	120698316
chr8	120796186	120796614
chr8	120800306	120800935
chr8	120807762	120808014
chr8	120821503	120821806
chr8	120828316	120828573
chr8	121090885	121091138
chr8	121092580	121093125
chr8	121104067	121104443
chr8	121113204	121113974
chr8	121125310	121125659
chr8	121382416	121382868
chr8	121390569	121390929
chr8	121513462	121513797
chr8	121532473	121532789
chr8	121547116	121547487
chr8	121590671	121591012
chr8	121591268	121591622
chr8	121598858	121599287
chr8	121602897	121603261
chr8	121694489	121694860
chr8	121717906	121718274
chr8	121751437	121751768
chr8	121832541	121832989
chr8	121849925	121850409
chr8	121850675	121851341
chr8	121874046	121874435
chr8	121909722	121910028
chr8	121925552	121926416
chr8	121934496	121934904
chr8	121935249	121935539
chr8	121977986	121978324
chr8	122139608	122140474
chr8	122163001	122163377
chr8	122174662	122174946
chr8	122230607	122231162
chr8	122234089	122234523
chr8	122259295	122259843
chr8	122269338	122269793
chr8	122273123	122273722
chr8	122333032	122333573
chr8	122369622	122370021
chr8	122443373	122443956
chr8	122500832	122501309
chr8	122551126	122551859
chr8	122618056	122618449
chr8	122678292	122678986
chr8	122830357	122830836
chr8	122835045	122835387
chr8	122906489	122907021
chr8	123105948	123106928
chr8	123105948	123106928
chr8	123110637	123111076
chr8	123155336	123155687
chr8	123190758	123191112
chr8	123202124	123202691
chr8	123212818	123213250
chr8	123235524	123235778
chr8	123318317	123318716
chr8	123319734	123320142
chr8	123361307	123361717
chr8	123373414	123373750
chr8	123384746	123385318
chr8	123406640	123407200
chr8	123422297	123422843
chr8	123442823	123443536
chr8	123628194	123629531
chr8	123628194	123629531
chr8	123643769	123644167
chr8	123653653	123654077
chr8	123768977	123769266
chr8	123783820	123784179
chr8	123790001	123790430
chr8	123826066	123826347
chr8	123835550	123835880
chr8	123859144	123859514
chr8	123924606	123925366
chr8	123950150	123950459
chr8	124020680	124021009
chr8	124052063	124052528
chr8	124291263	124291570
chr8	124347066	124347590
chr8	124349537	124350134
chr8	124368192	124368600
chr8	124398940	124399224
chr8	124403960	124404402
chr8	124520495	124521000
chr8	124573442	124573837
chr8	124617189	124617524
chr8	124677432	124677856
chr8	124722137	124722388
chr8	124739250	124739670
chr8	124775743	124776183
chr8	124794267	124794655
chr8	124827322	124827737
chr8	124896527	124897210
chr8	125034618	125035079
chr8	125051954	125052457
chr8	125066876	125067278
chr8	125128223	125128732
chr8	125165807	125166174
chr8	125183903	125184267
chr8	125290850	125291109
chr8	125292272	125292580
chr8	125338098	125338590
chr8	125533850	125534111
chr8	125568881	125569238
chr8	125574348	125574662
chr8	125859258	125859637
chr8	125870792	125871244
chr8	125898967	125899304
chr8	125935694	125936032
chr8	125950038	125950653
chr8	126075376	126075695
chr8	126081254	126081560
chr8	126258147	126258544
chr8	126297230	126297721
chr8	126481496	126481947
chr8	126482972	126483441
chr8	126497510	126497921
chr8	126547962	126548209
chr8	126582493	126582865
chr8	126594297	126594779
chr8	126736698	126736949
chr8	126839765	126840116
chr8	126920855	126921236
chr8	126929402	126930043
chr8	126936084	126936383
chr8	126975706	126976040
chr8	126986297	126986926
chr8	127063580	127064168
chr8	127139157	127139544
chr8	127178647	127178981
chr8	127190428	127190795
chr8	127191327	127191796
chr8	127438658	127439011
chr8	127589350	127589665
chr8	128357220	128357475
chr8	128357924	128358414
chr8	128363146	128363598
chr8	128491685	128491999
chr8	128551362	128551859
chr8	128652454	128652924
chr8	128709303	128709616
chr8	128941089	128941803
chr9	3335436	3335723
chr9	3403200	3403789
chr9	4442854	4443140
chr9	6168442	6169046
chr9	6668485	6668786
chr9	7216291	7216570
chr9	7554406	7554759
chr9	7595339	7595623
chr9	7603335	7603625
chr9	7714045	7714472
chr9	7763936	7764259
chr9	7855377	7855759
chr9	7897587	7897925
chr9	8226371	8226745
chr9	8700688	8701038
chr9	8964636	8964942
chr9	9049169	9049494
chr9	9050895	9051421
chr9	9238334	9239077
chr9	9375306	9375695
chr9	9376724	9377040
chr9	10909577	10910051
chr9	12876463	12876870
chr9	13195280	13196102
chr9	13195280	13196102
chr9	13231611	13231936
chr9	13296422	13296817
chr9	13298016	13298289
chr9	13653042	13653444
chr9	13716282	13716925
chr9	13889663	13890054
chr9	14275500	14276276
chr9	14342262	14342633
chr9	14380814	14381134
chr9	14512986	14513334
chr9	14523678	14524080
chr9	14698878	14699403
chr9	14764832	14765195
chr9	15015518	15015966
chr9	15033590	15033866
chr9	15169720	15170023
chr9	15241598	15241859
chr9	15365954	15366280
chr9	15493316	15494296
chr9	15681860	15682440
chr9	15685137	15685545
chr9	15880203	15880653
chr9	15919627	15919879
chr9	18292226	18292473
chr9	20385058	20385673
chr9	20466833	20467389
chr9	20545223	20545513
chr9	20651839	20652125
chr9	20662279	20662738
chr9	20727782	20728037
chr9	20738642	20738985
chr9	20740418	20740834
chr9	20743932	20744201
chr9	20830990	20831393
chr9	20842702	20842977
chr9	20878235	20878687
chr9	20898497	20899038
chr9	20901497	20902026
chr9	20952886	20953284
chr9	20998444	20998726
chr9	21029375	21029847
chr9	21030834	21031270
chr9	21137154	21137583
chr9	21152689	21153319
chr9	21161204	21161822
chr9	21165991	21166451
chr9	21168230	21169248
chr9	21168230	21169248
chr9	21213429	21213894
chr9	21220405	21220876
chr9	21221340	21221897
chr9	21223373	21223643
chr9	21241266	21241892
chr9	21291244	21291794
chr9	21313237	21313677
chr9	21357116	21357622
chr9	21366502	21366818
chr9	21409847	21410355
chr9	21469032	21469370
chr9	21546536	21547271
chr9	21601941	21602435
chr9	21630551	21631001
chr9	21691729	21692110
chr9	21786885	21787310
chr9	21804358	21804873
chr9	21840038	21840525
chr9	21869401	21869672
chr9	21870905	21871342
chr9	21955290	21955614
chr9	21978072	21978338
chr9	22054912	22055195
chr9	22066383	22066843
chr9	22096080	22096447
chr9	22138373	22138885
chr9	22143301	22143678
chr9	22155474	22156094
chr9	22156935	22157221
chr9	22224628	22225247
chr9	22224628	22225247
chr9	22225655	22226187
chr9	22328028	22328574
chr9	22411325	22411746
chr9	22557342	22557688
chr9	22624923	22625255
chr9	22708926	22709275
chr9	22713373	22713707
chr9	23027573	23027845
chr9	23212304	23212761
chr9	23250075	23250422
chr9	23394733	23395011
chr9	23463113	23463511
chr9	23533827	23534072
chr9	23580984	23581497
chr9	23674913	23675258
chr9	24119481	24119806
chr9	24502682	24503441
chr9	24502682	24503441
chr9	24516900	24517190
chr9	24701151	24701683
chr9	24760457	24760803
chr9	24937846	24938148
chr9	25027559	25027910
chr9	25041715	25042061
chr9	25104520	25105028
chr9	25167456	25167903
chr9	25253204	25253546
chr9	25309688	25310155
chr9	25318223	25318622
chr9	25482779	25483178
chr9	25592083	25592573
chr9	25656063	25656335
chr9	26776277	26776572
chr9	27106145	27106530
chr9	27134345	27134784
chr9	27155048	27155347
chr9	27176106	27176551
chr9	27287430	27287836
chr9	27325868	27326353
chr9	27409775	27410156
chr9	27413895	27414385
chr9	27739236	27739730
chr9	28171885	28172282
chr9	28197721	28198004
chr9	28247774	28248248
chr9	28404272	28404554
chr9	28405900	28406255
chr9	29201664	29202041
chr9	29409158	29409614
chr9	29458298	29458551
chr9	29585901	29586329
chr9	29643353	29643681
chr9	29650668	29651252
chr9	29654937	29655182
chr9	29661508	29661801
chr9	29751528	29751774
chr9	30137743	30138382
chr9	30264706	30265227
chr9	30299892	30300224
chr9	30315244	30315554
chr9	30422965	30423232
chr9	30426839	30427295
chr9	30438458	30438819
chr9	30448317	30448740
chr9	30480372	30480989
chr9	30920732	30921072
chr9	30936518	30937307
chr9	30936518	30937307
chr9	30940353	30940718
chr9	30942467	30943019
chr9	31082335	31082664
chr9	31086348	31086727
chr9	31150969	31151426
chr9	31348854	31349339
chr9	31400405	31400767
chr9	31405202	31405584
chr9	31543323	31543777
chr9	31559459	31559897
chr9	31912861	31913172
chr9	31925756	31926254
chr9	31942413	31942659
chr9	31971755	31972248
chr9	32159040	32159425
chr9	32271917	32272466
chr9	32350301	32350654
chr9	32405234	32405754
chr9	32589967	32590256
chr9	32591760	32592138
chr9	32940105	32940960
chr9	33095742	33096061
chr9	33246911	33247570
chr9	33260223	33260501
chr9	34054409	34054716
chr9	34485638	34486035
chr9	34498584	34499040
chr9	34847649	34847957
chr9	34983479	34983856
chr9	35016909	35017201
chr9	35019455	35019820
chr9	35030831	35031103
chr9	35199600	35200312
chr9	35282484	35282961
chr9	35524096	35524636
chr9	35535072	35535433
chr9	35541493	35541822
chr9	35592997	35593250
chr9	35613969	35614244
chr9	36894993	36895241
chr9	36916392	36916776
chr9	36933657	36934081
chr9	36968677	36969242
chr9	37125166	37125545
chr9	37147407	37147713
chr9	37177010	37177402
chr9	37229947	37230367
chr9	37255517	37256218
chr9	37406509	37406825
chr9	37420737	37421113
chr9	37430551	37430957
chr9	37432076	37432537
chr9	37462663	37463021
chr9	37530174	37530496
chr9	37530793	37531098
chr9	37544635	37545106
chr9	37616794	37617091
chr9	37690050	37690463
chr9	37932326	37932900
chr9	39509102	39509370
chr9	39612007	39612279
chr9	40192327	40192797
chr9	40227920	40228404
chr9	40330613	40330988
chr9	40333621	40333981
chr9	40350650	40350994
chr9	40390854	40391144
chr9	40414993	40415731
chr9	40414993	40415731
chr9	40452183	40452595
chr9	40479343	40479708
chr9	40583617	40584066
chr9	40616170	40616837
chr9	40628131	40628499
chr9	40636058	40636406
chr9	40756321	40756756
chr9	40757098	40758217
chr9	40757098	40758217
chr9	40805265	40805707
chr9	40834623	40835019
chr9	40982505	40982762
chr9	40989869	40990202
chr9	41044609	41044945
chr9	41182565	41182893
chr9	41191031	41191459
chr9	41207400	41208268
chr9	41207400	41208268
chr9	41228681	41229171
chr9	41461637	41462166
chr9	41474520	41475062
chr9	41579691	41580018
chr9	41950479	41951487
chr9	41950479	41951487
chr9	41974384	41974651
chr9	41999736	42000150
chr9	42123957	42124476
chr9	42240762	42241142
chr9	42326626	42326953
chr9	42550175	42550425
chr9	42573223	42573524
chr9	42788432	42788859
chr9	42944413	42945116
chr9	42944413	42945116
chr9	43000131	43000400
chr9	43122535	43122882
chr9	43141820	43142191
chr9	43144564	43145032
chr9	43211106	43211398
chr9	43221594	43222189
chr9	43284325	43284670
chr9	43286823	43287416
chr9	43339531	43340000
chr9	43491219	43491682
chr9	43743427	43743972
chr9	43801980	43802344
chr9	43827789	43828037
chr9	43845947	43846679
chr9	43920044	43920719
chr9	43924843	43925166
chr9	43972245	43972615
chr9	43984499	43985033
chr9	44066776	44067336
chr9	44074520	44074976
chr9	44076710	44077067
chr9	44094048	44094413
chr9	44109384	44109918
chr9	44124326	44124618
chr9	44126002	44126431
chr9	44147326	44147706
chr9	44233997	44234467
chr9	44239545	44239923
chr9	44249545	44249824
chr9	44268073	44268328
chr9	44334736	44335502
chr9	44357238	44357559
chr9	44361740	44362117
chr9	44379314	44379755
chr9	44389358	44389770
chr9	44391378	44391931
chr9	44417847	44418320
chr9	44454200	44454573
chr9	44477865	44478194
chr9	44479179	44480946
chr9	44482443	44482836
chr9	44498529	44499157
chr9	44501923	44502544
chr9	44509854	44510405
chr9	44632253	44632580
chr9	44652036	44652422
chr9	44655062	44656094
chr9	44655062	44656094
chr9	44685097	44685725
chr9	44734802	44735161
chr9	44772621	44773158
chr9	44836463	44836850
chr9	44841326	44841718
chr9	44882500	44882946
chr9	44966901	44967173
chr9	45022745	45023125
chr9	45048483	45048913
chr9	45121747	45122183
chr9	45133974	45134318
chr9	45146171	45146631
chr9	45221492	45222157
chr9	45299723	45300011
chr9	45300323	45300859
chr9	45388558	45388998
chr9	45408271	45408719
chr9	45411801	45412735
chr9	45411801	45412735
chr9	45417319	45417639
chr9	45589896	45590275
chr9	45740423	45740853
chr9	45754747	45755053
chr9	45829146	45829463
chr9	45877885	45878214
chr9	45906299	45906919
chr9	45911656	45912049
chr9	45936939	45937254
chr9	46003697	46004103
chr9	46012333	46012760
chr9	46191597	46192024
chr9	46229843	46230258
chr9	46282488	46282916
chr9	46302130	46302461
chr9	46309166	46309427
chr9	46314473	46314899
chr9	46353988	46354473
chr9	46392835	46393472
chr9	46602090	46602460
chr9	46735510	46736181
chr9	46814925	46815434
chr9	47529558	47530382
chr9	47529558	47530382
chr9	47531345	47531695
chr9	47587800	47588185
chr9	47699035	47699373
chr9	47708229	47708775
chr9	48266677	48267336
chr9	48354818	48355179
chr9	48447878	48448193
chr9	48466791	48467229
chr9	48559765	48560102
chr9	48586312	48586760
chr9	48618643	48619027
chr9	48645329	48645734
chr9	48646170	48646581
chr9	48835854	48836621
chr9	48835854	48836621
chr9	48860398	48860919
chr9	48894080	48894538
chr9	48972552	48972955
chr9	49051400	49051866
chr9	49246818	49247158
chr9	49485202	49485499
chr9	49488808	49489364
chr9	49493896	49494377
chr9	49617270	49617594
chr9	50172014	50172363
chr9	50333413	50333730
chr9	50438085	50438462
chr9	50443830	50444393
chr9	50452323	50452787
chr9	50462877	50463331
chr9	50528057	50529035
chr9	50528057	50529035
chr9	50530895	50531214
chr9	50670739	50671004
chr9	50693632	50693911
chr9	50709210	50709491
chr9	50734914	50735372
chr9	50763310	50763689
chr9	50768154	50768816
chr9	50849292	50849599
chr9	51006851	51007351
chr9	51009056	51009524
chr9	51052359	51052656
chr9	51152407	51152718
chr9	51161778	51162167
chr9	51278535	51279371
chr9	51278535	51279371
chr9	51278535	51279371
chr9	51292681	51293063
chr9	51335280	51335897
chr9	51777202	51777511
chr9	51908955	51909316
chr9	51951359	51951643
chr9	51977470	51977794
chr9	51990788	51991071
chr9	52098631	52099082
chr9	52168582	52168989
chr9	52287267	52287769
chr9	52298202	52298590
chr9	53144197	53144523
chr9	53254356	53254819
chr9	53384076	53384724
chr9	53398346	53398703
chr9	53594759	53595169
chr9	53667371	53667821
chr9	53673584	53673989
chr9	53818766	53819139
chr9	53825284	53825601
chr9	53829437	53829791
chr9	53986971	53987288
chr9	53990919	53991297
chr9	54323473	54323771
chr9	54336874	54337276
chr9	54438224	54438576
chr9	54547595	54547878
chr9	54560257	54560869
chr9	54614236	54614484
chr9	54676374	54677238
chr9	54734456	54734724
chr9	54736336	54736847
chr9	54738418	54738714
chr9	54821668	54822035
chr9	54830690	54830998
chr9	55023853	55024488
chr9	55110507	55110854
chr9	55140180	55140429
chr9	55311605	55311977
chr9	55382522	55382769
chr9	55392230	55392727
chr9	55429390	55429740
chr9	55535921	55536168
chr9	55549322	55549693
chr9	55937780	55938297
chr9	56075127	56075652
chr9	56118438	56119067
chr9	56179910	56180270
chr9	56200658	56201223
chr9	56213326	56213736
chr9	56264681	56265010
chr9	56417450	56417978
chr9	56505812	56506562
chr9	56552832	56553280
chr9	56636054	56636825
chr9	56797806	56798287
chr9	56843546	56843921
chr9	56847548	56847802
chr9	56889710	56890078
chr9	56891323	56891845
chr9	56928094	56928566
chr9	56994810	56995259
chr9	57056362	57056655
chr9	57072978	57073816
chr9	57072978	57073816
chr9	57130787	57131824
chr9	57162637	57162888
chr9	57209348	57209606
chr9	57220399	57220723
chr9	57259739	57260091
chr9	57262167	57262594
chr9	57433665	57434130
chr9	57485806	57486093
chr9	57517093	57517477
chr9	57523766	57524589
chr9	57523766	57524589
chr9	57541240	57541734
chr9	57629251	57629625
chr9	57645506	57645905
chr9	57655616	57656102
chr9	57659804	57660149
chr9	57744771	57745089
chr9	57759253	57759869
chr9	57762787	57763132
chr9	57765527	57765772
chr9	57774309	57774591
chr9	57838380	57838626
chr9	57861832	57862230
chr9	57935739	57936167
chr9	57944448	57944947
chr9	57990415	57990727
chr9	57995348	57995610
chr9	57998339	57998710
chr9	58038444	58038849
chr9	58053091	58053432
chr9	58197939	58198207
chr9	58204159	58205092
chr9	58204159	58205092
chr9	58216522	58216820
chr9	58226210	58226791
chr9	58247101	58247498
chr9	58250112	58250420
chr9	58252915	58253317
chr9	58268846	58269440
chr9	58280559	58281858
chr9	58280559	58281858
chr9	58330270	58330582
chr9	58369559	58370094
chr9	58534827	58535170
chr9	58535799	58536092
chr9	58539694	58540332
chr9	58578588	58579167
chr9	58775486	58775732
chr9	58873863	58874234
chr9	58902953	58903563
chr9	58928120	58928393
chr9	59013392	59013782
chr9	59035435	59035871
chr9	59269828	59270104
chr9	59282379	59282759
chr9	59486485	59486755
chr9	59517016	59517385
chr9	59565669	59566007
chr9	59567161	59567463
chr9	59584841	59585251
chr9	59655945	59656519
chr9	59659689	59660268
chr9	59678378	59678691
chr9	59723051	59723407
chr9	59750697	59750994
chr9	59959336	59959922
chr9	59969385	59969942
chr9	59989695	59990269
chr9	60237713	60237963
chr9	60243553	60243904
chr9	60244914	60245298
chr9	60521822	60522314
chr9	60548146	60548684
chr9	60718247	60718550
chr9	60744589	60744972
chr9	60756273	60756819
chr9	60794090	60794478
chr9	60819367	60819781
chr9	60857935	60859030
chr9	60857935	60859030
chr9	60895544	60895805
chr9	60940128	60940431
chr9	61046611	61046976
chr9	61277588	61278044
chr9	61697910	61698244
chr9	61830282	61830851
chr9	61860254	61860543
chr9	61878925	61879236
chr9	61898420	61898800
chr9	61899595	61900233
chr9	61946509	61947249
chr9	61947951	61948442
chr9	61965461	61966047
chr9	61985123	61985553
chr9	62040186	62040622
chr9	62244120	62244751
chr9	62287024	62287347
chr9	62295047	62295466
chr9	62373698	62374196
chr9	62415371	62415679
chr9	62418761	62419137
chr9	62470415	62470823
chr9	62549831	62550989
chr9	62549831	62550989
chr9	62553402	62553737
chr9	62555444	62555868
chr9	62744522	62744906
chr9	62777402	62777919
chr9	62811266	62811715
chr9	62827942	62829103
chr9	62827942	62829103
chr9	62847559	62848132
chr9	62972430	62972736
chr9	63124001	63124497
chr9	63135842	63136299
chr9	63462303	63462650
chr9	63844099	63844612
chr9	63909499	63909946
chr9	63916042	63916356
chr9	63918181	63918553
chr9	63956097	63956482
chr9	63959054	63959420
chr9	64025540	64026022
chr9	64066982	64067276
chr9	64087439	64087833
chr9	64098265	64098577
chr9	64100467	64100777
chr9	64138777	64139263
chr9	64178612	64179734
chr9	64178612	64179734
chr9	64178612	64179734
chr9	64253592	64254007
chr9	64277669	64278071
chr9	64347410	64347766
chr9	64394135	64394549
chr9	64639600	64640053
chr9	64736412	64736740
chr9	64769026	64769438
chr9	64779553	64780052
chr9	64784879	64785264
chr9	64903491	64903859
chr9	64936505	64936828
chr9	64960460	64961036
chr9	65031891	65032594
chr9	65120929	65121466
chr9	65123738	65124322
chr9	65128125	65128452
chr9	65133632	65134281
chr9	65188660	65188926
chr9	65196733	65197216
chr9	65215101	65215394
chr9	65283392	65283814
chr9	65393019	65393332
chr9	65432318	65432611
chr9	65523913	65524348
chr9	65580920	65581387
chr9	65603545	65604060
chr9	65605444	65605828
chr9	65661017	65661421
chr9	65664131	65664603
chr9	65666086	65666384
chr9	65683069	65683345
chr9	65695625	65695890
chr9	65826789	65827045
chr9	65829358	65829881
chr9	66088430	66088775
chr9	66144286	66144669
chr9	66157880	66158562
chr9	66240939	66241534
chr9	66514008	66514480
chr9	66611746	66612182
chr9	66646030	66646668
chr9	66705749	66706239
chr9	66787823	66788158
chr9	66825980	66826280
chr9	66980472	66980853
chr9	67001025	67001545
chr9	67034713	67035040
chr9	67043808	67044435
chr9	67045013	67045300
chr9	67171454	67171703
chr9	67213218	67213614
chr9	67220263	67220735
chr9	67274304	67274607
chr9	67315482	67315762
chr9	67711540	67711989
chr9	67758567	67759277
chr9	67802284	67802707
chr9	67828138	67828574
chr9	67830816	67831272
chr9	67875440	67875683
chr9	67973458	67973882
chr9	68016467	68016898
chr9	68689311	68689666
chr9	68717032	68717377
chr9	68814224	68814482
chr9	68830048	68830297
chr9	68957014	68957376
chr9	68966550	68966873
chr9	69296330	69296758
chr9	69357804	69358213
chr9	69368068	69368678
chr9	69419588	69419908
chr9	69480308	69480796
chr9	69502479	69502938
chr9	69899280	69899659
chr9	69948935	69949426
chr9	69987576	69988064
chr9	70018951	70019241
chr9	70084264	70084622
chr9	70109321	70109619
chr9	70395666	70396009
chr9	70671929	70672236
chr9	71073860	71074289
chr9	71128813	71129281
chr9	71188381	71189409
chr9	71188381	71189409
chr9	71210915	71211254
chr9	71215216	71215826
chr9	71358832	71359369
chr9	71447596	71448029
chr9	71466103	71466522
chr9	71543250	71544189
chr9	71543250	71544189
chr9	71612921	71613460
chr9	71614699	71615066
chr9	71616119	71616716
chr9	71617398	71617773
chr9	71623696	71624388
chr9	71624689	71625160
chr9	71770408	71770968
chr9	71771301	71771886
chr9	71771301	71771886
chr9	71772308	71772689
chr9	71806357	71806828
chr9	71808551	71808891
chr9	71831795	71832168
chr9	72192145	72192390
chr9	72260505	72260833
chr9	72408163	72408739
chr9	72448010	72448731
chr9	72458280	72458538
chr9	72530086	72530681
chr9	72531528	72532151
chr9	72537254	72537543
chr9	72635158	72635520
chr9	72654816	72655189
chr9	72672369	72672820
chr9	72733895	72734321
chr9	72736002	72736492
chr9	72766627	72767102
chr9	72884023	72884401
chr9	72889768	72890124
chr9	72968513	72968792
chr9	73043895	73044433
chr9	73091737	73092173
chr9	73162899	73163209
chr9	73982996	73983318
chr9	74028482	74028825
chr9	74141728	74142233
chr9	74286217	74286534
chr9	74530369	74530626
chr9	74871032	74871380
chr9	74904904	74905289
chr9	75033199	75033533
chr9	75050030	75050467
chr9	75070987	75071233
chr9	75282909	75283227
chr9	75289671	75289973
chr9	75312037	75312372
chr9	75361647	75362241
chr9	75409755	75410252
chr9	75441575	75441840
chr9	75515423	75515862
chr9	75521738	75522133
chr9	75581873	75582340
chr9	75762531	75762821
chr9	76236619	76237040
chr9	76390813	76391184
chr9	76660785	76661160
chr9	77379737	77380009
chr9	77386841	77387152
chr9	77596337	77596796
chr9	77610755	77611130
chr9	77637703	77638036
chr9	77655841	77656276
chr9	77754547	77755046
chr9	77756079	77756399
chr9	77781493	77781807
chr9	77802366	77802795
chr9	77806726	77807205
chr9	78006647	78006987
chr9	78024808	78025213
chr9	78039066	78039641
chr9	78112748	78113565
chr9	78176445	78176790
chr9	78193932	78194267
chr9	78296138	78296481
chr9	78319635	78319952
chr9	78340391	78340789
chr9	78385921	78386212
chr9	78477120	78477535
chr9	78521786	78522047
chr9	78527175	78528257
chr9	78527175	78528257
chr9	78553046	78553289
chr9	78596835	78597191
chr9	78646002	78646414
chr9	78700723	78701106
chr9	78769145	78769476
chr9	78775377	78775764
chr9	78787898	78788192
chr9	79714517	79714787
chr9	79716774	79717187
chr9	79721082	79721456
chr9	79723038	79723479
chr9	79806787	79807149
chr9	80002709	80003193
chr9	80025880	80026383
chr9	80067465	80068030
chr9	80332029	80332503
chr9	80386088	80386855
chr9	80386088	80386855
chr9	81626976	81627298
chr9	81635196	81635445
chr9	81863567	81863925
chr9	82247651	82248065
chr9	82643945	82644273
chr9	82854148	82854461
chr9	82955089	82955666
chr9	83488599	83489022
chr9	83576536	83576963
chr9	83609928	83610228
chr9	83691311	83691986
chr9	83727466	83727954
chr9	83807677	83807922
chr9	83956953	83957259
chr9	84019712	84020136
chr9	84253253	84253519
chr9	84343698	84344144
chr9	85328238	85328766
chr9	85693822	85694218
chr9	85779565	85779815
chr9	86449623	86450016
chr9	86451732	86452075
chr9	86464503	86465168
chr9	86466867	86467327
chr9	86572868	86573319
chr9	86583695	86584095
chr9	86593106	86593499
chr9	86746105	86746607
chr9	86800631	86800933
chr9	87027754	87028082
chr9	87144094	87144453
chr9	87255570	87255929
chr9	87419391	87420052
chr9	87721858	87722214
chr9	87740703	87741053
chr9	88073142	88073467
chr9	88221939	88222270
chr9	88241656	88241976
chr9	88523079	88523376
chr9	88542869	88543137
chr9	88546144	88546629
chr9	88547109	88547555
chr9	89461121	89461548
chr9	89674228	89674573
chr9	89678991	89679326
chr9	89704383	89704802
chr9	89707000	89707243
chr9	89792883	89793474
chr9	89826971	89827734
chr9	90054176	90054991
chr9	90076892	90077300
chr9	90100829	90101077
chr9	90113721	90114001
chr9	90126547	90127130
chr9	90206445	90206889
chr9	90447032	90447290
chr9	90699003	90699435
chr9	90699769	90700492
chr9	92147537	92147916
chr9	92375400	92375662
chr9	92499658	92500103
chr9	92610932	92611208
chr9	92769588	92769869
chr9	94534802	94535046
chr9	94700497	94700801
chr9	94727512	94727837
chr9	94738553	94739199
chr9	95405446	95405885
chr9	95442133	95442562
chr9	95473017	95473359
chr9	95493477	95493788
chr9	95526080	95526406
chr9	95540601	95540872
chr9	95637564	95637918
chr9	95697826	95698126
chr9	95852886	95853244
chr9	96028828	96029173
chr9	96167181	96167541
chr9	96195953	96196233
chr9	96196977	96197310
chr9	96284979	96285236
chr9	96349873	96350353
chr9	96491912	96492170
chr9	96669836	96670149
chr9	96675425	96675821
chr9	96758981	96759488
chr9	96800163	96800524
chr9	96818552	96818907
chr9	96838926	96839258
chr9	96885772	96886038
chr9	96888821	96889716
chr9	96916527	96917255
chr9	96960072	96960615
chr9	96960969	96961386
chr9	97018067	97019159
chr9	97018067	97019159
chr9	97068562	97069189
chr9	97162475	97162811
chr9	97214778	97215079
chr9	97295606	97296318
chr9	97322882	97323198
chr9	98030778	98031330
chr9	98409263	98409530
chr9	98417977	98418229
chr9	98538759	98539105
chr9	98614039	98614383
chr9	98645701	98646097
chr9	98809643	98809904
chr9	98965138	98965493
chr9	98979599	98980096
chr9	99062562	99062901
chr9	99242038	99242407
chr9	99376476	99377083
chr9	99450035	99450593
chr9	99580550	99581086
chr9	99587799	99588081
chr9	99662295	99662719
chr9	99730011	99730299
chr9	99846866	99847228
chr9	100395660	100396097
chr9	100400389	100400680
chr9	100445925	100446712
chr9	100445925	100446712
chr9	100454200	100454717
chr9	100520026	100520273
chr9	100520528	100520952
chr9	100545592	100546194
chr9	100570812	100571170
chr9	100642773	100643915
chr9	100642773	100643915
chr9	100917142	100917484
chr9	101159271	101159783
chr9	101181937	101182473
chr9	101314088	101314440
chr9	101611592	101611852
chr9	101690151	101690504
chr9	102354691	102355069
chr9	102403676	102404014
chr9	102544794	102545316
chr9	102622113	102622652
chr9	102626134	102626397
chr9	102632963	102633349
chr9	102636495	102636881
chr9	102713924	102714212
chr9	102717120	102717623
chr9	102779615	102780059
chr9	102784375	102784771
chr9	102867007	102867270
chr9	102879610	102879923
chr9	102912311	102912559
chr9	103092140	103092644
chr9	103207695	103208201
chr9	103225458	103225789
chr9	103302633	103303074
chr9	103357951	103358249
chr9	103434189	103434548
chr9	103469366	103469887
chr9	103490365	103490820
chr9	103494278	103494815
chr9	103564286	103564552
chr9	103624549	103625071
chr9	103758925	103759381
chr9	103996460	103996969
chr9	104002688	104003487
chr9	104035340	104035757
chr9	104079453	104079722
chr9	104203975	104204245
chr9	104277502	104277853
chr9	104306737	104307079
chr9	104315610	104316001
chr9	104410220	104410673
chr9	104569472	104569717
chr9	104574536	104574850
chr9	105389283	105389633
chr9	105495738	105496199
chr9	105617242	105617595
chr9	105693837	105694128
chr9	105737428	105737679
chr9	105857787	105858165
chr9	105988041	105988340
chr9	106038965	106039310
chr9	106080668	106080945
chr9	106112802	106113184
chr9	106123638	106123884
chr9	106211679	106212453
chr9	106280358	106280950
chr9	106288964	106289262
chr9	106306699	106307284
chr9	106349134	106349418
chr9	106418355	106418618
chr9	106421764	106422239
chr9	106447297	106447782
chr9	106448252	106448820
chr9	106474514	106474764
chr9	106476643	106477287
chr9	106531880	106532293
chr9	106600641	106600926
chr9	106643110	106643549
chr9	106675462	106675845
chr9	106687246	106687624
chr9	106887149	106887441
chr9	106903735	106904043
chr9	106970801	106971047
chr9	107231253	107231555
chr9	107289921	107290247
chr9	107290790	107291308
chr9	107294220	107294650
chr9	107335920	107336335
chr9	107355920	107356286
chr9	107357567	107358125
chr9	107366688	107367063
chr9	107452605	107452992
chr9	107463536	107463961
chr9	107514574	107515005
chr9	107533943	107534424
chr9	107545637	107546081
chr9	107565981	107566502
chr9	107602020	107602513
chr9	107612556	107613589
chr9	107612556	107613589
chr9	107626729	107627190
chr9	107644500	107645018
chr9	107645451	107646069
chr9	107675953	107676418
chr9	107677390	107678539
chr9	107677390	107678539
chr9	107685230	107685641
chr9	107737959	107739245
chr9	107737959	107739245
chr9	107812233	107812480
chr9	107901468	107901747
chr9	107904514	107905200
chr9	107923003	107923339
chr9	107961813	107962161
chr9	107963653	107964161
chr9	107986281	107986828
chr9	108052831	108053201
chr9	108065422	108065832
chr9	108067827	108068346
chr9	108136314	108136636
chr9	108201090	108201665
chr9	108203004	108203322
chr9	108284346	108284966
chr9	108339388	108339684
chr9	108412309	108412607
chr9	108452461	108452943
chr9	108566681	108567627
chr9	108570543	108570875
chr9	108573764	108574181
chr9	108740147	108740428
chr9	108753263	108753662
chr9	108808031	108808462
chr9	108819511	108819926
chr9	108853938	108854625
chr9	108853938	108854625
chr9	108936379	108936762
chr9	109000789	109001275
chr9	109003241	109003614
chr9	109046247	109046634
chr9	109059548	109060217
chr9	109085000	109085295
chr9	109087973	109088463
chr9	109122442	109122988
chr9	109832328	109832813
chr9	109862428	109862945
chr9	109892685	109892971
chr9	109894542	109895090
chr9	109931529	109931983
chr9	109985485	109985857
chr9	110071690	110072278
chr9	110100861	110101426
chr9	110297149	110297455
chr9	110333030	110333468
chr9	110411469	110411812
chr9	110448867	110449319
chr9	110532130	110532467
chr9	110631232	110631519
chr9	110635180	110635659
chr9	110672362	110672877
chr9	110709545	110710119
chr9	110716594	110717063
chr9	110729922	110730240
chr9	110759212	110759676
chr9	110781165	110782050
chr9	110857751	110858144
chr9	110871094	110871357
chr9	110890602	110890876
chr9	110922598	110923191
chr9	110944256	110944668
chr9	110953675	110954643
chr9	110953675	110954643
chr9	110997192	110997882
chr9	111070458	111070971
chr9	111072147	111072561
chr9	111092994	111093641
chr9	111252380	111252712
chr9	111289730	111290334
chr9	111314267	111314558
chr9	111356377	111356646
chr9	111478825	111479276
chr9	111495536	111495888
chr9	111551572	111551962
chr9	111916809	111917513
chr9	111918584	111918950
chr9	111939678	111939954
chr9	113441927	113442590
chr9	113528631	113528993
chr9	113629626	113630027
chr9	113645567	113645839
chr9	113990700	113991245
chr9	114380906	114381403
chr9	114401168	114401839
chr9	114415520	114416233
chr9	114498267	114498659
chr9	114500248	114500544
chr9	114581436	114581967
chr9	114583684	114584222
chr9	114648465	114648793
chr9	114727287	114727667
chr9	114731054	114731321
chr9	114752811	114753279
chr9	114797580	114797975
chr9	114815344	114815638
chr9	114913273	114913712
chr9	114956981	114957352
chr9	115088312	115088596
chr9	115162977	115163368
chr9	115261660	115262097
chr9	115704224	115704671
chr9	116041802	116042136
chr9	116087930	116088360
chr9	116426281	116426678
chr9	116511601	116511903
chr9	116553258	116553536
chr9	117066489	117066732
chr9	117966628	117967066
chr9	118040015	118040651
chr9	118053266	118053648
chr9	118479049	118479403
chr9	118488203	118488566
chr9	118489510	118490013
chr9	118589229	118589700
chr9	118606378	118606877
chr9	118870915	118871447
chr9	118881325	118881611
chr9	118908145	118908912
chr9	118908145	118908912
chr9	118915393	118915676
chr9	118920723	118921207
chr9	119029512	119030197
chr9	119067590	119068032
chr9	119156165	119156627
chr9	119322955	119323246
chr9	119352038	119352365
chr9	119357256	119357784
chr9	119401657	119402049
chr9	119430378	119430684
chr9	119444615	119445056
chr9	119460394	119460816
chr9	119465598	119466027
chr9	119558209	119558455
chr9	119580645	119581055
chr9	119647276	119647572
chr9	119963098	119963601
chr9	119970233	119970574
chr9	119982428	119982703
chr9	120011645	120011941
chr9	120019935	120020802
chr9	120019935	120020802
chr9	120027443	120028244
chr9	120027443	120028244
chr9	120073104	120073572
chr9	120098683	120099115
chr9	120110107	120110536
chr9	120140701	120141079
chr9	120171251	120171569
chr9	120184427	120184752
chr9	120191422	120191756
chr9	120202711	120203048
chr9	120210171	120210451
chr9	120377788	120378329
chr9	120410422	120410803
chr9	120415320	120415809
chr9	120425700	120426055
chr9	120433626	120434175
chr9	120491659	120491942
chr9	120496510	120497130
chr9	120501285	120501569
chr9	120501844	120502452
chr9	120582520	120583192
chr9	120586485	120586971
chr9	120591309	120592000
chr9	120601233	120601984
chr9	120602766	120603250
chr9	120657005	120657252
chr9	120915254	120915562
chr9	120936313	120936780
chr9	121059363	121059741
chr9	121079651	121079961
chr9	121108125	121108548
chr9	121162628	121163088
chr9	121215493	121215952
chr9	121240309	121240577
chr9	121247925	121248264
chr9	121284346	121284703
chr9	121352061	121352384
chr9	121354842	121355139
chr9	121374444	121374928
chr9	121385004	121385468
chr9	121392449	121392804
chr9	121458548	121458991
chr9	121477214	121477775
chr9	121479247	121479884
chr9	121605369	121605855
chr9	121642027	121642422
chr9	121669342	121669868
chr9	121671390	121671851
chr9	121679440	121680018
chr9	121697471	121698094
chr9	121697471	121698094
chr9	121830277	121830551
chr9	121831022	121831463
chr9	121857748	121858000
chr9	121877049	121877478
chr9	121880732	121881005
chr9	121947863	121948123
chr9	121983616	121983915
chr9	121985094	121985537
chr9	122014066	122014693
chr9	122018794	122019080
chr9	122020380	122020740
chr9	122120076	122120418
chr9	122156431	122156679
chr9	122184989	122185335
chr9	122199279	122199595
chr9	122225076	122225704
chr9	122244531	122244829
chr9	122247645	122248584
chr9	122247645	122248584
chr9	122310526	122310911
chr9	122351667	122352161
chr9	122421116	122421461
chr9	122615340	122615737
chr9	123123545	123123940
chr9	123252847	123253346
chr9	123259472	123260149
chr9	123367484	123367852
chr9	123450250	123450655
chr9	123478295	123478735
chr9	123504181	123504737
chr9	123523685	123524248
chr9	123524992	123525467
chr9	123638604	123639094
chr9	123796185	123796554
chr9	123845095	123845358
chr9	123925278	123925646
chr9	123926003	123926455
chr9	124128348	124128742
chrX	6254029	6254307
chrX	6261467	6261801
chrX	7322269	7322690
chrX	7422901	7423250
chrX	7645285	7645607
chrX	7679841	7680266
chrX	7733787	7734168
chrX	7753618	7753863
chrX	7776802	7777084
chrX	7854700	7854988
chrX	8017162	8017461
chrX	8864398	8864706
chrX	8948448	8948937
chrX	9747371	9747692
chrX	10201399	10201769
chrX	10377232	10377477
chrX	10577428	10577682
chrX	10617060	10617319
chrX	10650957	10651231
chrX	12087352	12087870
chrX	12541014	12541344
chrX	12677458	12677790
chrX	12761442	12761985
chrX	12839672	12839938
chrX	12873713	12874236
chrX	13071142	13071403
chrX	13208010	13208381
chrX	13224989	13225232
chrX	13229919	13230251
chrX	13461614	13461880
chrX	13656666	13657072
chrX	16766085	16766493
chrX	16894390	16894735
chrX	17217413	17217712
chrX	18254845	18255411
chrX	18442070	18442425
chrX	20162340	20162608
chrX	20819154	20819521
chrX	20946104	20946403
chrX	35813311	35813661
chrX	35996987	35997252
chrX	36225818	36226111
chrX	36226589	36226965
chrX	36488132	36488391
chrX	36506799	36507191
chrX	36534579	36534955
chrX	36561680	36562038
chrX	36760909	36761272
chrX	36796258	36796564
chrX	36807953	36808282
chrX	36833441	36833868
chrX	36911438	36911715
chrX	37042775	37043164
chrX	37074564	37074973
chrX	37167124	37167403
chrX	38179937	38180285
chrX	38189595	38189987
chrX	38249597	38249930
chrX	38431142	38431506
chrX	38438470	38438810
chrX	38473683	38474075
chrX	38809323	38809614
chrX	41957023	41957420
chrX	42148980	42149353
chrX	42272845	42273108
chrX	42540561	42541026
chrX	47328918	47329264
chrX	47912267	47912603
chrX	47985215	47985550
chrX	47992660	47992950
chrX	48383749	48384126
chrX	48410058	48410528
chrX	48423007	48423299
chrX	48462578	48463029
chrX	48532224	48532569
chrX	48899549	48899847
chrX	49084870	49085115
chrX	50566410	50566663
chrX	50583729	50583985
chrX	50591493	50591777
chrX	50599811	50600552
chrX	50599811	50600552
chrX	50611781	50612481
chrX	50611781	50612481
chrX	50623144	50623402
chrX	50635393	50635732
chrX	50657789	50658309
chrX	51065791	51066157
chrX	51205714	51205970
chrX	51372586	51372834
chrX	51374625	51374993
chrX	51397487	51397753
chrX	51497859	51498241
chrX	52370367	52370693
chrX	52375150	52375479
chrX	52453402	52453775
chrX	52916450	52916695
chrX	53006170	53006447
chrX	53015469	53015835
chrX	53052518	53052981
chrX	53255224	53255558
chrX	53432951	53433220
chrX	53610677	53610943
chrX	56427432	56427789
chrX	56489767	56490048
chrX	56531344	56531654
chrX	56755671	56756022
chrX	56839400	56839746
chrX	57675075	57675408
chrX	58620427	58620758
chrX	59135168	59135532
chrX	60026720	60027040
chrX	60504086	60504354
chrX	60609233	60609504
chrX	68313517	68313969
chrX	68839870	68840124
chrX	69389904	69390164
chrX	70330454	70330770
chrX	71425807	71426119
chrX	71601314	71601762
chrX	71647962	71648343
chrX	71799061	71799335
chrX	71946670	71946933
chrX	72022854	72023131
chrX	72819631	72819967
chrX	73008182	73008443
chrX	73053950	73054291
chrX	73312646	73312949
chrX	73543434	73543681
chrX	73570967	73571246
chrX	73593309	73593594
chrX	73654176	73654519
chrX	73691154	73691526
chrX	73767260	73767530
chrX	73798561	73798851
chrX	73914974	73915392
chrX	74248693	74249226
chrX	74393020	74393349
chrX	74413336	74413688
chrX	74428797	74429086
chrX	75673756	75674541
chrX	75796551	75796912
chrX	77314337	77314808
chrX	77720371	77720744
chrX	77808559	77808927
chrX	78479863	78480132
chrX	85319241	85319594
chrX	85676905	85677615
chrX	85879254	85879516
chrX	85919058	85919388
chrX	93069786	93070089
chrX	93281232	93281656
chrX	93465659	93466002
chrX	93889686	93890144
chrX	93911303	93911595
chrX	94033001	94033305
chrX	94122340	94122643
chrX	94177886	94178259
chrX	94193926	94194309
chrX	94212842	94213409
chrX	94234612	94234936
chrX	94366508	94367139
chrX	94366508	94367139
chrX	94674987	94675302
chrX	94865474	94865949
chrX	94990521	94990806
chrX	95012079	95012355
chrX	95175987	95176232
chrX	95711661	95712086
chrX	96019560	96019825
chrX	96178503	96178766
chrX	96900629	96900993
chrX	97431191	97431843
chrX	98701649	98701985
chrX	98890454	98890724
chrX	98936913	98937188
chrX	98937760	98938201
chrX	99049398	99049685
chrX	99059158	99059402
chrX	99130109	99130456
chrX	99134911	99135257
chrX	99574779	99575041
chrX	99658134	99658448
chrX	99853254	99853561
chrX	100392358	100392654
chrX	100742046	100742405
chrX	100774245	100774650
chrX	100776602	100777004
chrX	100943664	100943947
chrX	101329678	101329964
chrX	101486628	101486931
chrX	101772081	101772369
chrX	101819169	101819463
chrX	101850214	101850494
chrX	101942321	101942630
chrX	101954239	101954593
chrX	102189086	102189527
chrX	102476832	102477099
chrX	102478976	102479249
chrX	102934012	102934358
chrX	103259927	103260294
chrX	103371447	103371944
chrX	103440807	103441130
chrX	103477500	103477866
chrX	103483820	103484444
chrX	103622469	103622791
chrX	103624549	103624899
chrX	104179384	104179643
chrX	105006588	105006960
chrX	105037742	105038023
chrX	105070234	105070506
chrX	105104185	105104800
chrX	106013199	106013604
chrX	106026531	106027282
chrX	106026531	106027282
chrX	106197343	106197628
chrX	106479888	106480195
chrX	107435950	107436209
chrX	107477041	107477409
chrX	107791223	107791474
chrX	107816280	107816541
chrX	108537028	108537359
chrX	108834439	108834794
chrX	109012652	109012983
chrX	109013642	109013988
chrX	111210266	111210535
chrX	112903605	112904010
chrX	127071751	127072004
chrX	133658003	133658276
chrX	133692023	133692434
chrX	133734920	133735330
chrX	133947419	133947901
chrX	134509616	134510049
chrX	134551003	134551294
chrX	134585315	134585719
chrX	134609367	134609730
chrX	134648149	134648473
chrX	134686282	134686589
chrX	134913550	134913833
chrX	134930020	134930680
chrX	135569463	135569729
chrX	135652259	135652517
chrX	135752890	135753175
chrX	135805887	135806315
chrX	135963678	135963992
chrX	136127693	136128000
chrX	136196994	136197287
chrX	136304268	136304561
chrX	136321675	136321969
chrX	136599457	136599817
chrX	136761119	136761760
chrX	136761119	136761760
chrX	136820306	136820586
chrX	136978688	136978942
chrX	137019357	137019601
chrX	137141705	137142037
chrX	137144672	137144920
chrX	138170159	138170490
chrX	139416748	139417049
chrX	139774302	139774686
chrX	139832449	139832861
chrX	140479170	140479493
chrX	140503834	140504091
chrX	140544732	140545019
chrX	140599251	140599524
chrX	140600564	140601164
chrX	140857443	140857708
chrX	140932194	140932472
chrX	141175403	141175747
chrX	141236597	141236884
chrX	141420653	141420900
chrX	142189418	142189668
chrX	142200286	142200761
chrX	142314362	142314626
chrX	142372436	142372832
chrX	142534760	142535164
chrX	142540100	142540635
chrX	142554180	142554587
chrX	142806593	142807036
chrX	142813102	142813421
chrX	142818373	142818707
chrX	142821941	142822347
chrX	143058763	143059108
chrX	143099013	143099348
chrX	143668349	143668604
chrX	143739223	143739481
chrX	143996723	143997076
chrX	144403580	144403869
chrX	145399322	145399623
chrX	146980042	146980387
chrX	147608731	147609001
chrX	150458801	150459239
chrX	150477893	150478759
chrX	150477893	150478759
chrX	150709492	150709834
chrX	150956459	150956949
chrX	151016939	151017395
chrX	151116863	151117832
chrX	151116863	151117832
chrX	152147411	152147750
chrX	152175240	152175567
chrX	152308036	152308343
chrX	152834924	152835296
chrX	152918143	152918494
chrX	153174889	153175151
chrX	155216423	155216859
chrX	155262266	155262564
chrX	155318073	155318321
chrX	155644050	155644409
chrX	157307257	157307608
chrX	157454412	157454695
chrX	157486774	157487057
chrX	157644344	157644597
chrX	158613630	158613971
chrX	158922160	158922492
chrX	159043415	159043798
chrX	159321426	159321671
chrX	159409382	159409631
chrX	159442224	159442545
chrX	159532348	159532670
chrX	159607022	159607305
chrX	159627174	159627830
chrX	159751753	159752014
chrX	159987974	159988345
chrX	160153506	160153765
chrX	160170236	160170482
chrX	160994530	160994844
chrX	161033364	161033626
chrX	161399130	161399459
chrX	161826157	161826525
chrX	162279088	162279337
chrX	162453878	162454126
chrX	162717982	162718251
chrX	162734933	162735279
chrX	162871700	162872092
chrX	163669943	163670240
chrX	164066140	164066499
chrX	164541504	164541755
chrX	166351918	166352169
chrX	166652460	166652714
chrX	166660942	166661191
chrX	167212808	167213051
chrX	167276940	167277384
chrX	167289761	167290024
chrX	167497775	167498070
chrX	168639743	168640307
chrX	168673481	168673828
chrX	168718044	168718352
chrX	169036642	169037160
chrX	169299701	169299968
chrX	169332159	169332576
chrX	169979104	169979645
chrY	90804824	90805273

### Sheet: CTCF R567W heart tissue
Supplementary Data 6: CTCF ChIP-seq peaks in brain, heat and lung tissues.
SupplementaryData 6d: CTCF binding sites in heart tissue of CTCF R567W mutant mice.
chromosome	start	end
chr1	4332483	4332758
chr1	7398119	7398597
chr1	9545195	9545491
chr1	9772790	9773091
chr1	10039509	10039766
chr1	11414079	11414353
chr1	11657722	11657974
chr1	12836739	12837102
chr1	12864055	12864327
chr1	13052053	13052348
chr1	13589734	13590262
chr1	13789110	13789649
chr1	16105336	16105957
chr1	16433469	16433733
chr1	17163523	17164037
chr1	19179129	19179514
chr1	20311324	20311797
chr1	20612819	20613118
chr1	21161835	21162260
chr1	21166185	21166541
chr1	21218317	21218859
chr1	21411223	21411641
chr1	21419475	21419800
chr1	21961363	21961660
chr1	21967240	21967578
chr1	22269039	22269281
chr1	22487141	22487594
chr1	22604300	22604687
chr1	23286783	23287178
chr1	23762638	23763120
chr1	24034135	24034378
chr1	24171427	24171830
chr1	24249235	24249520
chr1	24678420	24678799
chr1	30584905	30585279
chr1	30778607	30778930
chr1	30948391	30948654
chr1	31154022	31154326
chr1	31210191	31210472
chr1	33663258	33663571
chr1	33739397	33739859
chr1	33907459	33907718
chr1	33964629	33964954
chr1	33966289	33966724
chr1	34005635	34006012
chr1	34117713	34118035
chr1	34164679	34164996
chr1	34218340	34218683
chr1	34440042	34440357
chr1	34602366	34602736
chr1	34642495	34642792
chr1	34700647	34700930
chr1	35385479	35385754
chr1	36064812	36065218
chr1	36471556	36471968
chr1	36501438	36501712
chr1	36511438	36511692
chr1	36547204	36547677
chr1	36556726	36557566
chr1	36683997	36684534
chr1	36737223	36737807
chr1	36784576	36785091
chr1	37250674	37251058
chr1	37272466	37272752
chr1	37419443	37419759
chr1	37678418	37678719
chr1	37719839	37720107
chr1	37864892	37865204
chr1	37997795	37998097
chr1	38129755	38130366
chr1	38185485	38185882
chr1	38392928	38393384
chr1	38767942	38768197
chr1	39001097	39001514
chr1	39010743	39011035
chr1	39340679	39340972
chr1	39392279	39392541
chr1	39522467	39522893
chr1	39614947	39615253
chr1	39650799	39651112
chr1	39936623	39936936
chr1	40378830	40379221
chr1	40579775	40580107
chr1	40802720	40803308
chr1	40844676	40845027
chr1	41152553	41152845
chr1	42691323	42691784
chr1	43112974	43113247
chr1	43139508	43139953
chr1	43264409	43264745
chr1	43760091	43760517
chr1	44041745	44042177
chr1	44229172	44229423
chr1	44745829	44746152
chr1	45431996	45432251
chr1	45672761	45673033
chr1	45766152	45766468
chr1	45816884	45817248
chr1	45825187	45825483
chr1	45931267	45931520
chr1	46849808	46850124
chr1	50962337	50962685
chr1	51334021	51334269
chr1	51478285	51478637
chr1	51597018	51597442
chr1	51615516	51615772
chr1	51668810	51669176
chr1	51915959	51916251
chr1	51944869	51945202
chr1	52113757	52114157
chr1	52630415	52630900
chr1	52648165	52648498
chr1	52748374	52748664
chr1	52816968	52817478
chr1	53908980	53909443
chr1	54665909	54666325
chr1	54832839	54833131
chr1	54926376	54926650
chr1	55239294	55239589
chr1	55383129	55383679
chr1	55404434	55404774
chr1	55736347	55736802
chr1	55838268	55838509
chr1	55874164	55874615
chr1	55890752	55891039
chr1	57205596	57206024
chr1	57394079	57394378
chr1	57428886	57429453
chr1	57774801	57775274
chr1	57949248	57949531
chr1	57969978	57970325
chr1	58156699	58157112
chr1	58769894	58770523
chr1	58993759	58994050
chr1	59067941	59068289
chr1	59237855	59238293
chr1	59584641	59585091
chr1	59623338	59623781
chr1	59883792	59884199
chr1	59912636	59912986
chr1	60860689	60861057
chr1	60961109	60961554
chr1	61055258	61055521
chr1	61181085	61181532
chr1	61297965	61298388
chr1	61377023	61377413
chr1	61771303	61771562
chr1	61925033	61925289
chr1	62697070	62697381
chr1	62701148	62701414
chr1	62707646	62707994
chr1	62786262	62786752
chr1	62929588	62930038
chr1	62964298	62964599
chr1	62966907	62967177
chr1	62986362	62986659
chr1	63180976	63181687
chr1	63182735	63183032
chr1	63659535	63659901
chr1	64446091	64446336
chr1	64448091	64448602
chr1	64617349	64617948
chr1	64705217	64705535
chr1	64737398	64737745
chr1	64918835	64919191
chr1	65010226	65010674
chr1	65046423	65046702
chr1	65111978	65112348
chr1	65178201	65178658
chr1	65179132	65180200
chr1	65179132	65180200
chr1	66838564	66838908
chr1	66895787	66896547
chr1	66895787	66896547
chr1	66992774	66993117
chr1	67143953	67144235
chr1	67181215	67181552
chr1	69086016	69086360
chr1	69138854	69139274
chr1	69241683	69242079
chr1	69331457	69331731
chr1	69689013	69689352
chr1	69785208	69785454
chr1	71505960	71506249
chr1	72141819	72142223
chr1	72306699	72307204
chr1	72716904	72717355
chr1	72718906	72719207
chr1	72854883	72855310
chr1	72865819	72866157
chr1	73826267	73826787
chr1	73901517	73901974
chr1	73986694	73986970
chr1	74082845	74083258
chr1	74124880	74125544
chr1	74205808	74206181
chr1	74284468	74284917
chr1	74313357	74313672
chr1	74361859	74362293
chr1	74386676	74386971
chr1	74390597	74391034
chr1	74397349	74398533
chr1	74397349	74398533
chr1	74452672	74453123
chr1	74460282	74460619
chr1	74643993	74644312
chr1	74661674	74661955
chr1	74748915	74749275
chr1	74759924	74760223
chr1	74784612	74784968
chr1	74808063	74808379
chr1	74926811	74927065
chr1	75124488	75124945
chr1	75142612	75143047
chr1	75251661	75252028
chr1	75317411	75318245
chr1	75342830	75343275
chr1	75413830	75414073
chr1	75425906	75426169
chr1	75445665	75446012
chr1	75467636	75468057
chr1	75546671	75546958
chr1	75559400	75559952
chr1	75597447	75597975
chr1	75652620	75652946
chr1	75653579	75653954
chr1	77516214	77516690
chr1	77972414	77972717
chr1	77978751	77979074
chr1	78215731	78216081
chr1	78419575	78419946
chr1	78724439	78724830
chr1	79640148	79640520
chr1	80181034	80181383
chr1	81287201	81287470
chr1	81303515	81303780
chr1	81316659	81316939
chr1	82293990	82294486
chr1	82433450	82433791
chr1	82641358	82642032
chr1	82787358	82787719
chr1	82839063	82839730
chr1	83064911	83065158
chr1	83076130	83076479
chr1	83746053	83746429
chr1	84933544	84934072
chr1	85736421	85736813
chr1	85793187	85793536
chr1	85853295	85853706
chr1	86007852	86008234
chr1	86064051	86064647
chr1	86178700	86179379
chr1	86339515	86339971
chr1	86416071	86416557
chr1	86430008	86430273
chr1	86440453	86440891
chr1	86471407	86471816
chr1	86501167	86501954
chr1	86501167	86501954
chr1	86504123	86504587
chr1	86525003	86525767
chr1	86528085	86528623
chr1	86532214	86532953
chr1	86618526	86618786
chr1	86650323	86650578
chr1	86669506	86669862
chr1	87042046	87042365
chr1	87184835	87185277
chr1	87186947	87187328
chr1	87246211	87246560
chr1	87258352	87258709
chr1	87447488	87447866
chr1	88277514	88278058
chr1	88705168	88705447
chr1	88705774	88706135
chr1	88745291	88745581
chr1	89191309	89191958
chr1	89196152	89196460
chr1	89235360	89235650
chr1	89524454	89524803
chr1	89525822	89526253
chr1	89580361	89580617
chr1	89606577	89606928
chr1	89646566	89646893
chr1	89943281	89943620
chr1	90202172	90202416
chr1	90203823	90204148
chr1	90592771	90593144
chr1	90650619	90651104
chr1	90849974	90850259
chr1	90928551	90928924
chr1	90956760	90957079
chr1	90973341	90973678
chr1	91098969	91099333
chr1	91179082	91179354
chr1	91239072	91239421
chr1	91346979	91347342
chr1	91366228	91366487
chr1	91380495	91380906
chr1	91428586	91429011
chr1	91459383	91459827
chr1	91483411	91483688
chr1	91523833	91524098
chr1	91755136	91755464
chr1	91913862	91914229
chr1	91962308	91962574
chr1	92611090	92611379
chr1	92647753	92648077
chr1	92648781	92649183
chr1	92833947	92834403
chr1	92910554	92910982
chr1	92956627	92957077
chr1	93174467	93174821
chr1	93343595	93344032
chr1	93478330	93478896
chr1	93507105	93507398
chr1	93668676	93668978
chr1	93686507	93686848
chr1	93801724	93802104
chr1	93803584	93803987
chr1	94034932	94035402
chr1	94078992	94079464
chr1	97802603	97803079
chr1	97809488	97809890
chr1	97976995	97977270
chr1	104986323	104986628
chr1	105630639	105630927
chr1	105711145	105711617
chr1	105891160	105891474
chr1	106037026	106037381
chr1	106170992	106171532
chr1	106389791	106390077
chr1	106395581	106395833
chr1	106425172	106425616
chr1	106717045	106717591
chr1	106717045	106717591
chr1	107635965	107636240
chr1	111863974	111864257
chr1	118321518	118321956
chr1	118336003	118336244
chr1	118498304	118498646
chr1	118759589	118759906
chr1	119053591	119054097
chr1	119083672	119083972
chr1	119087630	119087927
chr1	119458227	119458496
chr1	119548747	119549067
chr1	119895074	119895416
chr1	120032993	120033378
chr1	120197284	120197573
chr1	120231335	120231577
chr1	120549334	120549602
chr1	120586451	120586771
chr1	121180381	121180729
chr1	121567713	121568313
chr1	125370826	125371236
chr1	125607427	125607781
chr1	126431746	126432057
chr1	126931782	126932103
chr1	127458970	127459430
chr1	127496682	127497030
chr1	127500228	127500623
chr1	127765554	127765845
chr1	127827385	127827677
chr1	128824230	128824572
chr1	128832636	128832901
chr1	128875136	128875659
chr1	130372223	130372590
chr1	130462316	130462854
chr1	130876974	130877263
chr1	131053301	131053661
chr1	131060018	131060612
chr1	131060018	131060612
chr1	131155514	131155764
chr1	131181687	131182048
chr1	131207556	131207818
chr1	131246332	131246781
chr1	131260376	131260706
chr1	131270204	131270668
chr1	131555139	131555458
chr1	131658121	131658533
chr1	131712453	131712803
chr1	131765546	131765974
chr1	131866858	131867581
chr1	131937709	131937989
chr1	131981682	131981924
chr1	131982834	131983407
chr1	132116654	132117006
chr1	132121078	132121557
chr1	132155762	132156091
chr1	132157350	132157813
chr1	132355835	132356219
chr1	132367608	132367959
chr1	132417329	132417917
chr1	132476820	132477110
chr1	132525838	132526306
chr1	132594669	132594957
chr1	132758603	132759368
chr1	132758603	132759368
chr1	132982708	132982995
chr1	133039332	133039870
chr1	133087558	133087974
chr1	133101344	133101783
chr1	133181041	133181414
chr1	133306861	133307650
chr1	133306861	133307650
chr1	133380580	133381005
chr1	133382077	133382387
chr1	133610139	133610635
chr1	133736217	133736714
chr1	133896372	133896714
chr1	133911434	133911731
chr1	133961698	133962106
chr1	134045923	134046291
chr1	134048757	134049175
chr1	134053320	134053599
chr1	134106768	134107180
chr1	134151613	134152075
chr1	134244134	134244608
chr1	134331931	134332325
chr1	134368822	134369102
chr1	134494970	134495287
chr1	134518672	134518962
chr1	134725349	134725830
chr1	134829651	134829896
chr1	134989359	134989792
chr1	135105999	135106327
chr1	135108640	135108990
chr1	135110090	135110390
chr1	135112729	135112995
chr1	135136466	135136809
chr1	135154469	135154936
chr1	135171935	135172382
chr1	135258982	135259484
chr1	135368236	135368588
chr1	135430499	135430883
chr1	135461190	135461523
chr1	135540305	135540714
chr1	135544683	135545106
chr1	135670353	135670983
chr1	135699355	135699776
chr1	135700579	135700930
chr1	135719472	135719886
chr1	135752801	135753390
chr1	135781246	135781652
chr1	135787788	135788070
chr1	135789786	135790423
chr1	135811168	135811570
chr1	135847073	135847547
chr1	135865590	135865865
chr1	135944761	135945092
chr1	136170015	136170564
chr1	136175196	136175552
chr1	136212731	136213024
chr1	136458881	136459298
chr1	136550963	136551264
chr1	137225458	137225863
chr1	138044569	138044900
chr1	138328309	138328583
chr1	138835359	138835754
chr1	139156286	139156785
chr1	139421914	139422182
chr1	140171689	140172065
chr1	140661366	140661757
chr1	143702540	143703269
chr1	143776925	143777353
chr1	144006701	144006999
chr1	144197749	144198028
chr1	144380037	144380325
chr1	144406541	144406969
chr1	149254203	149254465
chr1	149758519	149758872
chr1	149832974	149833248
chr1	150392744	150393256
chr1	150540298	150540581
chr1	150591246	150591607
chr1	150993701	150993993
chr1	151009455	151009752
chr1	151034961	151035375
chr1	151078988	151079266
chr1	151564318	151564789
chr1	151706044	151706402
chr1	151820474	151820814
chr1	152369105	152369516
chr1	152524935	152525492
chr1	152746441	152746811
chr1	152768198	152768439
chr1	152904491	152904851
chr1	153092098	153092472
chr1	153101550	153101853
chr1	153386749	153387048
chr1	153401838	153402124
chr1	153480458	153480824
chr1	153556920	153557400
chr1	153559340	153559669
chr1	153742357	153742794
chr1	153746728	153747168
chr1	153749127	153749661
chr1	153807366	153807701
chr1	153894803	153895244
chr1	154118628	154119059
chr1	154181027	154181418
chr1	154788091	154788429
chr1	155006513	155006928
chr1	155025746	155026187
chr1	155048982	155049372
chr1	155218174	155218519
chr1	155224006	155224717
chr1	155293395	155293690
chr1	155537307	155537682
chr1	155575316	155575641
chr1	155576285	155576790
chr1	156036423	156036829
chr1	156085861	156086117
chr1	156241673	156242114
chr1	156633271	156633603
chr1	156640623	156640927
chr1	156741861	156742171
chr1	156752418	156752709
chr1	157076327	157076674
chr1	157077048	157077457
chr1	157086066	157086523
chr1	157411798	157412572
chr1	157411798	157412572
chr1	157458335	157458601
chr1	158654263	158654842
chr1	158654263	158654842
chr1	158670226	158670564
chr1	158713372	158713674
chr1	158953556	158953830
chr1	159135330	159135585
chr1	160194862	160195194
chr1	160399449	160399831
chr1	160717732	160718119
chr1	160743299	160743740
chr1	160933906	160934434
chr1	161170666	161171071
chr1	161195437	161195954
chr1	161687632	161687983
chr1	161712806	161713226
chr1	161968911	161969247
chr1	161976204	161976754
chr1	161999742	162000256
chr1	162276071	162276386
chr1	162313717	162313995
chr1	162549851	162550116
chr1	162665141	162665445
chr1	163150415	163150853
chr1	163779228	163779658
chr1	163910300	163910696
chr1	164138638	164139138
chr1	164316777	164317039
chr1	164455642	164455940
chr1	164898654	164899200
chr1	165114807	165115067
chr1	165120430	165120670
chr1	165320549	165320834
chr1	165583538	165583985
chr1	165641446	165641707
chr1	165679554	165679808
chr1	165736157	165736548
chr1	165771579	165771883
chr1	165780544	165780849
chr1	166002687	166002984
chr1	166153378	166153769
chr1	166154076	166154460
chr1	166160419	166161005
chr1	166319131	166319425
chr1	166738040	166738317
chr1	167220563	167220844
chr1	167337477	167337721
chr1	167369774	167370308
chr1	167394010	167394532
chr1	167636951	167637388
chr1	167644630	167645300
chr1	167782213	167782460
chr1	168214068	168214666
chr1	168376470	168376727
chr1	169354078	169354365
chr1	169459452	169459758
chr1	169934325	169934671
chr1	169939318	169939752
chr1	170136447	170136712
chr1	170174948	170175336
chr1	170292543	170292869
chr1	170613237	170613528
chr1	170632420	170632788
chr1	170839773	170840115
chr1	170885194	170885674
chr1	170895342	170895763
chr1	170900824	170901146
chr1	170901613	170901982
chr1	170996781	170997063
chr1	171110946	171111380
chr1	171164204	171164521
chr1	171220840	171221262
chr1	171222509	171223057
chr1	171246898	171247369
chr1	171257248	171257602
chr1	171281568	171281919
chr1	171361126	171361514
chr1	171379982	171380336
chr1	171470223	171470686
chr1	171479063	171479305
chr1	171502456	171503850
chr1	171502456	171503850
chr1	171502456	171503850
chr1	171815812	171816199
chr1	172046883	172047334
chr1	172119736	172119991
chr1	172217072	172217422
chr1	172309622	172310574
chr1	172309622	172310574
chr1	172409077	172409430
chr1	172481820	172482119
chr1	172490225	172490797
chr1	172528673	172529046
chr1	172563186	172563620
chr1	172632943	172633513
chr1	173323742	173324182
chr1	173377561	173377861
chr1	174594991	174595416
chr1	175625953	175626471
chr1	175923952	175924243
chr1	175936449	175936771
chr1	176223233	176223555
chr1	176699755	176700056
chr1	176862157	176862477
chr1	176877821	176878112
chr1	177188806	177189181
chr1	177702772	177703162
chr1	178406304	178406824
chr1	178449286	178449597
chr1	178463729	178464093
chr1	178468234	178468622
chr1	178527204	178527791
chr1	178530540	178531003
chr1	178960232	178960569
chr1	179142219	179142516
chr1	179477138	179477449
chr1	179502645	179502998
chr1	179517802	179518312
chr1	179645718	179646055
chr1	179847360	179848165
chr1	179859164	179859621
chr1	180175042	180175500
chr1	180215119	180215364
chr1	180268557	180269042
chr1	180387608	180387884
chr1	180407045	180407599
chr1	180422201	180422633
chr1	180428346	180428725
chr1	180434210	180434572
chr1	180484005	180484382
chr1	180763932	180764293
chr1	180768483	180768828
chr1	180811670	180812015
chr1	180863729	180864065
chr1	180874007	180874289
chr1	180901192	180901433
chr1	180974286	180974647
chr1	180987797	180988152
chr1	180992107	180992473
chr1	181039595	181039981
chr1	181256214	181256464
chr1	181272865	181273186
chr1	181545415	181545787
chr1	181616150	181616518
chr1	181888815	181889275
chr1	182115278	182115942
chr1	182124413	182124857
chr1	182140513	182140778
chr1	182376172	182376474
chr1	182408778	182409036
chr1	182489756	182490217
chr1	182517345	182517865
chr1	182539461	182539753
chr1	182560428	182560709
chr1	182960080	182960519
chr1	182990895	182991318
chr1	183237949	183238236
chr1	183442058	183442457
chr1	184448027	184448314
chr1	184771622	184771941
chr1	184824584	184825400
chr1	184824584	184825400
chr1	184852070	184852560
chr1	185187379	185187691
chr1	185193640	185193938
chr1	185546334	185546640
chr1	185681958	185682270
chr1	186712755	186713103
chr1	186721949	186722238
chr1	186827762	186828236
chr1	187137502	187137809
chr1	187974433	187974746
chr1	188321555	188321802
chr1	188904144	188904448
chr1	188993287	188993561
chr1	189023343	189023688
chr1	189028265	189028565
chr1	189661903	189662171
chr1	189701036	189701386
chr1	189882914	189883200
chr1	189927709	189928053
chr1	189973100	189973428
chr1	190045825	190046203
chr1	190797239	190797480
chr1	190831898	190832154
chr1	190944434	190944710
chr1	191075476	191075919
chr1	191299679	191299973
chr1	191312345	191312925
chr1	191391308	191391680
chr1	191562827	191563260
chr1	191575580	191576330
chr1	191817833	191818305
chr1	191834848	191835136
chr1	191907290	191907789
chr1	191964272	191965411
chr1	191964272	191965411
chr1	192092856	192093224
chr1	192190500	192190835
chr1	192598437	192598708
chr1	192711936	192712268
chr1	192726964	192727340
chr1	192912193	192912609
chr1	193130164	193130540
chr1	193255592	193255873
chr1	193326643	193327070
chr1	193330204	193330512
chr1	193376754	193377206
chr1	193382863	193383355
chr1	193386127	193386477
chr1	193449424	193449846
chr1	193575927	193576371
chr1	193703143	193703569
chr1	194618823	194619918
chr1	194618823	194619918
chr1	194753183	194753576
chr1	194761499	194761864
chr1	194816984	194817243
chr1	194879519	194879979
chr1	194962250	194962560
chr1	194976069	194976719
chr1	195130897	195131157
chr10	3332889	3333218
chr10	3531375	3531866
chr10	3534322	3534761
chr10	3572983	3573235
chr10	3943888	3944289
chr10	3972945	3973204
chr10	3996503	3996824
chr10	4333374	4333682
chr10	4346837	4347248
chr10	4404897	4405222
chr10	5161576	5161825
chr10	5600083	5600477
chr10	5800555	5800822
chr10	5824687	5825249
chr10	7211317	7211793
chr10	7333414	7333727
chr10	7809958	7810288
chr10	7883498	7883855
chr10	8196371	8196660
chr10	8240254	8240579
chr10	8323242	8323483
chr10	8682939	8683248
chr10	8742851	8743243
chr10	8775330	8775585
chr10	9053379	9053772
chr10	9676912	9677378
chr10	10321166	10321469
chr10	10408125	10408500
chr10	10558012	10558522
chr10	11280629	11281034
chr10	11449880	11450181
chr10	12690757	12691027
chr10	12700359	12700800
chr10	12922905	12923393
chr10	13016542	13016836
chr10	13087301	13087577
chr10	13564684	13564952
chr10	14200331	14200717
chr10	14391100	14391430
chr10	14451930	14452228
chr10	14705279	14705803
chr10	15300056	15300383
chr10	17722606	17722870
chr10	17733088	17733458
chr10	17870038	17870297
chr10	18055241	18055648
chr10	18197207	18197702
chr10	18318266	18318616
chr10	18319171	18319483
chr10	18388682	18389090
chr10	18391616	18391910
chr10	18453408	18453816
chr10	18528556	18528930
chr10	18545766	18546135
chr10	18904159	18904467
chr10	18910975	18911253
chr10	18917067	18917353
chr10	19014948	19015704
chr10	19186031	19186322
chr10	19518883	19519138
chr10	19894027	19894360
chr10	19907118	19907772
chr10	19911629	19911926
chr10	19933952	19934438
chr10	20073288	20073607
chr10	20125301	20125796
chr10	20148565	20148978
chr10	20170442	20170738
chr10	20290392	20290802
chr10	20361902	20362195
chr10	20405514	20405792
chr10	20547937	20548270
chr10	20927945	20928219
chr10	20948386	20948687
chr10	21189079	21189405
chr10	21382856	21383412
chr10	21465339	21465676
chr10	21993096	21993380
chr10	21995283	21996309
chr10	21995283	21996309
chr10	22010268	22010541
chr10	22140917	22141464
chr10	22148332	22148581
chr10	22163741	22163985
chr10	22479916	22480159
chr10	22579474	22579774
chr10	22714594	22714869
chr10	23081240	23081670
chr10	23086817	23087165
chr10	23116844	23117103
chr10	23815114	23815483
chr10	24111088	24111556
chr10	24131221	24131796
chr10	24173742	24174064
chr10	24298651	24298933
chr10	24312188	24312677
chr10	24312188	24312677
chr10	24591093	24591448
chr10	24621587	24622011
chr10	24625063	24625406
chr10	24630655	24631055
chr10	24869639	24870020
chr10	25219140	25219514
chr10	25488535	25488924
chr10	26139335	26139886
chr10	26372883	26373264
chr10	26890660	26890914
chr10	26919603	26919858
chr10	26995572	26995827
chr10	27133064	27133527
chr10	28844033	28844500
chr10	29313142	29313792
chr10	29532828	29533177
chr10	30825042	30825305
chr10	31299174	31299570
chr10	31445761	31446277
chr10	32890810	32891073
chr10	33986899	33987193
chr10	34036627	34036952
chr10	34096546	34096874
chr10	34151899	34152221
chr10	34326790	34327037
chr10	34431816	34432056
chr10	37014315	37014651
chr10	37072648	37073128
chr10	37136978	37137333
chr10	38849086	38849509
chr10	38875898	38876176
chr10	39039631	39039881
chr10	39171000	39172178
chr10	39171000	39172178
chr10	39239937	39240216
chr10	39520382	39520928
chr10	39732682	39733151
chr10	40212507	40212749
chr10	40258910	40259461
chr10	40524915	40525355
chr10	40683576	40683850
chr10	40884556	40884841
chr10	41004231	41004708
chr10	41288849	41289132
chr10	41303989	41304470
chr10	41505573	41505912
chr10	41678817	41679072
chr10	41682851	41683196
chr10	41689902	41690193
chr10	41830953	41831225
chr10	41933610	41934061
chr10	41980735	41981063
chr10	42308075	42308477
chr10	42734597	42734854
chr10	42842297	42842715
chr10	42941980	42942593
chr10	42958001	42958527
chr10	42987618	42987924
chr10	43452465	43452791
chr10	43479576	43480063
chr10	43540569	43541270
chr10	43574880	43575319
chr10	43953934	43954267
chr10	44071226	44071563
chr10	44148834	44149207
chr10	44177506	44177771
chr10	44328374	44328629
chr10	45045321	45045680
chr10	45051138	45051399
chr10	45066808	45067234
chr10	45373318	45373653
chr10	45485654	45485961
chr10	46012054	46012337
chr10	46057454	46057902
chr10	51553511	51554102
chr10	51553511	51554102
chr10	51594916	51595366
chr10	52072606	52072876
chr10	52106197	52106464
chr10	52216776	52217083
chr10	52385271	52385655
chr10	52417148	52417605
chr10	52533857	52534165
chr10	52690221	52690600
chr10	53087893	53088157
chr10	53346461	53346953
chr10	53348273	53348542
chr10	53509193	53509533
chr10	53528416	53528736
chr10	53812508	53812985
chr10	53863436	53863786
chr10	55980195	55980578
chr10	56373099	56373424
chr10	57448050	57448388
chr10	57743482	57744169
chr10	57794649	57794987
chr10	57841845	57842251
chr10	58359173	58359441
chr10	58377920	58378270
chr10	58497911	58498206
chr10	58675612	58675958
chr10	58812182	58812597
chr10	59149886	59150140
chr10	59166554	59166802
chr10	59295224	59295799
chr10	59296254	59296707
chr10	59865099	59865512
chr10	59894872	59895167
chr10	59950733	59951134
chr10	59997755	59998019
chr10	60148104	60148487
chr10	60191479	60192168
chr10	60245083	60245632
chr10	60305167	60305617
chr10	60407757	60408338
chr10	60418117	60418437
chr10	60760303	60760866
chr10	60779625	60780098
chr10	60831340	60831673
chr10	60834877	60835397
chr10	61052229	61052670
chr10	61068487	61068777
chr10	61147840	61148206
chr10	61199573	61199997
chr10	61336100	61336372
chr10	61341578	61341880
chr10	61343976	61344286
chr10	61399363	61399815
chr10	61466871	61467212
chr10	61492084	61492441
chr10	61657964	61658413
chr10	61734473	61734795
chr10	61782837	61783144
chr10	61783944	61784203
chr10	61838694	61839177
chr10	61877716	61878343
chr10	61980491	61980755
chr10	62102137	62102482
chr10	62105118	62105600
chr10	62182994	62183457
chr10	62186772	62187250
chr10	62261210	62261577
chr10	62410849	62411209
chr10	62500182	62500505
chr10	62590175	62590520
chr10	62725741	62726048
chr10	62980058	62980479
chr10	63024425	63024915
chr10	63066053	63066377
chr10	63153598	63153881
chr10	63308975	63309245
chr10	63377458	63377908
chr10	63382739	63383213
chr10	63422415	63422941
chr10	63582596	63582960
chr10	64084412	64084785
chr10	66814453	66814872
chr10	66853131	66853674
chr10	67311152	67311739
chr10	67315067	67315430
chr10	67766189	67766527
chr10	67984569	67985025
chr10	67996333	67996640
chr10	68146877	68147313
chr10	68283099	68283519
chr10	68902700	68902966
chr10	69186057	69186547
chr10	69307077	69307477
chr10	69321257	69321658
chr10	69452163	69452512
chr10	69654858	69655232
chr10	69656294	69656616
chr10	69662398	69662701
chr10	69845778	69846051
chr10	69870334	69870731
chr10	69964680	69965036
chr10	70096844	70097206
chr10	70244915	70245185
chr10	70296779	70297207
chr10	70318651	70319051
chr10	70563642	70564056
chr10	70963688	70964167
chr10	71218232	71218588
chr10	71225963	71226281
chr10	71326617	71327199
chr10	71401229	71401598
chr10	74967007	74967338
chr10	75059427	75059720
chr10	75151208	75151907
chr10	75182375	75182827
chr10	75316911	75317595
chr10	75436567	75436972
chr10	75439549	75439927
chr10	75486397	75486696
chr10	75586117	75586725
chr10	75635687	75636034
chr10	75744066	75744328
chr10	75853462	75853764
chr10	75883183	75883544
chr10	75897363	75897679
chr10	75951575	75952161
chr10	76032392	76032655
chr10	76202012	76202549
chr10	76229652	76229904
chr10	76442785	76443095
chr10	76623316	76623635
chr10	76733269	76733617
chr10	76734988	76735400
chr10	76791486	76791747
chr10	76835652	76836012
chr10	77021247	77021770
chr10	77082498	77082953
chr10	77130329	77130963
chr10	77252784	77253246
chr10	77282915	77283201
chr10	77353356	77353740
chr10	77509686	77510007
chr10	77517104	77517484
chr10	77627546	77627818
chr10	77984691	77985157
chr10	78009656	78010065
chr10	78018744	78019178
chr10	78028088	78028497
chr10	78069342	78070059
chr10	78159885	78160390
chr10	78163970	78164275
chr10	78279199	78279482
chr10	78392052	78392571
chr10	78412937	78413328
chr10	78755955	78756350
chr10	79116550	79117114
chr10	79595329	79595728
chr10	79668706	79669175
chr10	79682986	79683644
chr10	79695252	79695570
chr10	79712537	79712889
chr10	79746348	79746631
chr10	79768336	79768773
chr10	79779868	79780345
chr10	79788492	79788792
chr10	79793280	79793931
chr10	79812164	79812643
chr10	79834768	79835229
chr10	79865989	79866325
chr10	79883749	79884045
chr10	79892765	79893014
chr10	79925091	79925683
chr10	79953985	79954284
chr10	79958138	79958517
chr10	79959895	79960262
chr10	79984337	79985042
chr10	79987125	79987527
chr10	80114435	80115193
chr10	80141419	80141936
chr10	80145332	80145792
chr10	80147766	80148243
chr10	80148583	80148958
chr10	80164990	80165490
chr10	80175574	80175910
chr10	80199444	80199767
chr10	80226330	80226616
chr10	80245410	80246041
chr10	80292103	80292536
chr10	80295517	80295944
chr10	80340137	80340448
chr10	80348378	80348644
chr10	80350347	80350592
chr10	80376193	80376659
chr10	80398975	80399279
chr10	80445968	80446572
chr10	80506146	80506683
chr10	80509422	80509882
chr10	80561647	80562149
chr10	80566245	80566639
chr10	80578514	80579189
chr10	80578514	80579189
chr10	80611115	80611481
chr10	80659098	80659982
chr10	80747431	80747833
chr10	80751176	80751624
chr10	80751176	80751624
chr10	80774511	80775158
chr10	80880307	80880731
chr10	80928575	80929666
chr10	80928575	80929666
chr10	80988032	80988409
chr10	80995040	80995645
chr10	81175082	81175450
chr10	81198255	81198644
chr10	81231026	81231298
chr10	81289229	81289621
chr10	81292550	81293029
chr10	81304940	81305235
chr10	81341680	81341935
chr10	81350610	81351158
chr10	81389768	81390087
chr10	81395135	81395461
chr10	81408796	81409046
chr10	81416819	81417143
chr10	81450159	81450475
chr10	81482564	81483093
chr10	81502635	81503062
chr10	81551562	81552077
chr10	82666425	82666824
chr10	82811901	82812181
chr10	82909299	82909694
chr10	83776452	83776776
chr10	83819674	83820020
chr10	84437923	84438487
chr10	84450814	84451112
chr10	84488298	84488557
chr10	84514095	84514397
chr10	84515469	84515758
chr10	85045060	85045717
chr10	85154106	85154566
chr10	85183567	85184218
chr10	85220976	85221263
chr10	85968042	85968383
chr10	86021637	86022189
chr10	86064778	86065232
chr10	86296085	86296442
chr10	86302762	86303073
chr10	86452457	86452724
chr10	86463755	86464206
chr10	86498779	86499110
chr10	86731096	86731548
chr10	86971910	86972289
chr10	87024950	87025290
chr10	87552707	87553081
chr10	88327309	88327847
chr10	88376777	88377131
chr10	88378976	88379389
chr10	89326970	89327241
chr10	89461753	89462224
chr10	89630115	89630517
chr10	90043385	90043640
chr10	90081660	90081976
chr10	90690184	90690530
chr10	90728748	90729015
chr10	91032385	91032787
chr10	91166819	91167230
chr10	91170541	91171001
chr10	91187858	91188238
chr10	91236801	91237119
chr10	91271202	91271502
chr10	91297832	91298128
chr10	93014490	93014794
chr10	93050935	93051238
chr10	93160473	93160823
chr10	93291448	93292145
chr10	93291448	93292145
chr10	93425733	93426088
chr10	93471242	93471767
chr10	93539757	93540058
chr10	93577497	93577843
chr10	93593920	93594263
chr10	93611482	93611733
chr10	93812996	93813476
chr10	93945343	93945776
chr10	94035801	94036390
chr10	94116286	94116546
chr10	94147664	94148009
chr10	94198976	94199418
chr10	94408707	94409090
chr10	94609309	94609549
chr10	94623665	94623999
chr10	94958348	94958731
chr10	94991370	94991858
chr10	95088136	95088581
chr10	95417728	95418256
chr10	95476028	95476336
chr10	95858244	95858521
chr10	95894800	95895103
chr10	96213912	96214253
chr10	97313031	97313496
chr10	97345312	97345675
chr10	97375866	97376143
chr10	97712725	97713024
chr10	99107892	99108447
chr10	99577224	99577761
chr10	99615845	99616188
chr10	100475024	100475305
chr10	100629823	100630065
chr10	100742099	100742386
chr10	102449511	102449789
chr10	102451701	102452014
chr10	103253913	103254159
chr10	103984376	103984752
chr10	105575291	105575706
chr10	105774330	105774811
chr10	105840809	105841661
chr10	105840809	105841661
chr10	107442879	107443172
chr10	107799928	107800276
chr10	107858768	107859175
chr10	108300762	108301169
chr10	108446116	108446507
chr10	109920733	109921152
chr10	110455896	110456257
chr10	110733368	110733675
chr10	110794460	110794986
chr10	110976063	110976366
chr10	110989735	110989989
chr10	111099975	111100457
chr10	111108811	111109166
chr10	111226581	111227077
chr10	111298444	111299016
chr10	111472946	111473260
chr10	111503160	111503572
chr10	111925495	111925802
chr10	111957821	111958172
chr10	111977638	111977934
chr10	112801560	112801893
chr10	115323401	115323664
chr10	115384734	115385147
chr10	116084018	116084286
chr10	116207974	116208595
chr10	116319239	116319494
chr10	116330481	116330819
chr10	116848789	116849187
chr10	116950408	116950697
chr10	117033761	117034193
chr10	117209670	117209926
chr10	117216917	117217219
chr10	117363101	117363370
chr10	117432441	117432772
chr10	117435282	117435842
chr10	117676895	117677280
chr10	117710522	117711104
chr10	118370458	118370835
chr10	118592617	118592959
chr10	120125110	120125555
chr10	120202019	120202582
chr10	120231769	120232025
chr10	120233937	120234376
chr10	120257459	120257703
chr10	120701792	120702110
chr10	120864408	120864890
chr10	120872554	120872967
chr10	120875785	120876650
chr10	120875785	120876650
chr10	121033257	121034360
chr10	121033257	121034360
chr10	121256498	121256915
chr10	121409601	121410039
chr10	121426926	121427423
chr10	121476762	121477015
chr10	121516248	121516545
chr10	121640511	121640788
chr10	122047638	122048114
chr10	122051886	122052140
chr10	122529270	122529651
chr10	122553084	122553507
chr10	122794370	122794717
chr10	122806950	122807375
chr10	123005094	123005539
chr10	123040090	123040385
chr10	123175841	123176116
chr10	123263770	123264222
chr10	125264799	125265365
chr10	125725276	125725637
chr10	125785013	125785302
chr10	126330564	126330991
chr10	126531439	126531782
chr10	126869745	126869988
chr10	126918933	126919546
chr10	126928417	126928882
chr10	126990329	126990747
chr10	127030618	127031159
chr10	127164846	127165295
chr10	127170728	127171271
chr10	127177724	127178013
chr10	127228891	127229297
chr10	127255954	127256257
chr10	127312360	127312663
chr10	127338815	127339324
chr10	127342265	127342616
chr10	127350707	127350949
chr10	127508900	127509401
chr10	127512690	127513288
chr10	127537911	127538322
chr10	127569512	127569942
chr10	127622030	127622382
chr10	127641723	127642262
chr10	127674775	127675202
chr10	127677772	127678379
chr10	127738160	127738442
chr10	127739098	127739696
chr10	127744709	127745063
chr10	127937434	127937699
chr10	127956088	127956532
chr10	128008148	128008589
chr10	128091036	128091516
chr10	128092459	128092737
chr10	128185968	128186273
chr10	128188498	128188828
chr10	128232630	128233098
chr10	128283869	128284432
chr10	128335540	128335949
chr10	128362581	128362972
chr10	128376736	128377288
chr10	128409416	128410371
chr10	128409416	128410371
chr10	128440437	128440677
chr10	128459019	128459361
chr10	128493920	128494268
chr10	128536120	128536694
chr10	128566011	128566315
chr10	128590225	128590759
chr10	128612690	128613046
chr10	128674632	128675018
chr10	128730920	128731288
chr10	128748579	128748827
chr10	128895394	128895938
chr10	128913027	128913725
chr10	128923094	128923483
chr10	128977508	128977819
chr11	3290004	3290432
chr11	3347145	3347494
chr11	3386978	3387459
chr11	3408896	3409570
chr11	3472533	3472891
chr11	3514455	3514923
chr11	3535099	3535847
chr11	3648950	3649245
chr11	3786661	3786930
chr11	3808165	3808467
chr11	3879804	3880300
chr11	3914169	3914939
chr11	4053717	4053964
chr11	4083359	4083703
chr11	4094421	4094738
chr11	4134813	4135248
chr11	4219394	4219866
chr11	4220453	4220766
chr11	4258522	4259184
chr11	4421998	4422294
chr11	4865970	4866231
chr11	4973298	4973698
chr11	4984282	4984543
chr11	5015817	5016064
chr11	5059865	5060151
chr11	5065542	5065842
chr11	5114926	5115240
chr11	5290669	5291251
chr11	5474258	5474530
chr11	5485289	5485534
chr11	5629204	5629482
chr11	5788524	5788960
chr11	5837828	5838290
chr11	5886167	5886676
chr11	5995971	5996344
chr11	6026489	6026772
chr11	6187800	6188170
chr11	6261726	6262015
chr11	6274843	6275208
chr11	6365974	6366271
chr11	6444323	6444772
chr11	6528744	6529087
chr11	6654980	6655236
chr11	6768824	6769184
chr11	7200046	7200357
chr11	7210402	7210755
chr11	8424307	8424663
chr11	8523901	8524250
chr11	8534957	8535348
chr11	8664511	8664776
chr11	9136493	9136842
chr11	11461646	11462317
chr11	11461646	11462317
chr11	11788373	11789088
chr11	11788373	11789088
chr11	11808878	11809284
chr11	11811997	11812309
chr11	11820244	11820606
chr11	11973423	11973798
chr11	11974877	11975186
chr11	12025674	12025994
chr11	12291309	12291796
chr11	12542852	12543270
chr11	12811243	12811498
chr11	16525040	16525298
chr11	17160044	17160762
chr11	17279867	17280275
chr11	17459808	17460308
chr11	17685753	17686096
chr11	18151795	18152161
chr11	18877586	18877887
chr11	19024421	19024720
chr11	19671168	19671431
chr11	19761013	19761503
chr11	19823464	19823867
chr11	19830591	19830936
chr11	20132975	20133262
chr11	20200966	20201404
chr11	20333105	20333392
chr11	20400945	20401283
chr11	20445908	20446175
chr11	20454975	20455409
chr11	20638922	20639206
chr11	20691029	20691401
chr11	20742392	20742939
chr11	20794333	20794924
chr11	20913926	20914366
chr11	21178413	21178695
chr11	21453816	21454092
chr11	21561537	21561783
chr11	22225669	22225978
chr11	22617489	22618079
chr11	22982250	22982637
chr11	22987253	22987719
chr11	23255495	23255777
chr11	23272062	23272329
chr11	23679191	23679612
chr11	23979320	23979750
chr11	24049214	24049693
chr11	24080951	24081232
chr11	24094224	24094606
chr11	25862795	25863138
chr11	26387257	26387531
chr11	28610843	28611113
chr11	29173364	29173605
chr11	29373585	29373873
chr11	29693355	29694413
chr11	29693355	29694413
chr11	29885150	29885455
chr11	30025993	30026251
chr11	30676157	30676414
chr11	31248544	31248872
chr11	31637950	31638311
chr11	31675398	31675735
chr11	31949434	31949745
chr11	32000224	32000529
chr11	32162172	32162539
chr11	32182597	32182900
chr11	32216822	32217164
chr11	32238508	32238778
chr11	32286784	32287177
chr11	32299927	32300292
chr11	32324634	32324969
chr11	32450129	32450529
chr11	32455427	32455952
chr11	32588164	32588733
chr11	32693586	32693939
chr11	32709568	32710161
chr11	33148070	33148715
chr11	33176542	33176934
chr11	33614298	33614671
chr11	33721263	33721603
chr11	33917539	33917906
chr11	33928636	33928942
chr11	34314623	34314931
chr11	34814784	34815084
chr11	35119440	35119693
chr11	35407623	35407945
chr11	35451536	35452017
chr11	35693145	35693440
chr11	35834223	35834877
chr11	36001229	36001792
chr11	36045619	36046115
chr11	36221332	36221758
chr11	39589059	39589390
chr11	40149418	40149677
chr11	40927217	40927486
chr11	43348595	43349030
chr11	43492674	43493013
chr11	43494047	43494364
chr11	43568351	43568685
chr11	43613080	43613430
chr11	43766704	43767222
chr11	43783744	43784153
chr11	43836404	43836700
chr11	44331426	44331814
chr11	44453402	44453740
chr11	44610819	44611242
chr11	45008082	45008453
chr11	45678750	45679070
chr11	45795754	45796050
chr11	45881093	45881435
chr11	45884075	45884430
chr11	45926583	45927066
chr11	45944549	45945314
chr11	46016123	46016424
chr11	46128594	46128920
chr11	46215373	46215835
chr11	46237117	46237381
chr11	46275424	46275861
chr11	46431094	46431473
chr11	48588920	48589319
chr11	48774650	48774947
chr11	48790034	48790681
chr11	48837414	48837676
chr11	48856694	48856996
chr11	48859043	48859418
chr11	48874312	48874951
chr11	49103288	49103751
chr11	49189765	49190127
chr11	49271360	49271647
chr11	49650427	49650751
chr11	49652869	49653156
chr11	49727852	49728242
chr11	49846318	49846796
chr11	49869736	49870129
chr11	49871922	49872234
chr11	49901541	49902120
chr11	49955791	49956253
chr11	49961354	49961662
chr11	49986301	49986902
chr11	49986301	49986902
chr11	50130742	50131610
chr11	50130742	50131610
chr11	50161666	50161951
chr11	50364591	50364854
chr11	50371322	50371683
chr11	50377764	50378822
chr11	50443640	50444144
chr11	50769317	50769779
chr11	51289467	51290301
chr11	51326906	51327155
chr11	51534349	51534599
chr11	51539555	51540189
chr11	51582620	51583039
chr11	51681651	51681935
chr11	51817777	51818135
chr11	51967385	51967878
chr11	52220384	52220737
chr11	52253990	52254394
chr11	52297432	52297715
chr11	52343223	52343599
chr11	52360642	52360960
chr11	52421479	52421849
chr11	53032398	53032709
chr11	53466576	53466934
chr11	53469778	53470266
chr11	53584851	53585385
chr11	53737118	53737863
chr11	53763858	53764132
chr11	53849995	53850270
chr11	53859008	53859316
chr11	54002225	54003221
chr11	54002225	54003221
chr11	54088855	54089324
chr11	54257038	54257292
chr11	54703298	54703604
chr11	54879341	54879788
chr11	54927827	54928085
chr11	54930299	54930668
chr11	54984029	54984472
chr11	54998193	54998645
chr11	55039625	55040008
chr11	55046734	55046989
chr11	55086996	55087312
chr11	55204069	55204550
chr11	55386384	55386773
chr11	55389742	55390130
chr11	55444767	55445182
chr11	55446580	55447035
chr11	55497848	55498246
chr11	55518871	55519148
chr11	56131169	56131665
chr11	57548910	57549391
chr11	57617629	57617995
chr11	57645252	57645558
chr11	57778318	57778754
chr11	57819918	57820390
chr11	57934347	57934655
chr11	57950896	57951371
chr11	58018437	58018710
chr11	58179673	58179918
chr11	58225627	58226040
chr11	58301641	58302415
chr11	58916932	58917175
chr11	58928012	58928302
chr11	58954775	58955230
chr11	58981830	58982134
chr11	59163516	59163779
chr11	59183895	59184145
chr11	59230431	59230775
chr11	59297966	59298230
chr11	59307769	59308238
chr11	59483220	59483531
chr11	59525242	59525689
chr11	59778578	59778891
chr11	59847277	59847554
chr11	59879910	59880332
chr11	59965052	59965648
chr11	60027355	60027613
chr11	60104634	60105206
chr11	60199759	60200029
chr11	60292838	60293177
chr11	60412294	60412548
chr11	60537592	60537836
chr11	60727049	60727446
chr11	60953813	60954385
chr11	61091578	61092057
chr11	61104237	61104784
chr11	61174296	61174967
chr11	61193278	61193829
chr11	61352147	61352404
chr11	61410087	61410458
chr11	61417924	61418172
chr11	61504619	61505085
chr11	61619709	61620609
chr11	61619709	61620609
chr11	61714586	61715109
chr11	61854176	61854469
chr11	61950725	61950978
chr11	61956614	61957058
chr11	62047944	62048260
chr11	62127757	62128113
chr11	62280704	62281115
chr11	62575205	62575756
chr11	62613665	62614071
chr11	62648651	62649135
chr11	62675813	62676172
chr11	62743994	62744481
chr11	62756767	62757270
chr11	62901761	62902046
chr11	62921012	62921488
chr11	63132980	63133269
chr11	63135584	63136025
chr11	63213130	63213440
chr11	63404629	63404988
chr11	63920500	63920838
chr11	63925218	63925654
chr11	64442202	64442449
chr11	64718716	64719027
chr11	64898875	64899362
chr11	64968512	64968845
chr11	65197293	65197574
chr11	65268218	65268618
chr11	65820742	65821208
chr11	66905750	66906160
chr11	66984884	66985484
chr11	67021055	67021469
chr11	67024784	67025119
chr11	67080116	67080513
chr11	67085342	67085902
chr11	67100225	67100479
chr11	67110269	67110826
chr11	67112078	67112347
chr11	67112602	67113092
chr11	67350399	67350753
chr11	67373431	67373685
chr11	67676157	67676557
chr11	67897206	67897752
chr11	67999746	68000015
chr11	68212138	68212491
chr11	68408273	68408569
chr11	68431887	68432299
chr11	68485254	68485752
chr11	68566332	68566816
chr11	68807836	68808230
chr11	68901297	68901619
chr11	68904594	68905112
chr11	68982678	68982946
chr11	69015610	69016151
chr11	69035937	69036343
chr11	69066763	69067319
chr11	69092378	69092861
chr11	69122589	69122986
chr11	69125294	69125608
chr11	69150496	69150966
chr11	69192799	69193215
chr11	69257891	69258220
chr11	69272305	69272735
chr11	69390398	69390662
chr11	69401170	69401480
chr11	69513850	69514284
chr11	69546666	69547406
chr11	69546666	69547406
chr11	69579168	69579921
chr11	69613909	69614363
chr11	69628420	69628730
chr11	69632613	69633002
chr11	69655350	69655759
chr11	69657185	69657606
chr11	69682704	69683208
chr11	69803873	69804130
chr11	69876761	69877253
chr11	69880480	69880977
chr11	69921423	69921965
chr11	69934138	69934568
chr11	69948763	69949198
chr11	70014944	70015249
chr11	70020917	70021209
chr11	70055582	70055988
chr11	70074694	70074981
chr11	70230423	70230755
chr11	70432080	70432335
chr11	70452002	70452512
chr11	70506438	70506728
chr11	70510126	70510403
chr11	70516499	70516902
chr11	70540071	70540533
chr11	70605140	70605581
chr11	70687441	70688003
chr11	70755569	70756032
chr11	70777168	70777635
chr11	70778093	70778541
chr11	70982832	70983288
chr11	72024362	72024852
chr11	72037893	72038462
chr11	72221269	72221640
chr11	72342513	72342898
chr11	72355063	72355445
chr11	72428574	72428887
chr11	72429347	72429956
chr11	72570595	72571010
chr11	72926426	72926854
chr11	72941032	72941277
chr11	73006373	73006786
chr11	73007723	73008260
chr11	73039475	73039721
chr11	73047633	73048064
chr11	73049113	73049754
chr11	73107329	73107675
chr11	73137700	73137949
chr11	73138194	73138592
chr11	74371743	74371983
chr11	74547360	74547753
chr11	74634337	74634815
chr11	74847892	74848332
chr11	74981471	74981793
chr11	75165364	75165683
chr11	75168949	75169392
chr11	75170496	75170761
chr11	75178788	75179321
chr11	75192775	75193157
chr11	75290885	75291355
chr11	75402127	75402509
chr11	75454436	75454848
chr11	75509936	75511103
chr11	75509936	75511103
chr11	75530295	75530762
chr11	75573290	75573702
chr11	75781948	75782252
chr11	75913256	75913679
chr11	75966543	75967512
chr11	75966543	75967512
chr11	76027728	76027969
chr11	76167184	76167675
chr11	76217516	76217917
chr11	76253079	76253493
chr11	76272579	76272831
chr11	76398885	76399165
chr11	76406471	76406988
chr11	76410568	76411084
chr11	76454572	76454928
chr11	76456129	76456701
chr11	76524875	76525236
chr11	76577884	76578400
chr11	76645937	76646390
chr11	76655006	76655437
chr11	76677131	76677407
chr11	76763396	76763998
chr11	76789279	76789584
chr11	76997302	76997678
chr11	77100177	77100533
chr11	77214589	77215040
chr11	77308464	77308915
chr11	77446477	77446893
chr11	77467911	77468174
chr11	77491044	77491671
chr11	77501382	77501752
chr11	77507876	77508509
chr11	77629587	77629934
chr11	77630372	77630835
chr11	77737314	77737711
chr11	77762988	77763736
chr11	77793074	77793621
chr11	77815995	77816367
chr11	77822773	77823290
chr11	77825832	77826128
chr11	77827164	77827665
chr11	77967211	77967467
chr11	78019791	78020204
chr11	78032062	78032775
chr11	78060407	78060731
chr11	78159088	78159406
chr11	78177711	78178236
chr11	78262511	78262841
chr11	78347443	78347696
chr11	78355582	78355899
chr11	78360431	78360801
chr11	78560447	78560888
chr11	78826275	78826777
chr11	79019322	79019598
chr11	79030451	79030884
chr11	79213839	79214343
chr11	79224340	79224788
chr11	79296195	79296495
chr11	79398330	79398635
chr11	79427681	79428090
chr11	79577782	79578136
chr11	79686750	79687142
chr11	79703421	79703692
chr11	79710722	79711275
chr11	79919928	79920303
chr11	79962205	79962596
chr11	80086966	80087251
chr11	80183447	80183783
chr11	80208753	80209190
chr11	80351880	80352225
chr11	80428250	80428660
chr11	80670491	80670936
chr11	80696359	80696640
chr11	80779501	80780435
chr11	80779501	80780435
chr11	80818065	80818488
chr11	81613258	81613674
chr11	81996236	81996618
chr11	82177725	82178318
chr11	82235567	82235928
chr11	82871084	82871538
chr11	82890435	82890837
chr11	82908136	82908679
chr11	82915045	82915347
chr11	82970962	82971225
chr11	83263249	83263517
chr11	83327501	83327793
chr11	83424704	83425149
chr11	83440272	83441151
chr11	83440272	83441151
chr11	83442891	83443246
chr11	83472549	83472940
chr11	83556331	83556628
chr11	83739220	83739582
chr11	83785320	83785777
chr11	83936325	83936648
chr11	84168884	84169193
chr11	84179275	84180263
chr11	84179275	84180263
chr11	84264464	84264820
chr11	84429576	84429847
chr11	84794494	84794871
chr11	84797999	84798291
chr11	84817970	84818445
chr11	84819436	84819764
chr11	84880198	84880828
chr11	84880198	84880828
chr11	84918502	84918828
chr11	85170093	85170392
chr11	85183005	85183306
chr11	85382124	85382383
chr11	85469509	85469833
chr11	85518063	85518401
chr11	85841930	85842276
chr11	85843181	85843634
chr11	85844473	85845048
chr11	85972359	85972636
chr11	86358275	86358651
chr11	86532887	86533132
chr11	86653453	86653898
chr11	86655812	86656160
chr11	86894118	86894634
chr11	87214229	87214578
chr11	87393939	87394242
chr11	87504828	87505092
chr11	87629908	87630155
chr11	87662379	87662717
chr11	87816877	87817372
chr11	87967650	87968016
chr11	87974721	87975111
chr11	88054401	88055078
chr11	88059137	88059475
chr11	88099040	88099404
chr11	88187516	88188036
chr11	88216159	88216520
chr11	88252305	88252658
chr11	88412498	88412809
chr11	88512722	88513110
chr11	88552996	88553461
chr11	88728453	88728961
chr11	88823043	88823471
chr11	88848518	88848949
chr11	88849690	88850069
chr11	88908506	88908791
chr11	88955319	88955730
chr11	88973663	88974214
chr11	89100470	89101023
chr11	89165253	89165723
chr11	89303441	89303774
chr11	89988821	89989304
chr11	90019111	90019684
chr11	90059395	90059698
chr11	90169844	90170361
chr11	90616519	90616910
chr11	90697921	90698222
chr11	93856356	93856619
chr11	93968381	93968774
chr11	94129637	94130056
chr11	94133258	94133953
chr11	94133258	94133953
chr11	94236152	94236490
chr11	94265331	94265635
chr11	94276906	94277306
chr11	94404646	94405133
chr11	94548746	94549499
chr11	94629429	94629877
chr11	94730378	94730618
chr11	94785313	94785676
chr11	94832575	94832992
chr11	94866292	94866947
chr11	94936895	94937413
chr11	94939191	94939665
chr11	94970266	94970629
chr11	94978877	94979272
chr11	95001105	95001610
chr11	95042119	95042524
chr11	95046933	95047337
chr11	95076151	95076516
chr11	95106789	95107272
chr11	95116949	95117348
chr11	95251277	95251722
chr11	95258491	95259554
chr11	95258491	95259554
chr11	95384246	95384593
chr11	95397895	95398243
chr11	95514396	95514939
chr11	95520663	95521126
chr11	95521610	95521958
chr11	95533795	95534229
chr11	95685819	95686437
chr11	95750994	95751528
chr11	95827517	95827859
chr11	95981197	95981456
chr11	96127030	96127277
chr11	96145509	96146029
chr11	96278790	96279118
chr11	96294459	96295009
chr11	96553262	96553561
chr11	96621212	96621752
chr11	96735908	96736226
chr11	96760125	96760503
chr11	96777490	96777942
chr11	96860589	96861120
chr11	96861889	96862404
chr11	96867233	96867516
chr11	96910078	96910333
chr11	96916020	96916977
chr11	96916020	96916977
chr11	96963610	96963990
chr11	97026138	97026388
chr11	97072567	97072861
chr11	97146734	97147028
chr11	97310198	97310467
chr11	97328194	97328557
chr11	97357727	97358171
chr11	97400348	97400656
chr11	97408242	97408595
chr11	97431895	97432367
chr11	97468960	97469330
chr11	97476569	97476916
chr11	97489600	97489920
chr11	97511264	97511699
chr11	97531535	97532312
chr11	97575766	97576012
chr11	97622542	97622835
chr11	97689957	97690291
chr11	97698901	97699322
chr11	97883974	97884325
chr11	97899751	97900193
chr11	97987574	97987920
chr11	97994452	97994924
chr11	97995976	97996260
chr11	98002638	98003008
chr11	98031487	98031843
chr11	98075359	98075706
chr11	98265006	98265492
chr11	98342086	98343061
chr11	98342086	98343061
chr11	98345239	98345565
chr11	98355759	98356019
chr11	98372286	98372854
chr11	98389373	98389837
chr11	98438842	98439351
chr11	98457508	98457950
chr11	98457508	98457950
chr11	98606703	98607040
chr11	98660534	98660908
chr11	98682322	98682610
chr11	98699875	98700275
chr11	98710340	98710900
chr11	98721554	98721876
chr11	98741671	98742106
chr11	98754706	98754999
chr11	98786889	98787396
chr11	98859123	98859377
chr11	98863341	98863713
chr11	98909621	98909895
chr11	98922287	98922598
chr11	98954138	98954694
chr11	98972204	98972626
chr11	98975423	98975703
chr11	98982068	98982405
chr11	99039667	99040720
chr11	99039667	99040720
chr11	99041124	99041459
chr11	99066069	99066313
chr11	99149932	99150280
chr11	99310843	99311246
chr11	99463226	99463483
chr11	99464800	99465108
chr11	100169089	100169741
chr11	100169089	100169741
chr11	100281745	100282862
chr11	100281745	100282862
chr11	100295320	100295811
chr11	100298364	100298613
chr11	100300212	100300699
chr11	100323733	100323973
chr11	100362408	100362878
chr11	100363154	100363493
chr11	100397431	100397791
chr11	100408124	100408472
chr11	100414306	100414791
chr11	100472657	100473209
chr11	100555680	100555953
chr11	100622623	100623031
chr11	100626893	100627192
chr11	100694961	100695280
chr11	100702464	100702820
chr11	100714530	100714907
chr11	100761506	100762188
chr11	100761506	100762188
chr11	100893314	100893839
chr11	100957254	100957701
chr11	100959448	100959807
chr11	100983238	100983725
chr11	101057942	101058282
chr11	101066901	101067437
chr11	101082175	101082513
chr11	101095364	101096097
chr11	101095364	101096097
chr11	101173674	101174261
chr11	101211937	101212322
chr11	101302195	101302638
chr11	101323637	101323972
chr11	101395148	101395522
chr11	101441890	101442313
chr11	101467462	101467739
chr11	101552774	101553044
chr11	101658545	101659082
chr11	101732494	101733079
chr11	101813271	101813636
chr11	101814817	101815322
chr11	101905174	101905439
chr11	101910069	101910537
chr11	101919644	101920052
chr11	101968631	101969169
chr11	101985658	101986458
chr11	101985658	101986458
chr11	102039990	102040637
chr11	102053934	102054207
chr11	102061177	102061486
chr11	102089321	102089639
chr11	102097236	102097494
chr11	102102453	102103058
chr11	102138353	102138808
chr11	102156502	102156743
chr11	102267517	102267765
chr11	102308779	102309276
chr11	102411752	102412057
chr11	102430947	102431406
chr11	102434434	102434732
chr11	102437644	102438786
chr11	102437644	102438786
chr11	102447452	102447908
chr11	102486927	102487251
chr11	102572793	102573337
chr11	102578645	102579075
chr11	102651296	102651701
chr11	102690198	102690542
chr11	102739284	102739547
chr11	102773910	102774222
chr11	102777514	102778067
chr11	102851885	102852184
chr11	102864252	102864611
chr11	102900724	102901256
chr11	102992861	102993345
chr11	103054804	103055223
chr11	103102598	103103063
chr11	103116805	103117298
chr11	103158689	103159491
chr11	103325093	103325479
chr11	103326948	103327313
chr11	103358985	103359339
chr11	103360188	103360682
chr11	103639331	103639722
chr11	103758772	103759074
chr11	103763815	103764151
chr11	103911170	103911579
chr11	103987460	103987845
chr11	104171538	104171788
chr11	104195755	104196105
chr11	104231090	104231541
chr11	104315589	104316037
chr11	104346981	104347290
chr11	104442283	104442809
chr11	104461492	104461817
chr11	104510690	104510957
chr11	104590036	104590521
chr11	104607853	104608249
chr11	105125644	105125951
chr11	105270172	105270430
chr11	105347828	105348117
chr11	105362750	105363260
chr11	105591888	105592322
chr11	105911631	105911932
chr11	105927019	105927355
chr11	106026775	106027016
chr11	106076411	106076663
chr11	106084077	106084586
chr11	106276532	106276810
chr11	106325798	106326218
chr11	106366426	106366768
chr11	106391813	106392242
chr11	106418681	106418966
chr11	106491465	106491787
chr11	106627723	106628150
chr11	107105244	107105586
chr11	107132099	107132640
chr11	107189202	107189603
chr11	107213852	107214114
chr11	107255163	107255408
chr11	107469031	107469581
chr11	107473207	107473679
chr11	107511969	107512252
chr11	107859344	107859589
chr11	107864057	107864332
chr11	107865014	107865356
chr11	107994591	107994868
chr11	108010585	108010866
chr11	108378101	108378479
chr11	108449797	108450227
chr11	108925287	108925574
chr11	109178887	109179145
chr11	109244565	109244895
chr11	109298066	109298468
chr11	109331380	109331689
chr11	109425477	109426048
chr11	109445717	109445963
chr11	109585147	109585513
chr11	109610811	109611156
chr11	109621299	109621636
chr11	109670465	109670872
chr11	109860607	109861034
chr11	110268300	110269018
chr11	110271841	110272101
chr11	110498822	110499236
chr11	110537605	110537927
chr11	111064685	111065096
chr11	111523583	111523925
chr11	112779850	112780140
chr11	113165100	113165642
chr11	113172488	113173170
chr11	113172488	113173170
chr11	113297866	113298118
chr11	113617643	113617884
chr11	113703712	113704314
chr11	113811186	113811514
chr11	113865500	113865993
chr11	114523356	114523683
chr11	114636395	114636714
chr11	114668318	114668605
chr11	114669066	114669383
chr11	114745064	114745440
chr11	114789029	114789426
chr11	114812596	114813088
chr11	114877181	114877575
chr11	114912855	114913245
chr11	115083296	115083767
chr11	115153579	115153965
chr11	115182367	115182631
chr11	115202326	115202738
chr11	115270430	115270903
chr11	115297285	115297572
chr11	115354222	115354491
chr11	115358337	115358753
chr11	115427945	115428250
chr11	115473754	115474407
chr11	115483748	115484126
chr11	115491246	115491688
chr11	115612437	115613066
chr11	115647533	115647865
chr11	115722571	115723065
chr11	115813756	115814301
chr11	115859383	115860087
chr11	115898867	115899213
chr11	115939820	115940061
chr11	115999632	115999933
chr11	116004887	116005181
chr11	116023730	116024377
chr11	116086920	116087812
chr11	116086920	116087812
chr11	116130498	116130905
chr11	116138948	116139245
chr11	116226504	116226815
chr11	116294428	116294748
chr11	116318979	116319558
chr11	116335632	116336116
chr11	116368203	116368501
chr11	116446037	116446350
chr11	116500887	116501330
chr11	116534246	116534728
chr11	116554459	116554786
chr11	116586680	116587097
chr11	116592340	116592697
chr11	116628807	116629210
chr11	116643287	116643583
chr11	116671050	116671618
chr11	116808218	116808724
chr11	116885302	116885542
chr11	116918443	116919050
chr11	117018559	117018800
chr11	117056802	117057754
chr11	117072136	117072589
chr11	117081503	117082049
chr11	117131131	117131419
chr11	117177363	117177604
chr11	117238224	117238545
chr11	117312861	117313204
chr11	117358141	117358814
chr11	117359855	117360381
chr11	117709314	117709725
chr11	117790296	117790695
chr11	117824585	117825079
chr11	117870704	117871124
chr11	117969746	117970358
chr11	118083763	118084187
chr11	118220518	118220889
chr11	118317240	118317573
chr11	118423267	118423860
chr11	118507846	118508219
chr11	118659380	118659669
chr11	118738751	118739240
chr11	118975425	118975803
chr11	118998504	118998987
chr11	119022660	119022971
chr11	119034095	119034509
chr11	119051968	119052290
chr11	119190486	119190895
chr11	119203475	119203927
chr11	119206587	119206920
chr11	119249063	119249407
chr11	119267740	119268160
chr11	119305421	119305675
chr11	119339548	119340094
chr11	119363607	119364009
chr11	119491083	119491586
chr11	119503632	119504064
chr11	119909578	119909877
chr11	119935472	119935804
chr11	119991248	119991765
chr11	120013102	120013535
chr11	120065282	120065636
chr11	120101019	120101397
chr11	120111018	120111435
chr11	120120688	120121097
chr11	120169265	120169588
chr11	120262390	120262973
chr11	120262390	120262973
chr11	120307523	120307863
chr11	120369624	120370014
chr11	120378708	120379070
chr11	120423701	120423977
chr11	120489314	120489630
chr11	120579621	120580019
chr11	120581547	120581993
chr11	120624244	120624550
chr11	120658758	120659269
chr11	120712659	120713355
chr11	120720465	120720742
chr11	120776068	120776511
chr11	120799729	120800350
chr11	120823907	120824380
chr11	120905389	120905800
chr11	121017660	121018031
chr11	121237014	121237582
chr11	121808050	121808656
chr12	3235702	3236066
chr12	3359293	3359637
chr12	3390878	3391325
chr12	3661377	3661665
chr12	3781562	3781828
chr12	3791810	3792309
chr12	3806333	3806914
chr12	3926051	3926482
chr12	3983836	3984076
chr12	4080291	4080629
chr12	4548587	4549062
chr12	4768791	4769455
chr12	4917121	4917613
chr12	4973016	4973377
chr12	5029115	5029435
chr12	5410293	5410726
chr12	7978560	7978803
chr12	8313146	8313666
chr12	8326842	8327254
chr12	8502571	8502945
chr12	8547345	8547632
chr12	8638747	8639003
chr12	8881860	8882103
chr12	9002022	9002307
chr12	9052131	9052514
chr12	9569919	9570377
chr12	10390646	10391115
chr12	10437979	10438333
chr12	10537048	10537378
chr12	10589714	10589969
chr12	10598415	10598680
chr12	11178824	11179079
chr12	11196238	11196481
chr12	11437540	11437856
chr12	12176268	12176658
chr12	12179425	12179665
chr12	12318155	12318559
chr12	12323425	12323905
chr12	12412762	12413110
chr12	12420710	12421271
chr12	12436425	12436670
chr12	12622988	12623291
chr12	12938915	12939364
chr12	12942364	12942856
chr12	13214915	13215241
chr12	15416495	15416739
chr12	15535739	15536145
chr12	15815922	15816399
chr12	15816880	15817181
chr12	16509407	16509724
chr12	16533326	16533712
chr12	16568466	16568904
chr12	16634407	16634670
chr12	16718911	16719349
chr12	16754391	16754810
chr12	16805533	16805829
chr12	16828575	16828876
chr12	17011614	17011906
chr12	17032974	17033441
chr12	17256939	17257249
chr12	17554188	17554527
chr12	17881308	17881842
chr12	21111202	21111453
chr12	21373385	21373798
chr12	21784439	21784684
chr12	24471045	24471322
chr12	24600825	24601156
chr12	24603283	24603659
chr12	24675406	24675778
chr12	24697118	24697509
chr12	24708311	24708830
chr12	24710153	24710603
chr12	24948406	24948816
chr12	24975416	24975740
chr12	25092231	25092677
chr12	25330042	25330309
chr12	26226439	26226791
chr12	26277315	26277568
chr12	26311574	26311833
chr12	26414945	26415571
chr12	26444081	26444331
chr12	26533047	26533316
chr12	27599278	27599523
chr12	28432496	28432748
chr12	28589314	28589743
chr12	28699645	28700365
chr12	29675859	29676302
chr12	29883217	29883495
chr12	29907141	29907389
chr12	29926913	29927247
chr12	30039634	30040476
chr12	30050225	30050635
chr12	30128618	30129007
chr12	30199692	30200076
chr12	30578107	30578361
chr12	30597091	30597372
chr12	31116096	31116543
chr12	31126074	31126319
chr12	31374600	31374869
chr12	31508027	31508324
chr12	31654886	31655288
chr12	31967521	31968090
chr12	32245905	32246266
chr12	32379191	32379901
chr12	32379191	32379901
chr12	32637430	32637870
chr12	32897455	32897850
chr12	32910004	32910410
chr12	33027049	33027543
chr12	33147416	33147874
chr12	33280879	33281131
chr12	33333948	33334244
chr12	33379963	33380394
chr12	33388799	33389179
chr12	33429203	33429632
chr12	34653747	34654038
chr12	34664786	34665167
chr12	35182711	35183099
chr12	35192239	35192532
chr12	35532285	35532541
chr12	35831328	35831647
chr12	35896203	35896571
chr12	36215028	36215432
chr12	37773738	37774015
chr12	38342630	38342915
chr12	39493838	39494114
chr12	39509944	39510336
chr12	39665431	39665788
chr12	40037376	40037715
chr12	40082510	40082751
chr12	40257148	40257812
chr12	41487044	41487395
chr12	44166953	44167247
chr12	44181316	44181696
chr12	44210123	44210504
chr12	44292327	44292717
chr12	44601644	44602088
chr12	44848751	44849024
chr12	45171997	45172238
chr12	45187137	45187491
chr12	50943669	50944040
chr12	51188257	51188546
chr12	51276196	51276550
chr12	51829253	51829996
chr12	52001678	52001946
chr12	52038388	52038685
chr12	52832303	52832671
chr12	52910914	52911178
chr12	52919021	52919357
chr12	54060861	54061127
chr12	54105729	54106092
chr12	54489643	54489995
chr12	54546217	54546543
chr12	54830609	54831092
chr12	55315315	55315629
chr12	55372366	55372677
chr12	55491931	55492684
chr12	55491931	55492684
chr12	55495126	55495464
chr12	55499113	55499450
chr12	55505721	55506267
chr12	55505721	55506267
chr12	55831166	55831418
chr12	56636963	56637658
chr12	56986002	56986473
chr12	57281466	57281717
chr12	57787375	57787763
chr12	58947277	58947525
chr12	59219936	59220220
chr12	59382756	59383073
chr12	64829720	64830065
chr12	64897364	64897937
chr12	65172806	65173287
chr12	69132080	69132444
chr12	69159427	69159911
chr12	69360664	69361163
chr12	69574507	69574859
chr12	69733483	69733851
chr12	69757700	69758276
chr12	69892907	69893602
chr12	70062064	70062535
chr12	70145069	70145353
chr12	70234377	70234704
chr12	70430508	70430893
chr12	70494864	70495181
chr12	70495494	70495915
chr12	70825458	70825834
chr12	70910269	70910538
chr12	70911046	70911400
chr12	70913452	70913738
chr12	70968476	70969072
chr12	71147760	71148099
chr12	71197775	71198092
chr12	71707743	71708094
chr12	71768397	71768813
chr12	71830990	71831304
chr12	72047576	72047874
chr12	72070266	72070560
chr12	72104450	72104890
chr12	72461626	72462220
chr12	72520652	72521103
chr12	72536144	72536417
chr12	72664676	72665070
chr12	72693906	72694251
chr12	72694996	72695290
chr12	72847788	72848238
chr12	72973168	72973424
chr12	72976704	72977120
chr12	73020958	73021266
chr12	73324866	73325148
chr12	73517253	73517677
chr12	73534615	73535010
chr12	73553988	73554553
chr12	73564747	73565068
chr12	73705222	73705629
chr12	73907829	73908106
chr12	74013747	74014088
chr12	74283961	74284209
chr12	74316985	74317368
chr12	74320284	74320742
chr12	75389405	75389826
chr12	75656642	75656911
chr12	75669394	75669759
chr12	75786616	75786960
chr12	76016736	76016980
chr12	76177748	76178240
chr12	76196581	76197022
chr12	76341185	76341495
chr12	76472004	76472375
chr12	76496276	76496711
chr12	76596379	76596677
chr12	76650075	76650333
chr12	76765524	76765853
chr12	76837194	76837510
chr12	76879291	76879574
chr12	77000072	77000439
chr12	77568391	77568670
chr12	77781402	77781676
chr12	77811428	77811705
chr12	78089776	78090131
chr12	78205839	78206121
chr12	78332216	78332599
chr12	78861638	78862112
chr12	78918327	78918650
chr12	78919427	78919727
chr12	79022851	79023177
chr12	79171880	79172341
chr12	79191822	79192259
chr12	79193519	79193892
chr12	79322684	79322937
chr12	79347654	79348052
chr12	79359537	79359857
chr12	79612742	79613058
chr12	79926244	79926614
chr12	79969829	79970081
chr12	80108892	80109299
chr12	80132626	80133125
chr12	80141535	80141893
chr12	80146502	80146751
chr12	80153996	80154325
chr12	80157728	80158064
chr12	80198594	80198915
chr12	80498468	80498712
chr12	80681364	80681657
chr12	80724750	80725159
chr12	80760601	80760979
chr12	80769595	80770039
chr12	80895246	80895776
chr12	80982396	80982710
chr12	81199631	81199904
chr12	81402220	81402493
chr12	81788654	81789200
chr12	81796476	81796950
chr12	81859847	81860099
chr12	81915550	81915901
chr12	82470072	82470353
chr12	82497737	82498069
chr12	82616542	82616930
chr12	83018068	83018559
chr12	83072108	83072450
chr12	83486757	83487011
chr12	83502187	83502644
chr12	83713833	83714146
chr12	83770901	83771146
chr12	83972087	83972386
chr12	84031027	84031347
chr12	84161509	84161916
chr12	84249254	84249506
chr12	84468751	84469132
chr12	84589557	84590286
chr12	84617358	84618199
chr12	84653920	84654318
chr12	84784467	84784824
chr12	84876727	84877082
chr12	84996085	84996344
chr12	85092011	85092583
chr12	85142808	85143063
chr12	85169442	85170022
chr12	85305416	85305961
chr12	85341134	85341465
chr12	85346427	85346815
chr12	85487762	85488108
chr12	85496819	85497097
chr12	85662817	85663310
chr12	85729388	85729655
chr12	85745733	85746050
chr12	85818477	85818846
chr12	85865599	85865921
chr12	86076294	86076614
chr12	86079191	86079837
chr12	86132836	86133237
chr12	86402749	86403160
chr12	86614219	86614551
chr12	86641915	86642210
chr12	86767897	86768189
chr12	86771980	86772397
chr12	86795521	86796340
chr12	86795521	86796340
chr12	86906384	86906768
chr12	86923831	86924205
chr12	86974473	86974904
chr12	87131591	87131884
chr12	87334980	87335274
chr12	88709235	88709552
chr12	89450955	89451344
chr12	89479031	89479493
chr12	89505129	89505478
chr12	91314241	91314571
chr12	91326170	91326460
chr12	91400211	91400560
chr12	91799410	91799688
chr12	95698595	95698888
chr12	96311199	96311510
chr12	98181849	98182205
chr12	98212582	98212896
chr12	98280594	98280946
chr12	98674562	98675133
chr12	98746712	98747059
chr12	98884606	98884872
chr12	99084140	99084639
chr12	99096916	99097260
chr12	99964392	99964686
chr12	100106416	100106667
chr12	100131669	100131981
chr12	100201700	100202376
chr12	100479984	100480316
chr12	100520619	100521062
chr12	100578370	100578629
chr12	100639652	100639959
chr12	100724570	100725180
chr12	100841253	100841656
chr12	100849428	100849884
chr12	100936113	100936413
chr12	100952245	100952605
chr12	100958009	100958334
chr12	101028899	101029748
chr12	101028899	101029748
chr12	101958250	101958507
chr12	101985187	101985455
chr12	102128871	102129111
chr12	102579063	102579463
chr12	102702663	102703231
chr12	102705069	102705626
chr12	102757553	102758204
chr12	103064973	103065228
chr12	103142468	103142776
chr12	103144215	103144482
chr12	103242666	103242949
chr12	103306337	103306590
chr12	103325438	103325797
chr12	103348538	103348871
chr12	103367943	103368294
chr12	103425833	103426367
chr12	103643358	103643631
chr12	104069705	104070040
chr12	104440020	104440397
chr12	104939672	104940023
chr12	104952435	104952770
chr12	105025343	105025673
chr12	105027772	105028104
chr12	105427466	105427738
chr12	105497808	105498213
chr12	105497808	105498213
chr12	105584878	105585265
chr12	105722689	105723216
chr12	105962720	105963084
chr12	106055833	106056274
chr12	107998781	107999158
chr12	108006218	108006609
chr12	108041514	108041834
chr12	108206653	108207062
chr12	108208988	108209436
chr12	108293005	108293387
chr12	108306204	108306669
chr12	108307650	108308018
chr12	108332933	108333453
chr12	108363895	108364211
chr12	108422521	108423123
chr12	108487930	108488248
chr12	108494254	108494590
chr12	108511029	108511466
chr12	108536444	108536756
chr12	108541106	108541521
chr12	108757807	108758336
chr12	109437518	109438112
chr12	109749960	109750327
chr12	110373405	110373692
chr12	110418787	110419114
chr12	110598556	110598806
chr12	110702943	110703383
chr12	110843618	110844097
chr12	110936113	110936717
chr12	110991603	110992715
chr12	110991603	110992715
chr12	111041245	111041625
chr12	111044847	111045121
chr12	111088136	111088653
chr12	111122427	111122735
chr12	111401396	111401724
chr12	111412608	111412909
chr12	111413250	111413876
chr12	111426135	111426375
chr12	111459432	111459711
chr12	111469482	111469824
chr12	111504981	111505406
chr12	111653426	111653776
chr12	111668283	111668799
chr12	111696414	111696844
chr12	111722756	111723022
chr12	111732571	111732911
chr12	111878134	111878623
chr12	111946784	111947097
chr12	111958102	111958519
chr12	111966683	111967312
chr12	112001292	112001577
chr12	112113757	112114179
chr12	112145172	112145616
chr12	112146266	112146578
chr12	112473691	112474236
chr12	112542972	112543309
chr12	112551861	112552428
chr12	112605833	112606085
chr12	112618013	112618312
chr12	112623860	112624112
chr12	112653248	112653629
chr12	112675222	112675761
chr12	112706856	112707396
chr12	112724104	112724360
chr12	112743136	112743636
chr12	112746697	112746995
chr12	112800403	112800922
chr12	112808712	112809018
chr12	112816388	112816702
chr12	112843891	112844141
chr12	112875602	112876018
chr12	112928751	112929044
chr12	112930060	112930401
chr12	112976372	112976764
chr12	113014086	113014369
chr12	113075220	113075461
chr12	113119482	113119931
chr12	113144450	113144943
chr12	113146066	113146421
chr12	113155594	113156304
chr12	117385275	117385720
chr12	117403428	117403950
chr12	117427379	117427747
chr12	117769108	117769548
chr12	117820124	117820392
chr12	117993510	117993818
chr12	118457821	118458105
chr12	118926736	118927096
chr12	118930590	118930936
chr12	119981757	119982069
chr13	3665360	3665708
chr13	3896953	3897281
chr13	4666768	4667057
chr13	5860638	5860897
chr13	6471718	6472027
chr13	8785296	8785560
chr13	8871092	8871519
chr13	9467317	9467710
chr13	9846754	9847178
chr13	9882344	9882594
chr13	12106738	12107165
chr13	12210335	12210699
chr13	12340072	12340376
chr13	12386311	12386733
chr13	12473862	12474172
chr13	13516783	13517252
chr13	13590553	13590811
chr13	13889433	13889983
chr13	14618797	14619172
chr13	15715088	15715405
chr13	15759067	15759539
chr13	16005468	16005818
chr13	16012151	16012758
chr13	16020682	16021056
chr13	17432464	17432745
chr13	17746122	17746440
chr13	17837637	17837917
chr13	17838240	17838806
chr13	18810049	18810370
chr13	19698764	19699057
chr13	20292351	20292767
chr13	20297894	20298135
chr13	20311561	20312010
chr13	20489718	20490023
chr13	21158738	21159201
chr13	21200216	21200809
chr13	21326878	21327411
chr13	21709910	21710319
chr13	21714771	21715040
chr13	21734058	21734571
chr13	21974070	21974686
chr13	22028737	22029052
chr13	22050834	22051308
chr13	23401613	23401958
chr13	23424386	23424889
chr13	23432574	23432936
chr13	23524596	23525163
chr13	23551448	23551737
chr13	23697456	23698112
chr13	23701253	23701529
chr13	23732522	23732763
chr13	23792550	23792811
chr13	24027471	24027801
chr13	24281186	24281511
chr13	24297249	24297576
chr13	24481899	24482188
chr13	24518775	24519205
chr13	24687399	24687693
chr13	24713616	24713934
chr13	24920271	24920661
chr13	24937548	24937826
chr13	24938737	24939196
chr13	25115909	25116398
chr13	28957671	28958228
chr13	28959563	28959806
chr13	29604290	29604568
chr13	29838642	29839074
chr13	30085071	30085322
chr13	30259874	30260209
chr13	30530820	30531188
chr13	30888621	30888888
chr13	31082369	31082747
chr13	31618328	31618973
chr13	31801074	31801593
chr13	32214005	32214354
chr13	32411635	32412001
chr13	32662159	32662481
chr13	32852000	32852305
chr13	32866487	32866874
chr13	32902521	32902781
chr13	32903228	32903635
chr13	33074156	33074420
chr13	33956890	33957162
chr13	33964529	33964971
chr13	33995219	33995595
chr13	34046487	34046759
chr13	34077999	34078262
chr13	34154295	34154552
chr13	34187510	34187935
chr13	34345126	34345501
chr13	34636025	34636350
chr13	34642910	34643292
chr13	34652379	34652709
chr13	34653183	34653607
chr13	34725960	34726204
chr13	34864500	34864788
chr13	34875534	34876178
chr13	35740972	35741229
chr13	35783011	35783257
chr13	35947288	35947690
chr13	36019180	36019625
chr13	36282107	36282535
chr13	37312590	37312919
chr13	37434064	37434573
chr13	37453099	37453406
chr13	37482759	37483389
chr13	37482759	37483389
chr13	37541715	37542107
chr13	37944409	37944828
chr13	37946707	37947074
chr13	37969363	37969737
chr13	38064869	38065207
chr13	38580656	38580994
chr13	38597054	38597353
chr13	38658472	38658793
chr13	38992545	38992906
chr13	39183712	39184002
chr13	39647391	39647686
chr13	40722741	40723037
chr13	40843501	40843853
chr13	41134842	41135192
chr13	41220463	41220821
chr13	41238781	41239136
chr13	41250037	41250398
chr13	41283229	41283552
chr13	41571925	41572467
chr13	41634446	41634878
chr13	41642979	41643352
chr13	41709403	41709900
chr13	42175037	42175354
chr13	42244806	42245144
chr13	42300508	42301105
chr13	42589714	42589994
chr13	42623478	42623862
chr13	42822597	42822914
chr13	43182852	43183341
chr13	43195849	43196253
chr13	43304140	43304425
chr13	43365291	43365680
chr13	43398266	43398655
chr13	43546894	43547289
chr13	43595921	43596191
chr13	43725834	43726125
chr13	43739497	43740020
chr13	43864552	43865056
chr13	44733288	44733885
chr13	44733288	44733885
chr13	44833372	44833632
chr13	45030838	45031229
chr13	45477251	45477631
chr13	45538860	45539627
chr13	45538860	45539627
chr13	45571606	45572132
chr13	45572729	45573155
chr13	45637336	45637591
chr13	45966165	45966979
chr13	46162063	46162403
chr13	46310791	46311032
chr13	46663629	46663943
chr13	46724449	46724760
chr13	46798153	46798445
chr13	46838528	46838817
chr13	47014578	47015029
chr13	47152367	47152691
chr13	47288425	47288847
chr13	47667282	47667693
chr13	48464228	48464526
chr13	48528505	48528897
chr13	48572270	48572541
chr13	48639627	48639895
chr13	48653793	48654096
chr13	48655722	48656062
chr13	48732625	48732887
chr13	48800840	48801205
chr13	48852975	48853322
chr13	49173156	49173746
chr13	49205578	49206260
chr13	49326851	49327205
chr13	49381245	49381561
chr13	49449421	49449852
chr13	49645177	49645450
chr13	50949587	50949927
chr13	51100853	51101303
chr13	51208424	51208673
chr13	51418477	51418886
chr13	51651664	51652170
chr13	51830732	51831068
chr13	51845504	51846162
chr13	52223659	52223935
chr13	52253008	52253541
chr13	52530705	52531061
chr13	52535615	52535933
chr13	52623993	52624359
chr13	52658294	52658793
chr13	52711873	52712314
chr13	52982748	52983140
chr13	53096623	53096937
chr13	53109467	53109869
chr13	53119732	53120248
chr13	53286002	53286343
chr13	53356403	53356786
chr13	53426518	53426848
chr13	53461961	53462256
chr13	53688529	53688941
chr13	53764835	53765226
chr13	53779133	53779442
chr13	53783562	53783811
chr13	54055542	54055811
chr13	54063300	54063568
chr13	54228050	54228316
chr13	54247529	54248108
chr13	54371443	54371791
chr13	54372846	54373105
chr13	54446842	54447376
chr13	54448025	54448292
chr13	54621363	54621865
chr13	54716895	54717166
chr13	54799564	54800131
chr13	55099947	55100301
chr13	55405374	55405798
chr13	55469162	55469428
chr13	55471248	55471775
chr13	55513504	55514002
chr13	55516967	55517367
chr13	55536607	55536943
chr13	55601701	55602154
chr13	55634760	55635078
chr13	55640473	55640800
chr13	55727174	55727483
chr13	55727908	55728261
chr13	56072229	56072565
chr13	56151899	56152144
chr13	56197428	56197920
chr13	56279500	56279788
chr13	56422413	56422675
chr13	56433578	56433831
chr13	56475443	56475725
chr13	56555921	56556216
chr13	56658073	56658423
chr13	56806699	56807171
chr13	57259940	57260243
chr13	57281547	57281857
chr13	57908257	57908597
chr13	58012060	58012523
chr13	58031748	58032037
chr13	58117668	58117972
chr13	58126212	58126528
chr13	58148983	58149357
chr13	58158559	58158941
chr13	58188432	58188714
chr13	58287850	58288284
chr13	58543150	58543494
chr13	58589536	58589910
chr13	58806384	58806744
chr13	59073611	59073959
chr13	59489273	59489570
chr13	59728417	59728746
chr13	59769947	59770449
chr13	59842727	59843181
chr13	59856378	59856669
chr13	59889628	59890010
chr13	60178462	60178878
chr13	60468157	60468525
chr13	60479087	60479371
chr13	60738449	60738906
chr13	60744149	60744606
chr13	62856223	62856594
chr13	62919698	62919940
chr13	63332514	63332873
chr13	64036352	64036739
chr13	64093448	64093841
chr13	64100304	64100606
chr13	64155342	64155602
chr13	64248449	64249265
chr13	64306148	64306452
chr13	64311915	64312433
chr13	64315554	64315864
chr13	64432511	64433041
chr13	67108560	67109226
chr13	67729577	67729862
chr13	68569685	68570128
chr13	68999325	68999681
chr13	69493146	69493404
chr13	69655423	69655794
chr13	69739685	69740210
chr13	70643588	70644095
chr13	70840250	70840504
chr13	71105222	71105636
chr13	71458426	71458829
chr13	73160166	73160712
chr13	73310600	73310842
chr13	73425830	73426171
chr13	73505651	73506055
chr13	73513149	73513655
chr13	73718370	73718657
chr13	73723197	73723739
chr13	73831529	73831940
chr13	73847511	73847758
chr13	73970449	73970900
chr13	74301203	74301665
chr13	74638884	74639271
chr13	74770668	74770924
chr13	74854392	74854641
chr13	75707878	75708125
chr13	75797796	75798245
chr13	75877918	75878254
chr13	76759935	76760370
chr13	76844616	76844998
chr13	76969344	76969688
chr13	77045433	77045685
chr13	77982533	77982982
chr13	78201641	78202004
chr13	80613941	80614216
chr13	80747015	80747398
chr13	80862201	80862604
chr13	80881728	80882184
chr13	81314794	81315069
chr13	81369697	81369990
chr13	81439353	81439779
chr13	81641799	81642046
chr13	81760449	81760773
chr13	81761850	81762095
chr13	81943983	81944509
chr13	83654942	83655224
chr13	83715071	83715400
chr13	84347955	84348232
chr13	89543010	89543460
chr13	89668072	89668424
chr13	89740189	89740451
chr13	90840909	90841342
chr13	90886641	90887027
chr13	90929864	90930130
chr13	90967528	90967790
chr13	91636844	91637150
chr13	91809499	91809882
chr13	91908216	91908518
chr13	92354599	92355030
chr13	92580134	92580574
chr13	92740831	92741231
chr13	92750989	92751354
chr13	92751661	92752069
chr13	92986729	92986988
chr13	93612972	93613294
chr13	93718981	93719334
chr13	93772038	93772379
chr13	93793363	93793669
chr13	94143420	94143671
chr13	94560061	94560329
chr13	94868611	94868884
chr13	94941042	94941779
chr13	94976007	94976618
chr13	95347010	95347431
chr13	95390206	95390578
chr13	95443464	95443753
chr13	95481427	95481770
chr13	95563661	95564060
chr13	95719866	95720341
chr13	95891649	95892338
chr13	96406972	96407394
chr13	96431756	96432111
chr13	96593586	96594093
chr13	96855178	96855571
chr13	97099547	97099793
chr13	97205335	97205696
chr13	97235003	97235416
chr13	97240982	97241420
chr13	97937929	97938481
chr13	97938826	97939272
chr13	98031306	98031723
chr13	98206440	98206739
chr13	98240345	98240758
chr13	98299104	98299360
chr13	98588921	98589478
chr13	98815014	98815505
chr13	99093284	99093722
chr13	99317066	99317370
chr13	99353013	99353513
chr13	99375433	99376147
chr13	99513110	99513425
chr13	100001861	100002220
chr13	100492416	100492887
chr13	100833389	100833783
chr13	101695818	101696169
chr13	101719533	101719847
chr13	101735645	101735992
chr13	102644891	102645175
chr13	102678301	102678852
chr13	102744872	102745241
chr13	103109923	103110379
chr13	103173828	103174106
chr13	103644481	103645021
chr13	103703429	103703742
chr13	103751125	103751704
chr13	104089317	104089682
chr13	104139618	104139870
chr13	104285005	104285248
chr13	104789784	104790097
chr13	104947904	104948234
chr13	105266793	105267079
chr13	105442523	105442905
chr13	106918738	106919025
chr13	107101694	107101983
chr13	108041554	108042013
chr13	108152765	108153332
chr13	108191382	108191679
chr13	108329704	108330230
chr13	108347087	108347458
chr13	109210298	109210707
chr13	109212757	109213354
chr13	109343618	109343963
chr13	109547810	109548097
chr13	109609877	109610140
chr13	109615981	109616330
chr13	109736125	109736648
chr13	109776077	109776433
chr13	109902980	109903558
chr13	109922247	109922580
chr13	110018358	110018793
chr13	110023173	110023419
chr13	110062575	110063046
chr13	110382460	110382907
chr13	110394259	110394948
chr13	110394259	110394948
chr13	110968167	110968473
chr13	111237935	111238240
chr13	111410895	111411238
chr13	111742166	111742638
chr13	111788188	111788510
chr13	112264665	112265040
chr13	112530065	112530345
chr13	112674132	112674395
chr13	113035867	113036290
chr13	113046458	113046787
chr13	113265126	113265689
chr13	113618461	113618976
chr13	113638957	113639284
chr13	113669716	113670141
chr13	113693259	113693732
chr13	113794159	113794571
chr13	113877399	113877822
chr13	114987159	114987402
chr13	115230507	115230842
chr13	116712195	116712537
chr13	116714848	116715154
chr13	117289604	117289951
chr13	117311454	117311840
chr13	117602170	117602590
chr13	118350350	118350609
chr13	119363191	119363701
chr13	119428727	119429021
chr13	119640498	119640896
chr13	119800895	119801323
chr13	119836500	119836789
chr14	7749437	7749765
chr14	7817667	7818080
chr14	7964492	7964829
chr14	8079967	8080583
chr14	8092613	8092928
chr14	8172774	8173139
chr14	8213933	8214358
chr14	8346603	8346983
chr14	8355846	8356331
chr14	8460512	8460971
chr14	8608564	8608885
chr14	11556252	11556831
chr14	12139971	12140255
chr14	12530288	12530631
chr14	12575146	12575390
chr14	13901758	13902144
chr14	13917726	13918010
chr14	14098670	14099100
chr14	14120792	14121311
chr14	14863737	14864068
chr14	16380273	16380513
chr14	16434466	16434736
chr14	17402791	17403102
chr14	18210854	18211174
chr14	19706457	19706768
chr14	19839867	19840297
chr14	19976908	19977288
chr14	20067238	20067755
chr14	20114027	20114324
chr14	20348107	20348486
chr14	20393230	20393818
chr14	20658252	20658752
chr14	20660941	20661607
chr14	20697113	20697377
chr14	20724120	20724483
chr14	20765898	20766325
chr14	20798828	20799121
chr14	20803511	20803885
chr14	20873384	20873747
chr14	20993367	20993666
chr14	21019001	21019306
chr14	21115940	21116195
chr14	21120511	21120804
chr14	21136929	21137381
chr14	21610249	21610597
chr14	21659703	21660009
chr14	21741775	21742415
chr14	21812744	21813092
chr14	21848721	21849360
chr14	21853240	21853728
chr14	21981441	21981754
chr14	22020776	22021097
chr14	23046468	23046809
chr14	23401107	23401433
chr14	23529790	23530047
chr14	24181949	24182288
chr14	24486878	24487344
chr14	24500552	24500872
chr14	24779002	24779537
chr14	24903025	24903318
chr14	25457317	25457906
chr14	25561016	25561270
chr14	25565765	25566045
chr14	25567121	25567550
chr14	25646358	25646723
chr14	25693784	25694203
chr14	25707653	25708009
chr14	25726107	25726638
chr14	25800226	25800478
chr14	25832216	25832763
chr14	26303009	26303399
chr14	26491212	26491481
chr14	26970091	26970458
chr14	27029778	27030108
chr14	27096835	27097132
chr14	27183511	27183882
chr14	27187142	27187395
chr14	27338159	27338461
chr14	27596228	27596576
chr14	27622169	27622469
chr14	27741568	27741866
chr14	27804060	27804331
chr14	27808133	27808439
chr14	28507475	28508043
chr14	29443016	29443404
chr14	29940970	29941227
chr14	30136979	30137306
chr14	30459773	30460209
chr14	30516240	30516663
chr14	30574162	30574553
chr14	30591535	30591777
chr14	30593730	30593983
chr14	30612648	30612898
chr14	30650973	30651242
chr14	30671993	30672274
chr14	31128675	31129264
chr14	31215560	31215804
chr14	31217583	31217910
chr14	31233956	31234395
chr14	31272185	31272469
chr14	31385878	31386264
chr14	31435880	31436394
chr14	31519082	31519389
chr14	31605018	31605266
chr14	31794598	31794849
chr14	31955029	31955304
chr14	32032549	32032885
chr14	32076904	32077359
chr14	32085650	32086038
chr14	32228916	32229470
chr14	32530829	32531169
chr14	32586993	32587362
chr14	33213719	33214167
chr14	33303336	33303894
chr14	33313530	33314068
chr14	33319417	33319891
chr14	33371348	33371650
chr14	34080425	34080715
chr14	34104938	34105320
chr14	34208716	34208980
chr14	34273287	34273530
chr14	34549321	34549814
chr14	34570263	34570701
chr14	34574084	34574550
chr14	34616805	34617130
chr14	34769013	34769294
chr14	34810786	34811118
chr14	36866989	36867263
chr14	36937323	36937934
chr14	36952172	36952475
chr14	37033277	37033533
chr14	40894614	40894999
chr14	40975118	40975487
chr14	41035223	41035495
chr14	43925006	43925385
chr14	45142592	45142884
chr14	45153251	45153677
chr14	45329426	45329803
chr14	45423301	45423712
chr14	45540175	45540568
chr14	45690814	45691297
chr14	45772639	45773090
chr14	45878442	45878729
chr14	45993754	45994039
chr14	46723884	46724217
chr14	46788119	46788824
chr14	46880872	46881185
chr14	47086707	47087576
chr14	47086707	47087576
chr14	47297985	47298375
chr14	47396226	47396519
chr14	47472303	47472757
chr14	47529068	47529311
chr14	47533926	47534256
chr14	48367178	48367464
chr14	48370404	48370738
chr14	48445865	48446481
chr14	49234768	49235053
chr14	49238221	49238600
chr14	50062547	50062855
chr14	50785306	50785749
chr14	50799758	50800096
chr14	50944457	50944848
chr14	51026784	51027091
chr14	51063303	51063997
chr14	51064808	51065251
chr14	51103406	51103877
chr14	51176272	51176605
chr14	51266083	51266513
chr14	51883674	51884002
chr14	51902679	51903202
chr14	51930864	51931156
chr14	52008784	52009242
chr14	52019141	52020048
chr14	52019141	52020048
chr14	52022906	52023343
chr14	52123914	52124265
chr14	52257757	52258225
chr14	52279157	52279759
chr14	52295558	52295984
chr14	52338590	52339012
chr14	53132360	53132612
chr14	53776616	53777031
chr14	53804201	53804649
chr14	53806278	53806549
chr14	54059842	54060085
chr14	54064572	54064865
chr14	54152780	54153131
chr14	54227812	54228514
chr14	54239046	54239506
chr14	54449023	54449697
chr14	54464724	54464969
chr14	54528521	54528869
chr14	54554548	54554813
chr14	54569101	54569412
chr14	54578167	54578514
chr14	54641512	54642355
chr14	54651014	54651437
chr14	54701387	54701747
chr14	54714086	54714527
chr14	54900385	54900734
chr14	54939371	54939684
chr14	55014733	55015528
chr14	55024310	55024631
chr14	55079294	55079681
chr14	55121934	55122332
chr14	55148547	55148796
chr14	55161403	55161717
chr14	55438451	55438711
chr14	55478641	55479387
chr14	55478641	55479387
chr14	55497301	55497838
chr14	55536094	55536528
chr14	55556992	55557297
chr14	55660292	55660609
chr14	55681784	55682166
chr14	55721897	55722585
chr14	55743792	55744132
chr14	55760172	55760515
chr14	55822436	55822959
chr14	55863886	55864176
chr14	55867067	55867368
chr14	55918707	55919008
chr14	56304183	56304695
chr14	56885249	56885659
chr14	56887102	56887500
chr14	57060121	57060370
chr14	57372314	57372783
chr14	57664986	57665233
chr14	57679708	57680377
chr14	57684665	57684936
chr14	57910611	57910967
chr14	58034639	58035028
chr14	58701677	58701988
chr14	59556129	59556567
chr14	59605540	59605956
chr14	59625094	59625355
chr14	59943282	59943653
chr14	60015915	60016252
chr14	60264715	60265337
chr14	60525284	60525666
chr14	60688831	60689071
chr14	60694531	60694948
chr14	60711689	60711934
chr14	60770996	60771650
chr14	60784399	60784697
chr14	60799763	60800014
chr14	61112454	61112769
chr14	61316980	61317372
chr14	61331258	61331591
chr14	61571341	61571693
chr14	61650539	61650859
chr14	62457299	62457899
chr14	62555645	62555923
chr14	62837105	62837562
chr14	62879492	62879736
chr14	62975078	62975383
chr14	63050919	63051194
chr14	63066612	63067062
chr14	63076150	63076574
chr14	63195835	63196364
chr14	63207155	63207622
chr14	63255772	63256340
chr14	63357973	63358362
chr14	63371696	63372050
chr14	63372414	63372942
chr14	63381938	63382246
chr14	63471100	63471423
chr14	63535031	63535403
chr14	63795178	63795598
chr14	63860704	63861109
chr14	63869702	63869971
chr14	64047376	64047790
chr14	64069927	64070221
chr14	64125843	64126256
chr14	64201910	64202182
chr14	64627029	64627346
chr14	64752789	64753123
chr14	65026168	65026606
chr14	65069364	65069633
chr14	65097783	65098310
chr14	65149964	65150455
chr14	65170063	65170369
chr14	65327881	65328329
chr14	65381640	65382037
chr14	65416925	65417171
chr14	65666183	65666438
chr14	65778818	65779163
chr14	65871269	65871652
chr14	65968368	65968740
chr14	65982243	65982508
chr14	65987952	65988320
chr14	66147615	66147873
chr14	66161653	66161948
chr14	66282614	66282979
chr14	66377960	66378235
chr14	66785003	66785260
chr14	66791701	66792253
chr14	66873417	66873753
chr14	66955330	66955584
chr14	67012582	67012845
chr14	67046851	67047096
chr14	67071815	67072364
chr14	67188652	67189117
chr14	67211647	67212152
chr14	67272284	67272530
chr14	67620869	67621135
chr14	67674751	67674993
chr14	67933908	67934511
chr14	67993224	67993523
chr14	68051554	68052069
chr14	68151299	68151567
chr14	68494066	68494469
chr14	68695751	68696068
chr14	68735796	68736056
chr14	69141214	69141511
chr14	69145309	69145667
chr14	69697064	69697437
chr14	69707304	69707707
chr14	69861336	69861792
chr14	70096371	70096920
chr14	70135332	70135915
chr14	70167947	70168206
chr14	70181098	70181496
chr14	70198425	70198713
chr14	70303012	70303311
chr14	70411122	70411586
chr14	70470072	70470597
chr14	70520332	70520856
chr14	70537920	70538309
chr14	70549228	70549582
chr14	70617966	70618466
chr14	70647058	70647313
chr14	70780762	70781431
chr14	72516427	72516676
chr14	72983606	72983890
chr14	73098776	73099076
chr14	73106448	73106713
chr14	73303229	73303480
chr14	73509579	73510168
chr14	73524499	73525342
chr14	74643288	74643783
chr14	74764113	74764573
chr14	74948869	74949159
chr14	74990614	74990876
chr14	75015764	75016203
chr14	75060592	75060948
chr14	75722012	75722305
chr14	75767925	75768367
chr14	75829416	75829814
chr14	75845555	75845962
chr14	75870681	75870928
chr14	75876321	75876734
chr14	76077129	76077491
chr14	76121985	76122280
chr14	76152124	76152554
chr14	76473438	76473782
chr14	76479808	76480104
chr14	76503131	76503480
chr14	76875928	76876296
chr14	77008282	77008592
chr14	77011778	77012098
chr14	77036579	77036939
chr14	77141641	77142031
chr14	77928105	77928408
chr14	78287903	78288330
chr14	78668293	78668686
chr14	79106916	79107415
chr14	79124634	79124900
chr14	79301356	79301789
chr14	79390405	79390820
chr14	79467667	79468022
chr14	79769633	79770050
chr14	80216228	80216537
chr14	84446828	84447224
chr14	86307842	86308109
chr14	86781602	86781929
chr14	87314945	87315317
chr14	87452132	87452453
chr14	87464353	87464669
chr14	96908873	96909159
chr14	99142161	99142560
chr14	99894753	99895101
chr14	99931949	99932223
chr14	101379269	101379682
chr14	101460662	101461092
chr14	101482386	101482673
chr14	101517380	101517640
chr14	101609061	101609541
chr14	101653341	101653778
chr14	101729495	101729770
chr14	101782047	101782369
chr14	101942893	101943309
chr14	102510473	102510727
chr14	102981501	102981804
chr14	102982885	102983153
chr14	102995238	102995582
chr14	103069775	103070136
chr14	103469717	103470129
chr14	103718906	103719290
chr14	104027187	104027431
chr14	104033747	104034056
chr14	104038870	104039212
chr14	104813966	104814206
chr14	105397507	105397842
chr14	105898671	105899416
chr14	106439296	106439547
chr14	106500595	106500920
chr14	110777625	110777896
chr14	111673045	111673285
chr14	111674572	111675073
chr14	114854663	114854940
chr14	115017756	115018153
chr14	115042022	115042487
chr14	115831376	115831668
chr14	117879372	117879678
chr14	118591508	118591831
chr14	118616806	118617094
chr14	118709686	118710020
chr14	118767985	118768426
chr14	118910551	118910924
chr14	118986748	118987041
chr14	119027223	119027492
chr14	120076277	120076687
chr14	120137812	120138274
chr14	120398275	120398607
chr14	120831755	120832337
chr14	121035289	121035696
chr14	121279015	121279434
chr14	121346061	121346316
chr14	121451085	121451446
chr14	121455597	121456038
chr14	121578980	121579358
chr14	121588599	121588863
chr14	121589383	121589743
chr14	121865225	121865558
chr14	121919854	121920282
chr14	121928460	121929075
chr14	122060710	122061126
chr14	122223703	122224003
chr14	122876223	122876503
chr14	122953420	122953660
chr15	3202359	3202626
chr15	3583241	3583669
chr15	3988094	3988451
chr15	4026127	4026591
chr15	4043056	4043556
chr15	5116024	5116619
chr15	5143538	5143813
chr15	5236472	5237010
chr15	6238188	6238508
chr15	6386507	6386795
chr15	6570871	6571267
chr15	6622451	6622864
chr15	6625661	6626130
chr15	6840053	6840444
chr15	6882259	6882530
chr15	6883850	6884273
chr15	6909620	6910024
chr15	7134497	7134773
chr15	7226244	7226661
chr15	7443804	7444058
chr15	7460138	7460422
chr15	7812840	7813330
chr15	8099111	8099496
chr15	8382227	8382570
chr15	8589706	8590187
chr15	8627048	8627416
chr15	8629115	8629501
chr15	9119873	9120448
chr15	10500852	10501225
chr15	10901145	10901431
chr15	10981442	10981706
chr15	11380229	11380516
chr15	11407358	11407733
chr15	11408545	11408970
chr15	11590505	11590795
chr15	11966415	11966718
chr15	11971621	11972235
chr15	11991754	11992024
chr15	12084897	12085138
chr15	12196797	12197204
chr15	12248303	12248615
chr15	12268084	12268351
chr15	12371180	12371506
chr15	12375536	12375875
chr15	12586194	12586446
chr15	12739429	12740362
chr15	12739429	12740362
chr15	12795326	12795766
chr15	14051970	14052330
chr15	18821388	18821691
chr15	24588966	24589326
chr15	25441046	25441325
chr15	25716886	25717485
chr15	25796351	25796809
chr15	25805273	25806082
chr15	25805273	25806082
chr15	25993444	25993720
chr15	25995618	25995918
chr15	26895444	26895694
chr15	27316334	27316667
chr15	27466336	27466606
chr15	27583111	27583426
chr15	27612873	27613210
chr15	27647670	27648213
chr15	27659626	27659923
chr15	27751940	27752372
chr15	27850917	27851738
chr15	27856195	27856442
chr15	27884111	27884864
chr15	27919584	27920018
chr15	28026005	28026323
chr15	28181949	28182435
chr15	30029325	30029599
chr15	30740782	30741028
chr15	31150854	31151150
chr15	31264879	31265134
chr15	31315683	31315969
chr15	31419035	31419482
chr15	31447321	31447639
chr15	31586441	31587037
chr15	31611103	31611353
chr15	32245889	32246398
chr15	32437744	32438070
chr15	34082683	34083034
chr15	34306585	34307266
chr15	34428648	34429061
chr15	34540996	34541386
chr15	35292916	35293159
chr15	35326542	35326918
chr15	35915207	35915541
chr15	36148247	36148848
chr15	36163955	36164273
chr15	36496605	36497176
chr15	36499860	36500149
chr15	36578517	36578966
chr15	36609354	36609625
chr15	36708466	36708729
chr15	36716034	36716650
chr15	36979819	36980218
chr15	37114074	37114360
chr15	37791621	37792031
chr15	37905970	37906463
chr15	38078089	38078357
chr15	38283797	38284276
chr15	38297310	38297569
chr15	38473745	38474169
chr15	38627280	38627540
chr15	38938696	38939061
chr15	39078546	39078956
chr15	39217328	39217605
chr15	39334701	39335035
chr15	39361151	39361426
chr15	39840745	39841028
chr15	39861156	39861534
chr15	40131088	40131492
chr15	40166735	40167109
chr15	41163592	41164086
chr15	41447356	41447681
chr15	41657056	41657462
chr15	41818786	41819125
chr15	41867333	41867618
chr15	42674725	42675039
chr15	42914169	42914451
chr15	43036830	43037274
chr15	44439059	44439381
chr15	44823941	44824189
chr15	48792689	48793099
chr15	50261534	50261848
chr15	51899096	51899516
chr15	52160692	52161147
chr15	52458814	52459300
chr15	52505374	52505855
chr15	55097100	55097381
chr15	55113113	55113710
chr15	55291700	55292119
chr15	55306281	55306709
chr15	55550658	55551043
chr15	55563769	55564142
chr15	56046873	56047300
chr15	56336481	56336781
chr15	56856128	56856375
chr15	57600599	57600958
chr15	57705719	57706151
chr15	58022909	58023157
chr15	58168376	58168737
chr15	58215129	58215563
chr15	58410464	58410820
chr15	58472343	58472708
chr15	58823419	58823839
chr15	58869826	58870548
chr15	58876799	58877303
chr15	58888492	58889091
chr15	58946308	58946582
chr15	58950709	58951057
chr15	58974430	58974673
chr15	59081044	59081300
chr15	59291444	59291851
chr15	59314648	59315129
chr15	59650379	59650638
chr15	60097094	60097493
chr15	61157443	61158035
chr15	61983188	61983604
chr15	63652511	63652893
chr15	63740666	63741077
chr15	63771620	63771868
chr15	64060367	64060752
chr15	64174534	64174827
chr15	64627362	64627677
chr15	66284423	66284713
chr15	66297501	66297828
chr15	66442401	66442704
chr15	66676616	66676889
chr15	66899602	66900047
chr15	66904232	66904638
chr15	67098777	67099113
chr15	67174547	67174946
chr15	67434307	67434674
chr15	68205212	68205497
chr15	68258235	68258502
chr15	68415421	68415823
chr15	68928106	68928546
chr15	71241046	71241329
chr15	72809972	72810451
chr15	73022902	73023222
chr15	73044656	73044898
chr15	73068721	73069269
chr15	73185139	73185687
chr15	73186853	73187242
chr15	73310890	73311310
chr15	73472760	73473024
chr15	73548161	73548431
chr15	73553484	73553867
chr15	73680085	73680332
chr15	73687631	73687922
chr15	73716354	73716705
chr15	73720582	73721132
chr15	73757085	73757537
chr15	73787224	73787540
chr15	73833296	73833565
chr15	73838945	73839446
chr15	74535515	74535835
chr15	74709319	74709769
chr15	74720809	74721237
chr15	74760666	74761107
chr15	74923234	74923887
chr15	74968288	74968628
chr15	75616385	75616880
chr15	75679110	75679773
chr15	75714975	75715310
chr15	75727663	75727912
chr15	75748330	75748751
chr15	75835578	75835935
chr15	75884135	75884419
chr15	75894324	75894785
chr15	76155929	76156329
chr15	76196456	76197045
chr15	76198398	76198979
chr15	76208035	76208302
chr15	76230915	76231162
chr15	76232828	76233206
chr15	76239190	76239527
chr15	76468179	76468730
chr15	76472640	76472885
chr15	76550171	76550457
chr15	76552684	76553052
chr15	76576097	76576456
chr15	76607373	76607947
chr15	76639542	76640148
chr15	76661263	76661518
chr15	76701974	76702385
chr15	76722477	76722946
chr15	76723452	76723868
chr15	76745171	76745593
chr15	76817945	76818403
chr15	76851616	76851893
chr15	76954986	76955432
chr15	76973470	76974011
chr15	77003874	77004195
chr15	77018832	77019136
chr15	77029367	77029730
chr15	77225267	77225531
chr15	77257497	77257748
chr15	77336397	77336999
chr15	77343276	77343843
chr15	77358621	77359153
chr15	77367320	77367664
chr15	77368180	77368580
chr15	77775479	77775956
chr15	77933744	77934186
chr15	78178452	78178712
chr15	78257519	78257818
chr15	78340036	78340331
chr15	78368811	78369136
chr15	78447572	78448685
chr15	78447572	78448685
chr15	78514453	78515049
chr15	78531897	78532731
chr15	78531897	78532731
chr15	78581803	78582268
chr15	78744269	78744538
chr15	78826578	78826957
chr15	78851737	78852318
chr15	78869902	78870185
chr15	78876194	78876587
chr15	78915652	78915966
chr15	78942797	78943094
chr15	79037792	79038223
chr15	79071697	79072003
chr15	79126598	79126849
chr15	79148520	79148934
chr15	79224813	79225105
chr15	79243156	79243574
chr15	79466738	79467396
chr15	79657614	79658180
chr15	79670550	79670913
chr15	79723527	79723793
chr15	79753015	79753549
chr15	79808110	79808451
chr15	79825080	79825326
chr15	79830216	79830975
chr15	79831856	79832312
chr15	79831856	79832312
chr15	79883234	79883753
chr15	79891385	79891831
chr15	79946077	79946348
chr15	80076848	80077089
chr15	80080625	80081040
chr15	80088732	80088982
chr15	80090828	80091520
chr15	80132861	80133593
chr15	80132861	80133593
chr15	80260755	80261119
chr15	80694406	80694950
chr15	80704413	80704711
chr15	80706199	80706491
chr15	80947987	80948555
chr15	81027485	81027997
chr15	81064185	81064475
chr15	81199639	81199911
chr15	81740142	81740432
chr15	81831322	81831866
chr15	81917696	81918023
chr15	81960180	81960905
chr15	81960180	81960905
chr15	81989711	81990216
chr15	82040668	82041191
chr15	82065550	82065858
chr15	82212159	82212421
chr15	82236545	82237023
chr15	82266331	82266691
chr15	82271253	82271500
chr15	82354189	82354678
chr15	82417475	82417834
chr15	82814576	82815116
chr15	83037693	83038331
chr15	83085999	83086245
chr15	83205243	83205599
chr15	83210230	83210517
chr15	83518193	83518442
chr15	83607537	83607837
chr15	84053855	84054377
chr15	84212140	84212662
chr15	84260287	84260815
chr15	84614317	84614633
chr15	84631546	84631948
chr15	84700361	84700635
chr15	84714785	84715035
chr15	84754982	84755367
chr15	84924910	84925251
chr15	85001190	85001682
chr15	85151381	85151799
chr15	85231442	85231928
chr15	85249321	85249655
chr15	85266828	85267119
chr15	85315741	85316018
chr15	85583116	85583766
chr15	85598938	85599198
chr15	85610492	85610919
chr15	85709197	85709662
chr15	85715998	85716504
chr15	85735410	85735707
chr15	85878926	85879565
chr15	85896403	85896811
chr15	86038892	86039147
chr15	86053879	86054261
chr15	86124291	86124738
chr15	86135330	86135610
chr15	86186027	86186283
chr15	86405661	86406044
chr15	87624050	87624369
chr15	87625670	87625913
chr15	88827901	88828987
chr15	88827901	88828987
chr15	88876233	88876790
chr15	88921415	88921922
chr15	89128374	89128806
chr15	89157960	89158280
chr15	89196238	89196914
chr15	89210104	89210591
chr15	89373294	89374331
chr15	89373294	89374331
chr15	89530381	89530637
chr15	90237823	90238065
chr15	90249753	90250019
chr15	90679749	90680381
chr15	90929110	90929383
chr15	91304489	91304779
chr15	91754595	91754948
chr15	92231482	92231796
chr15	92265343	92265741
chr15	93216212	93216626
chr15	93262851	93263191
chr15	93518846	93519624
chr15	93575886	93576439
chr15	94463375	94463654
chr15	94520568	94520913
chr15	94557463	94557836
chr15	94769126	94769711
chr15	95574749	95575102
chr15	95762917	95763194
chr15	96286619	96287117
chr15	96460826	96461193
chr15	96507454	96507808
chr15	96543102	96543502
chr15	96552073	96552446
chr15	96665907	96666996
chr15	96665907	96666996
chr15	96936749	96937183
chr15	96953435	96953811
chr15	97135327	97135645
chr15	97187850	97188254
chr15	97195613	97195907
chr15	97663658	97664503
chr15	97663658	97664503
chr15	97667264	97667931
chr15	97717907	97718285
chr15	97751546	97751899
chr15	97767823	97768532
chr15	97767823	97768532
chr15	97776495	97776825
chr15	97782705	97783185
chr15	97784022	97784487
chr15	97790088	97790495
chr15	97849530	97849996
chr15	97850506	97850768
chr15	97952409	97952831
chr15	97963885	97964338
chr15	98153756	98154010
chr15	98181414	98181811
chr15	98389877	98390125
chr15	98510456	98510876
chr15	98580137	98580486
chr15	98617181	98617523
chr15	98631541	98631865
chr15	98699348	98699824
chr15	98710484	98710823
chr15	98789521	98789916
chr15	98804124	98804436
chr15	98805226	98805664
chr15	98831096	98831539
chr15	98877385	98877798
chr15	98892212	98892512
chr15	98928593	98928995
chr15	98953175	98953423
chr15	98992880	98993432
chr15	98993852	98994352
chr15	99000419	99001141
chr15	99024721	99025119
chr15	99049502	99050108
chr15	99056366	99056692
chr15	99087368	99087608
chr15	99088343	99088636
chr15	99099038	99099434
chr15	99265666	99266027
chr15	99295006	99295373
chr15	99316657	99317621
chr15	99370188	99370848
chr15	99415837	99416102
chr15	99416527	99416994
chr15	99471065	99471427
chr15	99474433	99474778
chr15	99596016	99596687
chr15	99596016	99596687
chr15	99668904	99669242
chr15	99688717	99689186
chr15	99701774	99702296
chr15	99705587	99705995
chr15	99724405	99726016
chr15	99724405	99726016
chr15	99777987	99778424
chr15	99904393	99904678
chr15	100023033	100023375
chr15	100038440	100039038
chr15	100126705	100127165
chr15	100457327	100457767
chr15	100468499	100469167
chr15	100613619	100614110
chr15	100615185	100615692
chr15	100683071	100683396
chr15	101105482	101105791
chr15	101145310	101145785
chr15	101198242	101198504
chr15	101221744	101222092
chr15	101236892	101237184
chr15	101239340	101239615
chr15	101240664	101241185
chr15	101266498	101266792
chr15	101283205	101284223
chr15	101283205	101284223
chr15	101315705	101316265
chr15	101339464	101339976
chr15	101519781	101520205
chr15	101977191	101977533
chr15	101983974	101984773
chr15	101983974	101984773
chr15	101988016	101988472
chr15	102065628	102066324
chr15	102100395	102100834
chr15	102108128	102108397
chr15	102146873	102147226
chr15	102178310	102178590
chr15	102224345	102224845
chr15	102239250	102239497
chr15	102316326	102316669
chr15	102350487	102351072
chr15	102377031	102377516
chr15	102381571	102381995
chr15	102405269	102405624
chr15	102421412	102421748
chr15	102442568	102442861
chr15	102458724	102459225
chr15	102470064	102470507
chr15	102525126	102525496
chr15	102665501	102665761
chr15	102670964	102671528
chr15	102692989	102693278
chr15	102698202	102698608
chr15	102742568	102743241
chr15	102987422	102987767
chr15	103165356	103165786
chr15	103177088	103177489
chr15	103178242	103178547
chr15	103182081	103182492
chr15	103183259	103183531
chr15	103272328	103272763
chr15	103280912	103281223
chr15	103307150	103307561
chr15	103313467	103313926
chr15	103315045	103315429
chr15	103323938	103324301
chr15	103342409	103342747
chr15	103347137	103347584
chr15	103388674	103388958
chr16	3908651	3909032
chr16	4003934	4004186
chr16	4068664	4068922
chr16	4213136	4213454
chr16	4267988	4268487
chr16	4285337	4285608
chr16	4474952	4475512
chr16	4489061	4489418
chr16	4541880	4542311
chr16	4550913	4551395
chr16	4560609	4560982
chr16	4567993	4568319
chr16	4586590	4586967
chr16	4592930	4593207
chr16	4606653	4607030
chr16	4607803	4608196
chr16	4630001	4630482
chr16	4667182	4667544
chr16	4862928	4863181
chr16	4913670	4914213
chr16	5145603	5145989
chr16	5195186	5195677
chr16	5202708	5203038
chr16	5244477	5244791
chr16	5254369	5254638
chr16	5255690	5256028
chr16	5306595	5307033
chr16	5473413	5473708
chr16	5881850	5882161
chr16	6480418	6480712
chr16	6503672	6503933
chr16	6791653	6791915
chr16	8406784	8407079
chr16	8494361	8494629
chr16	8769129	8769391
chr16	8829236	8829640
chr16	8869743	8870082
chr16	8883591	8884004
chr16	9009421	9009844
chr16	9993728	9994009
chr16	10280296	10280645
chr16	10313223	10313488
chr16	10399088	10399434
chr16	10521237	10521478
chr16	10565433	10565769
chr16	10665724	10665994
chr16	10784992	10785534
chr16	10846303	10846810
chr16	10873621	10874013
chr16	10879637	10879898
chr16	11034431	11034844
chr16	11176116	11176625
chr16	11418361	11418691
chr16	11468841	11469142
chr16	13109155	13109480
chr16	13117191	13117574
chr16	13160188	13160435
chr16	13357807	13358121
chr16	13733772	13734140
chr16	13903381	13903804
chr16	14159554	14160221
chr16	14237387	14237733
chr16	14701287	14701797
chr16	14705307	14705738
chr16	15886525	15886934
chr16	15887610	15888392
chr16	16302380	16302636
chr16	16584663	16585005
chr16	16870335	16870741
chr16	16896272	16896735
chr16	17131947	17132560
chr16	17209001	17209611
chr16	17209928	17210361
chr16	17276025	17276564
chr16	17557924	17558356
chr16	17760693	17761186
chr16	17812114	17812513
chr16	17815292	17815817
chr16	17849053	17849389
chr16	17911324	17911746
chr16	17921750	17922020
chr16	17928600	17929048
chr16	17986800	17987113
chr16	18047761	18048108
chr16	18052718	18052975
chr16	18127213	18127497
chr16	18172463	18172941
chr16	18211761	18212141
chr16	18345051	18345531
chr16	18347833	18348170
chr16	18393143	18393485
chr16	18406275	18406705
chr16	18426439	18426688
chr16	18443480	18443895
chr16	18590577	18590872
chr16	18617569	18618052
chr16	18626522	18626931
chr16	20097202	20097582
chr16	20302299	20302621
chr16	20425836	20426356
chr16	20496673	20496967
chr16	20516656	20517033
chr16	20709198	20709618
chr16	20717319	20717867
chr16	20804538	20804892
chr16	21192632	21192908
chr16	21204201	21204692
chr16	21245929	21246214
chr16	21392732	21393123
chr16	21412566	21413142
chr16	21488487	21489023
chr16	21727952	21728388
chr16	21836802	21837077
chr16	22302590	22302894
chr16	22310768	22311023
chr16	22547890	22548576
chr16	22564582	22564963
chr16	23087841	23088190
chr16	23135400	23135871
chr16	23224778	23225105
chr16	23403184	23403570
chr16	23898263	23899215
chr16	23898263	23899215
chr16	23982123	23983679
chr16	23982123	23983679
chr16	23982123	23983679
chr16	23984190	23984638
chr16	23985284	23985716
chr16	23990993	23991428
chr16	25263722	25264106
chr16	25349737	25349984
chr16	25963819	25964263
chr16	25967417	25967736
chr16	26105212	26105905
chr16	26105212	26105905
chr16	26199040	26199453
chr16	26371581	26372135
chr16	27457265	27457646
chr16	28490555	28490840
chr16	28593060	28593444
chr16	28840131	28840389
chr16	29560841	29561160
chr16	29629055	29629394
chr16	29728803	29729303
chr16	29734276	29734762
chr16	30066980	30067337
chr16	30188084	30188476
chr16	30236249	30236818
chr16	30251949	30252609
chr16	30262620	30262933
chr16	30314281	30314713
chr16	30520364	30520978
chr16	30532105	30532347
chr16	30539430	30539783
chr16	30550222	30551049
chr16	30596990	30597287
chr16	30977271	30977698
chr16	31070776	31071139
chr16	31081114	31081419
chr16	31354996	31355339
chr16	31458273	31458926
chr16	31705304	31705603
chr16	31750476	31750810
chr16	31918398	31918750
chr16	31932700	31933063
chr16	32115263	32115837
chr16	32458106	32458383
chr16	32499641	32500016
chr16	32638459	32639015
chr16	32659498	32659866
chr16	32682254	32682541
chr16	32689511	32689869
chr16	32812907	32813296
chr16	32877496	32877810
chr16	33023747	33024214
chr16	33306585	33306956
chr16	33337206	33337642
chr16	33739834	33740239
chr16	33820851	33821209
chr16	33833685	33833981
chr16	33950896	33951326
chr16	33988351	33988713
chr16	33999476	33999761
chr16	34114627	34115126
chr16	34192965	34193430
chr16	34289662	34289969
chr16	34303901	34304170
chr16	34344055	34344306
chr16	34573444	34573848
chr16	34666889	34667352
chr16	34700136	34700607
chr16	34967564	34967818
chr16	35056330	35056635
chr16	35110350	35110972
chr16	35111277	35111522
chr16	35155833	35156725
chr16	35155833	35156725
chr16	35270455	35270751
chr16	35271592	35271893
chr16	35319373	35319732
chr16	35628295	35628599
chr16	35734075	35734333
chr16	35817319	35817657
chr16	36473259	36473605
chr16	36817377	36817748
chr16	37109202	37109529
chr16	37682368	37682917
chr16	37684561	37685374
chr16	37947201	37947463
chr16	38197344	38197635
chr16	38345014	38345290
chr16	38482908	38483332
chr16	38506049	38506446
chr16	38619035	38619477
chr16	38729594	38730069
chr16	38858146	38858399
chr16	38901799	38902493
chr16	39053059	39053378
chr16	40968199	40968489
chr16	42164986	42165422
chr16	42189947	42190516
chr16	42276479	42276933
chr16	42782412	42782840
chr16	42836034	42836359
chr16	42875157	42875441
chr16	42914570	42915016
chr16	43540160	43540403
chr16	43801981	43802298
chr16	43889826	43890108
chr16	44058848	44059096
chr16	44063261	44063569
chr16	44172279	44172569
chr16	44242722	44243049
chr16	44483915	44484496
chr16	44716951	44717235
chr16	44725857	44726145
chr16	44767977	44768239
chr16	45089971	45090363
chr16	45196812	45197122
chr16	45608454	45608841
chr16	45630370	45630761
chr16	45684706	45685187
chr16	45756936	45757312
chr16	45967436	45967890
chr16	46022567	46022837
chr16	46487739	46488047
chr16	48941819	48942227
chr16	49016593	49016927
chr16	49164344	49164775
chr16	49278476	49278779
chr16	49855060	49855339
chr16	50045982	50046337
chr16	50530039	50530503
chr16	50689230	50689511
chr16	50736812	50737173
chr16	50799423	50799685
chr16	52311123	52311455
chr16	52453022	52453275
chr16	53266168	53266409
chr16	54983895	54984279
chr16	55476841	55477105
chr16	55852902	55853381
chr16	55863321	55863975
chr16	56771447	56771707
chr16	56920232	56920693
chr16	57243516	57244200
chr16	57243516	57244200
chr16	57398615	57398993
chr16	57593643	57594083
chr16	57634267	57634516
chr16	58299524	58299777
chr16	58454569	58454884
chr16	59420900	59421245
chr16	59617108	59617467
chr16	59683413	59683797
chr16	62826157	62826562
chr16	62940608	62940948
chr16	63856965	63857268
chr16	64748243	64748630
chr16	64754744	64755119
chr16	65472509	65472828
chr16	65497133	65497449
chr16	65629185	65629467
chr16	66013570	66013882
chr16	72215715	72216168
chr16	72356626	72356914
chr16	72979815	72980240
chr16	73098727	73099067
chr16	74857841	74858161
chr16	76372339	76372619
chr16	76373194	76373611
chr16	76803737	76804046
chr16	78197494	78197882
chr16	78198867	78199160
chr16	78452365	78452629
chr16	78969308	78969756
chr16	79168147	79168497
chr16	81175684	81175984
chr16	81330404	81330802
chr16	84559691	84559956
chr16	84735184	84735674
chr16	84955443	84955769
chr16	85173524	85174045
chr16	85801277	85801526
chr16	85806974	85807966
chr16	85806974	85807966
chr16	86644917	86645178
chr16	86882536	86882895
chr16	87246484	87246843
chr16	87284837	87285116
chr16	87507719	87508102
chr16	87597526	87597816
chr16	87754874	87755230
chr16	89773813	89774714
chr16	89773813	89774714
chr16	89831250	89831543
chr16	90167733	90168017
chr16	90186190	90186652
chr16	90197429	90197864
chr16	90322914	90323527
chr16	90349703	90350063
chr16	90379965	90380239
chr16	90712379	90712684
chr16	90738199	90738488
chr16	90829865	90830143
chr16	91044444	91044728
chr16	91073606	91073869
chr16	91081415	91081789
chr16	91314205	91314496
chr16	91352048	91352452
chr16	91512400	91512856
chr16	91560949	91561459
chr16	91694664	91695018
chr16	91917769	91918224
chr16	91935168	91935480
chr16	91936318	91936671
chr16	92286632	92286959
chr16	92314236	92314601
chr16	92336355	92336648
chr16	92340897	92341399
chr16	92384974	92385411
chr16	92457666	92458001
chr16	92478472	92478857
chr16	92511833	92512086
chr16	92519836	92520103
chr16	92565622	92566044
chr16	92698549	92699023
chr16	93293064	93293363
chr16	93454252	93454621
chr16	93543828	93544093
chr16	93576584	93577143
chr16	93687041	93687329
chr16	93710863	93711122
chr16	93785904	93786152
chr16	93938313	93938663
chr16	94269612	94270086
chr16	94313331	94313750
chr16	94618466	94618941
chr16	94713671	94714036
chr16	94788191	94788563
chr16	95196684	95197005
chr16	95341363	95341830
chr16	95345918	95346173
chr16	95466579	95466881
chr16	95605319	95605774
chr16	95658860	95659120
chr16	95701704	95702154
chr16	95945402	95945742
chr16	96144931	96145417
chr16	96151563	96151977
chr16	96159272	96159786
chr16	96230412	96230719
chr16	96341271	96341645
chr16	96345075	96345650
chr16	96357979	96358221
chr16	96467386	96467837
chr16	96671613	96671888
chr16	96684512	96685075
chr16	97272310	97272619
chr16	97293353	97293696
chr16	97356414	97356818
chr16	97466585	97466850
chr17	3084604	3085007
chr17	3114485	3115201
chr17	3224471	3224863
chr17	3230246	3230551
chr17	3273648	3274128
chr17	3448722	3449110
chr17	3509921	3510169
chr17	3570839	3571253
chr17	5201881	5202196
chr17	5397279	5397855
chr17	5429403	5429771
chr17	5440271	5440861
chr17	5795858	5796178
chr17	6019815	6020089
chr17	6054893	6055443
chr17	6097927	6098204
chr17	6778218	6778537
chr17	7306520	7306762
chr17	7821819	7822093
chr17	7827201	7827586
chr17	7863705	7864123
chr17	8372543	8373082
chr17	8389853	8390099
chr17	8461611	8461930
chr17	8468652	8469113
chr17	8592648	8592965
chr17	8597696	8598171
chr17	8614204	8614594
chr17	8936717	8937088
chr17	9031700	9032144
chr17	9168489	9168838
chr17	9169388	9169640
chr17	9756235	9756563
chr17	10317212	10317535
chr17	10493285	10493556
chr17	10840776	10841305
chr17	12036290	12036586
chr17	12039193	12039545
chr17	12210721	12211000
chr17	12416148	12416556
chr17	12534815	12535092
chr17	12660483	12660789
chr17	12810465	12810817
chr17	12996560	12996867
chr17	13472520	13472806
chr17	14232660	14232987
chr17	14520600	14520941
chr17	14904883	14905139
chr17	15467740	15468040
chr17	15622944	15623196
chr17	15804187	15804741
chr17	17394435	17394703
chr17	17402525	17402797
chr17	17645701	17646096
chr17	17766509	17766865
chr17	17837985	17838472
chr17	17896041	17896322
chr17	21383381	21383751
chr17	21422600	21423226
chr17	21449729	21450260
chr17	21515655	21516124
chr17	21534383	21534730
chr17	21566605	21566874
chr17	23570115	23570445
chr17	23700149	23700534
chr17	23706255	23706638
chr17	23748783	23749377
chr17	23960430	23960758
chr17	24152108	24152568
chr17	24173497	24173793
chr17	24351552	24352133
chr17	24389884	24390179
chr17	24478545	24479080
chr17	24494609	24494903
chr17	24529123	24529514
chr17	24654076	24654436
chr17	24669579	24669837
chr17	24724345	24724768
chr17	24745599	24745908
chr17	24942543	24942834
chr17	24960719	24960963
chr17	25274232	25274507
chr17	25285007	25285386
chr17	25334033	25334327
chr17	25397832	25398300
chr17	25469881	25470416
chr17	25474466	25474813
chr17	25475860	25476316
chr17	25698417	25698861
chr17	25773383	25773866
chr17	25801139	25801417
chr17	26009398	26010075
chr17	26011801	26012466
chr17	26011801	26012466
chr17	26041133	26041483
chr17	26090196	26090850
chr17	26113532	26113831
chr17	26138559	26138860
chr17	26314268	26314652
chr17	26370783	26371120
chr17	26451639	26451960
chr17	26452429	26452888
chr17	26462610	26462981
chr17	26466620	26467118
chr17	26507904	26508376
chr17	26509053	26509433
chr17	26638581	26639030
chr17	26662881	26663264
chr17	26794707	26795030
chr17	26886148	26886553
chr17	26916565	26917001
chr17	27028261	27028876
chr17	27032868	27033295
chr17	27120737	27120985
chr17	27189787	27190180
chr17	27520608	27520863
chr17	27534701	27535288
chr17	27565622	27566159
chr17	27629319	27629730
chr17	27908802	27909182
chr17	27989754	27990151
chr17	28061570	28061858
chr17	28079601	28080105
chr17	28084907	28085298
chr17	28163678	28164075
chr17	28204305	28204596
chr17	28207645	28207909
chr17	28225926	28226490
chr17	28232280	28232718
chr17	28308780	28309196
chr17	28312941	28313372
chr17	28328255	28328654
chr17	28368515	28368762
chr17	28455226	28455484
chr17	28527810	28528384
chr17	28592979	28593340
chr17	28690964	28691379
chr17	28691931	28692199
chr17	28800759	28801056
chr17	28879936	28880191
chr17	28909585	28909848
chr17	28926374	28926726
chr17	28927395	28927687
chr17	28930462	28930878
chr17	29020574	29020885
chr17	29044838	29045390
chr17	29049144	29049558
chr17	29095261	29095911
chr17	29171167	29171454
chr17	29246714	29246992
chr17	29259495	29259860
chr17	29268494	29268960
chr17	29370963	29371613
chr17	29381461	29381795
chr17	29396928	29397316
chr17	29490530	29490775
chr17	29492746	29493116
chr17	29514381	29514769
chr17	29614506	29614895
chr17	29796058	29796516
chr17	29882753	29883357
chr17	29928767	29929036
chr17	29975705	29976109
chr17	30024683	30024940
chr17	30454864	30455171
chr17	30590861	30591168
chr17	30746313	30746576
chr17	30950820	30951137
chr17	31119476	31119818
chr17	31122037	31122330
chr17	31138422	31138811
chr17	31330651	31330912
chr17	31344233	31344505
chr17	31378040	31378312
chr17	31492548	31492929
chr17	31685540	31685924
chr17	31693298	31693561
chr17	31855923	31856206
chr17	32025367	32025725
chr17	32075136	32075578
chr17	32162028	32162446
chr17	32209855	32210125
chr17	32483330	32483611
chr17	32494679	32495012
chr17	32528875	32529144
chr17	32634989	32635430
chr17	33439221	33439564
chr17	33746129	33746378
chr17	33760481	33760722
chr17	33802243	33802486
chr17	33826963	33827306
chr17	33890734	33891167
chr17	33920712	33921138
chr17	33968608	33968863
chr17	33981199	33981447
chr17	34027679	34027929
chr17	34077633	34077932
chr17	34101359	34101901
chr17	34135115	34135637
chr17	34169365	34169659
chr17	34170764	34171067
chr17	34204071	34204669
chr17	34349507	34349850
chr17	34439863	34440224
chr17	34653901	34654152
chr17	34855873	34856293
chr17	34930938	34931328
chr17	34952709	34953050
chr17	35021147	35021571
chr17	35059523	35059885
chr17	35168778	35169109
chr17	35178560	35178854
chr17	35195604	35196090
chr17	35231852	35232454
chr17	35236151	35236835
chr17	35258229	35258482
chr17	35274822	35275111
chr17	35513866	35514125
chr17	35534398	35534756
chr17	35544647	35545033
chr17	35583017	35583289
chr17	35584292	35584776
chr17	35634108	35634396
chr17	35635589	35636066
chr17	35725538	35725992
chr17	35736340	35736658
chr17	35737860	35738251
chr17	35739678	35740026
chr17	35829673	35830090
chr17	35836233	35836578
chr17	35871130	35871564
chr17	35873802	35874083
chr17	35879414	35879859
chr17	35916145	35916569
chr17	35921309	35921617
chr17	35993531	35993961
chr17	35996933	35997700
chr17	36114280	36114621
chr17	36193640	36193950
chr17	36231474	36231753
chr17	36257222	36257629
chr17	36357658	36357931
chr17	36786531	36786898
chr17	36788950	36789261
chr17	36826035	36826383
chr17	36915114	36915421
chr17	37049856	37050229
chr17	37083277	37083644
chr17	37203607	37203940
chr17	42603396	42603830
chr17	42613073	42613375
chr17	42658665	42658979
chr17	42782168	42782544
chr17	42943457	42943790
chr17	43016249	43016696
chr17	43229861	43230248
chr17	43265143	43265542
chr17	43458760	43459009
chr17	43460611	43460936
chr17	43518648	43519079
chr17	43606834	43607117
chr17	43611673	43611950
chr17	43699343	43699603
chr17	43758570	43758821
chr17	43801067	43801362
chr17	43801835	43802409
chr17	43869694	43870132
chr17	44130515	44130844
chr17	44151196	44151503
chr17	44256633	44257114
chr17	44261878	44262174
chr17	44736177	44736747
chr17	45374236	45374553
chr17	45478383	45478794
chr17	45506611	45507097
chr17	45563437	45564219
chr17	45581404	45581743
chr17	45584553	45585412
chr17	45584553	45585412
chr17	45597152	45597428
chr17	45626874	45627322
chr17	45663355	45663624
chr17	45678073	45678647
chr17	45724173	45724586
chr17	45731140	45731552
chr17	45735431	45735972
chr17	45748529	45748855
chr17	46027696	46027997
chr17	46032623	46033070
chr17	46132115	46132434
chr17	46159890	46160376
chr17	46265920	46266165
chr17	46298651	46298977
chr17	46393126	46393446
chr17	46525545	46525987
chr17	46555880	46556153
chr17	46637176	46637500
chr17	46782914	46783275
chr17	46903930	46904237
chr17	47033727	47034067
chr17	47038949	47039199
chr17	47482435	47482704
chr17	47511120	47511634
chr17	47598036	47598458
chr17	47611008	47611554
chr17	47694590	47695263
chr17	47736873	47737269
chr17	47759774	47760087
chr17	47792432	47792866
chr17	47793303	47793783
chr17	47864466	47864964
chr17	47873460	47873858
chr17	48096929	48097203
chr17	48100932	48101521
chr17	48274908	48275175
chr17	48336924	48337301
chr17	48416910	48417311
chr17	48467620	48467933
chr17	48602582	48602847
chr17	48931710	48932046
chr17	49400052	49400483
chr17	49898814	49899131
chr17	49935834	49936105
chr17	49951528	49952004
chr17	49968891	49969153
chr17	50237316	50237674
chr17	50291491	50292025
chr17	50292746	50293088
chr17	50508816	50509218
chr17	50795507	50795763
chr17	50814098	50814437
chr17	52560006	52560345
chr17	53689487	53689986
chr17	55702450	55702721
chr17	55976306	55976697
chr17	56009166	56009649
chr17	56036487	56037163
chr17	56111841	56112328
chr17	56124968	56125350
chr17	56132684	56133059
chr17	56134743	56135069
chr17	56255609	56256159
chr17	56264121	56264477
chr17	56291209	56291531
chr17	56305916	56306190
chr17	56357541	56357898
chr17	56425619	56425884
chr17	56479518	56479821
chr17	56553007	56553326
chr17	56558455	56558840
chr17	56609405	56609867
chr17	56613022	56613605
chr17	56668776	56669390
chr17	56756658	56756932
chr17	56808606	56808864
chr17	56831239	56831546
chr17	56996908	56997291
chr17	57060469	57060750
chr17	57096550	57097164
chr17	57167068	57167541
chr17	57248238	57248604
chr17	57276772	57277213
chr17	57335704	57336049
chr17	62783992	62784246
chr17	62884055	62884532
chr17	63324067	63324329
chr17	63414122	63414493
chr17	63434056	63434421
chr17	63467935	63468184
chr17	63575630	63575891
chr17	64499494	64499830
chr17	65562808	65563186
chr17	65951118	65951490
chr17	66101539	66102044
chr17	66221357	66221608
chr17	66235111	66235441
chr17	66451141	66451516
chr17	66454575	66454947
chr17	66489969	66490282
chr17	66519519	66520074
chr17	66680722	66681028
chr17	67354286	67354882
chr17	67585223	67585507
chr17	67651591	67651937
chr17	67668053	67668329
chr17	67696931	67697332
chr17	67861869	67862126
chr17	68166439	68166795
chr17	68881752	68882054
chr17	69106071	69106514
chr17	69383567	69383831
chr17	70683815	70684150
chr17	70706999	70707384
chr17	70738277	70738640
chr17	70754943	70755329
chr17	70968696	70968962
chr17	70979599	70979945
chr17	71064634	71064939
chr17	71196114	71196355
chr17	71561691	71561937
chr17	71662573	71662967
chr17	72781903	72782189
chr17	72813916	72814171
chr17	72858234	72858511
chr17	72889931	72890369
chr17	73174158	73174416
chr17	73203915	73204206
chr17	73296995	73297246
chr17	73302134	73302537
chr17	73303234	73303585
chr17	73305603	73305944
chr17	73572422	73572689
chr17	73743894	73744244
chr17	73804413	73804787
chr17	73882196	73882582
chr17	74020595	74020907
chr17	74810853	74811291
chr17	75004925	75005460
chr17	75087414	75087750
chr17	75536615	75536963
chr17	75617336	75617655
chr17	78598715	78598985
chr17	78603928	78604201
chr17	79580364	79580688
chr17	79661321	79661784
chr17	79715605	79715980
chr17	79895386	79895816
chr17	80048276	80048616
chr17	80180045	80180393
chr17	80482912	80483175
chr17	80553508	80554028
chr17	80683974	80684233
chr17	81065018	81065360
chr17	82857615	82857905
chr17	83001630	83001953
chr17	83025239	83025605
chr17	83043966	83044281
chr17	83253004	83253317
chr17	83271552	83271809
chr17	83808150	83808411
chr17	83850266	83850887
chr17	83872809	83873197
chr17	83903415	83903809
chr17	83973485	83973733
chr17	84028557	84028973
chr17	84113845	84114244
chr17	84190855	84191328
chr17	84385652	84386209
chr17	84837759	84838078
chr17	84877818	84878150
chr17	85116653	85117031
chr17	85189544	85189971
chr17	85645778	85646034
chr17	85664995	85665332
chr17	86161841	86162291
chr17	86293486	86293791
chr17	86444945	86445339
chr17	86484327	86484632
chr17	86496483	86496747
chr17	86535760	86536158
chr17	86812086	86812568
chr17	86905946	86906545
chr17	86909713	86910040
chr17	86962218	86962772
chr17	87044358	87044915
chr17	87248872	87249404
chr17	87315012	87315349
chr17	87530390	87530824
chr17	87571528	87572028
chr17	87691939	87692259
chr17	88025199	88025488
chr17	88251970	88252269
chr17	88255658	88256105
chr17	88256841	88257474
chr17	88597149	88597482
chr17	88641040	88641358
chr17	88652031	88652446
chr17	88653000	88653358
chr17	90501116	90501435
chr17	90584949	90585199
chr18	3280630	3281056
chr18	3337392	3337870
chr18	3507444	3507940
chr18	4236314	4236636
chr18	4369137	4369499
chr18	4921345	4921800
chr18	5022756	5023113
chr18	5161975	5162407
chr18	5989979	5990401
chr18	6027566	6027871
chr18	6489789	6490327
chr18	7626633	7626895
chr18	7702159	7702452
chr18	7756899	7757174
chr18	7978786	7979095
chr18	9213348	9213811
chr18	9450233	9450547
chr18	9865809	9866059
chr18	10251088	10251415
chr18	10293171	10293585
chr18	10503486	10503737
chr18	10531720	10531985
chr18	10609769	10610687
chr18	10617474	10618074
chr18	10706612	10706918
chr18	10826650	10827070
chr18	10882767	10883062
chr18	11546734	11546987
chr18	11714508	11714794
chr18	11758469	11758911
chr18	12076035	12076544
chr18	12102047	12102440
chr18	12167822	12168063
chr18	12236311	12237361
chr18	12236311	12237361
chr18	12269885	12270188
chr18	12440489	12440851
chr18	12643681	12643978
chr18	12726380	12726738
chr18	12741483	12741959
chr18	12925247	12925947
chr18	12925247	12925947
chr18	12948160	12948574
chr18	13027152	13027393
chr18	13305288	13305755
chr18	13972914	13973230
chr18	14502988	14503419
chr18	14890012	14890434
chr18	15140218	15140572
chr18	15552654	15553045
chr18	16211681	16212042
chr18	16216927	16217170
chr18	20639901	20640376
chr18	20746153	20746424
chr18	20815283	20815660
chr18	20976670	20976926
chr18	21122037	21122304
chr18	21300419	21300855
chr18	21382782	21383051
chr18	22030898	22031325
chr18	22674339	22674628
chr18	23566224	23566764
chr18	23773077	23773389
chr18	23942174	23942541
chr18	24047464	24047975
chr18	24206164	24206460
chr18	24309560	24310009
chr18	24467638	24468001
chr18	24530046	24530560
chr18	24675341	24675829
chr18	24955581	24956001
chr18	24965396	24965699
chr18	25122069	25122374
chr18	25554777	25555055
chr18	25584463	25584727
chr18	25621295	25621693
chr18	25726885	25727162
chr18	29638622	29638924
chr18	30045877	30046234
chr18	30365590	30366003
chr18	30530018	30530447
chr18	31515234	31515622
chr18	31760339	31760597
chr18	31918437	31918733
chr18	32147461	32147814
chr18	32432416	32432666
chr18	32894269	32894583
chr18	33236159	33236412
chr18	33464039	33464370
chr18	33790071	33790422
chr18	33794546	33795037
chr18	34007106	34007523
chr18	34259184	34259524
chr18	34262759	34263108
chr18	34330477	34330935
chr18	34538173	34538587
chr18	34572635	34573161
chr18	34663227	34663477
chr18	34776583	34777250
chr18	34850047	34850504
chr18	34859864	34860407
chr18	34888872	34889445
chr18	35021782	35022371
chr18	35045360	35045707
chr18	35540057	35540352
chr18	35561628	35562103
chr18	35598285	35598735
chr18	35748614	35748932
chr18	35752096	35752534
chr18	35810765	35811024
chr18	35939455	35940078
chr18	35958833	35959253
chr18	36122044	36122740
chr18	36222527	36222883
chr18	36318875	36319401
chr18	36319985	36320396
chr18	36328313	36328857
chr18	36400481	36400769
chr18	36515827	36516179
chr18	36522166	36522535
chr18	36525464	36525925
chr18	37720140	37720532
chr18	37730706	37730970
chr18	37805980	37806496
chr18	37852100	37852552
chr18	37877315	37877815
chr18	37880211	37880626
chr18	37883528	37883913
chr18	37908147	37908399
chr18	37935413	37936093
chr18	37984189	37984675
chr18	38004372	38004826
chr18	38013685	38014234
chr18	38144678	38145017
chr18	38159306	38159636
chr18	38212620	38213095
chr18	38239145	38239616
chr18	38296323	38296773
chr18	38320926	38321194
chr18	38338262	38338583
chr18	38459768	38460121
chr18	38494751	38495060
chr18	38802192	38802582
chr18	38845645	38845949
chr18	38855634	38856012
chr18	38930439	38930822
chr18	38940356	38940792
chr18	38992935	38993253
chr18	39091431	39091696
chr18	39137207	39137870
chr18	40178751	40179087
chr18	40255497	40255918
chr18	40455225	40455475
chr18	41922723	41923040
chr18	42010936	42011333
chr18	42219335	42219718
chr18	42467751	42468082
chr18	42511031	42511467
chr18	42601715	42602083
chr18	42708764	42709100
chr18	42982029	42982293
chr18	43175654	43176034
chr18	43321930	43322289
chr18	43393249	43393807
chr18	43438124	43438371
chr18	43523284	43523638
chr18	43836371	43836808
chr18	44286863	44287226
chr18	44366593	44366843
chr18	44400494	44400819
chr18	44821747	44821991
chr18	44828756	44829196
chr18	44931294	44931691
chr18	45644277	45644563
chr18	46153093	46153385
chr18	46334064	46334423
chr18	46601296	46601695
chr18	46742106	46742419
chr18	46909238	46909804
chr18	46947297	46947783
chr18	47370201	47370572
chr18	49755060	49755935
chr18	49755060	49755935
chr18	49968747	49969029
chr18	50136977	50137256
chr18	52679417	52679770
chr18	52956437	52956849
chr18	53744411	53744917
chr18	53951250	53951579
chr18	53992970	53993293
chr18	56332973	56333269
chr18	56362838	56363143
chr18	56377815	56378341
chr18	56502520	56502936
chr18	56572751	56573230
chr18	56608722	56609120
chr18	56622275	56622669
chr18	56711156	56711675
chr18	56727313	56727583
chr18	56975076	56975536
chr18	57085588	57085998
chr18	57132711	57133076
chr18	57284948	57285347
chr18	57330146	57330567
chr18	57400849	57401220
chr18	57562934	57563255
chr18	57965506	57965813
chr18	57976655	57976911
chr18	58033375	58033728
chr18	58509762	58510179
chr18	58702050	58702416
chr18	59077991	59078448
chr18	60560899	60561201
chr18	60596033	60596372
chr18	60680616	60681299
chr18	60710671	60710989
chr18	60767218	60767623
chr18	60774200	60774498
chr18	60786984	60787468
chr18	60859187	60859431
chr18	60978333	60978725
chr18	61039809	61040098
chr18	61068426	61068779
chr18	61313944	61314325
chr18	61489567	61489920
chr18	61498392	61498729
chr18	61505472	61505742
chr18	61506313	61506804
chr18	61526620	61526883
chr18	61548874	61549121
chr18	61637872	61638378
chr18	61643528	61644060
chr18	61647106	61647605
chr18	61666458	61666830
chr18	61684834	61685304
chr18	61698181	61698518
chr18	61707354	61707814
chr18	61741921	61742251
chr18	61746794	61747222
chr18	61911465	61911908
chr18	61931574	61932069
chr18	61938354	61938650
chr18	62229792	62230091
chr18	62253928	62254225
chr18	62527394	62527646
chr18	62971236	62971543
chr18	62972648	62973198
chr18	63653357	63653616
chr18	63771246	63771543
chr18	64466722	64467136
chr18	64527232	64527540
chr18	64886756	64887625
chr18	64954064	64954447
chr18	64991281	64991532
chr18	65013488	65013866
chr18	65272065	65272407
chr18	65300743	65301135
chr18	65489827	65490709
chr18	65489827	65490709
chr18	65512323	65512594
chr18	65742428	65742811
chr18	65921849	65922193
chr18	65924614	65925089
chr18	65934875	65935475
chr18	66039968	66040222
chr18	66041251	66041630
chr18	66291559	66292119
chr18	66366519	66366951
chr18	66519262	66519642
chr18	67115937	67116228
chr18	67270116	67270439
chr18	67278426	67278874
chr18	67307948	67308191
chr18	67457571	67458202
chr18	67641163	67641418
chr18	67723894	67724398
chr18	67931797	67932100
chr18	68189836	68190118
chr18	68244470	68244963
chr18	68337242	68337661
chr18	68474708	68475167
chr18	68494592	68495025
chr18	69196808	69197057
chr18	69507802	69508238
chr18	69537545	69537838
chr18	69898773	69899123
chr18	70184436	70185131
chr18	70193777	70194068
chr18	70420378	70420638
chr18	70477887	70478237
chr18	70504100	70504549
chr18	70644914	70645204
chr18	70652162	70652609
chr18	73122141	73122410
chr18	73623062	73623441
chr18	73674197	73674614
chr18	73754375	73754646
chr18	73863365	73863782
chr18	74037200	74037475
chr18	74215939	74216283
chr18	74267889	74268136
chr18	74402515	74402783
chr18	74431167	74431613
chr18	74571899	74572225
chr18	74780115	74780411
chr18	74986216	74986583
chr18	74991084	74991528
chr18	75183472	75183906
chr18	75342799	75343126
chr18	75492946	75493374
chr18	75597985	75598410
chr18	75599733	75600303
chr18	75606548	75607091
chr18	75610705	75611096
chr18	75716140	75716381
chr18	75740616	75740947
chr18	75757563	75757908
chr18	75783339	75783693
chr18	75819498	75819775
chr18	76144340	76144799
chr18	76150880	76151438
chr18	76160775	76161447
chr18	76378614	76379194
chr18	76380054	76380307
chr18	76977962	76978404
chr18	77606434	77606857
chr18	77713891	77714681
chr18	77713891	77714681
chr18	78138265	78138638
chr18	78289392	78289659
chr18	79110225	79110547
chr18	80004967	80005356
chr18	80118829	80119257
chr18	80169980	80170248
chr18	80280452	80280763
chr18	80363337	80363854
chr18	80455492	80455972
chr18	80490535	80490970
chr18	80712423	80712706
chr18	80729341	80729588
chr18	81916150	81916481
chr18	82462163	82462463
chr18	82526195	82526517
chr18	82568828	82569295
chr18	82578779	82579050
chr18	82716769	82717816
chr18	82716769	82717816
chr18	82751231	82751527
chr18	82765238	82765549
chr18	82812402	82812840
chr18	82953818	82954581
chr18	82953818	82954581
chr18	82975990	82976297
chr18	83011579	83012035
chr18	83059778	83060193
chr18	83074661	83074963
chr18	84092387	84092759
chr18	84535874	84536114
chr18	84541183	84541689
chr18	84646167	84646429
chr18	84688394	84688643
chr18	84799340	84799758
chr18	84952026	84952359
chr18	88774049	88774409
chr18	88980870	88981352
chr19	3388783	3389536
chr19	3451164	3451664
chr19	3586501	3586895
chr19	3623834	3624211
chr19	3623834	3624211
chr19	3699607	3700001
chr19	3719099	3719770
chr19	3719099	3719770
chr19	3768706	3768995
chr19	3946666	3946994
chr19	3980452	3980830
chr19	4000093	4000611
chr19	4012741	4013117
chr19	4019177	4019507
chr19	4051953	4052385
chr19	4099009	4099407
chr19	4125715	4126008
chr19	4169465	4169857
chr19	4191804	4192372
chr19	4206981	4207328
chr19	4228305	4228708
chr19	4257600	4258027
chr19	4306210	4306771
chr19	4309669	4310287
chr19	4497550	4497906
chr19	4755531	4755883
chr19	4961863	4962157
chr19	5002100	5002532
chr19	5015017	5015457
chr19	5016793	5017120
chr19	5056328	5056606
chr19	5073142	5073443
chr19	5088346	5088627
chr19	5094235	5094576
chr19	5117414	5117851
chr19	5295253	5295741
chr19	5348783	5349193
chr19	5406748	5407454
chr19	5406748	5407454
chr19	5463800	5464269
chr19	5487745	5488650
chr19	5487745	5488650
chr19	5529083	5529777
chr19	5567354	5569248
chr19	5567354	5569248
chr19	5567354	5569248
chr19	5711205	5711660
chr19	5727693	5728303
chr19	5729368	5729677
chr19	5786382	5787418
chr19	5786382	5787418
chr19	5793109	5793352
chr19	5794977	5795265
chr19	5817935	5818250
chr19	5850166	5850593
chr19	5878041	5878404
chr19	5923851	5924341
chr19	5956645	5957053
chr19	5965182	5965565
chr19	6015696	6016023
chr19	6066945	6067461
chr19	6141032	6141742
chr19	6262195	6262520
chr19	6268076	6268546
chr19	6276596	6277039
chr19	6304832	6305175
chr19	6306591	6307038
chr19	6331607	6332174
chr19	6373744	6374136
chr19	6401412	6401833
chr19	6489035	6489357
chr19	6492054	6492338
chr19	6577185	6577437
chr19	6663329	6663750
chr19	6924424	6924732
chr19	6976241	6976629
chr19	6979546	6980257
chr19	7020451	7020765
chr19	7039718	7040230
chr19	7064641	7064979
chr19	7195985	7196483
chr19	7263975	7264650
chr19	7268740	7268981
chr19	7279296	7279579
chr19	7345341	7345669
chr19	7417779	7418308
chr19	7436195	7436621
chr19	7529026	7529396
chr19	7617667	7617948
chr19	8578150	8578628
chr19	8683042	8683410
chr19	8713242	8713591
chr19	8837447	8837832
chr19	8844706	8845240
chr19	8976629	8976959
chr19	8992911	8993217
chr19	9082448	9082849
chr19	9836981	9837287
chr19	9911416	9911729
chr19	9915925	9916207
chr19	9992953	9993283
chr19	10000356	10000737
chr19	10023025	10023343
chr19	10033615	10033958
chr19	10041659	10041918
chr19	10059970	10060295
chr19	10100707	10101075
chr19	10182597	10183071
chr19	10198803	10199316
chr19	10240608	10241082
chr19	10258399	10258849
chr19	10266417	10266997
chr19	10304891	10305287
chr19	10388786	10389161
chr19	10449766	10450294
chr19	10502673	10502994
chr19	10525975	10526221
chr19	10602889	10603171
chr19	10605163	10605602
chr19	10665484	10665827
chr19	10678419	10678832
chr19	10709392	10709751
chr19	10709996	10710374
chr19	10940312	10940792
chr19	10959501	10959925
chr19	11044864	11045195
chr19	11819908	11820243
chr19	12007743	12008006
chr19	12466231	12466477
chr19	12501345	12502502
chr19	12501345	12502502
chr19	12517878	12518141
chr19	12591974	12592279
chr19	12794698	12794988
chr19	12820509	12820750
chr19	13981297	13981576
chr19	15035538	15035938
chr19	15965124	15965384
chr19	15981839	15982263
chr19	16063875	16064287
chr19	16599187	16599621
chr19	16784894	16785208
chr19	16802716	16803084
chr19	17030335	17030689
chr19	17163538	17163846
chr19	17388474	17388771
chr19	18548733	18548998
chr19	18687624	18687970
chr19	18712747	18713254
chr19	18834958	18835313
chr19	18975021	18975446
chr19	20345037	20345857
chr19	20345037	20345857
chr19	20362201	20362449
chr19	21037391	21037718
chr19	21373412	21373735
chr19	21563978	21564490
chr19	21653083	21653483
chr19	21734087	21734502
chr19	21747497	21747748
chr19	22337365	22337769
chr19	22883872	22884232
chr19	22915774	22916079
chr19	23373426	23373695
chr19	23523697	23524060
chr19	23758057	23758815
chr19	23860484	23860737
chr19	23961560	23961900
chr19	24153250	24153774
chr19	24224937	24225472
chr19	24265017	24265285
chr19	24271858	24272190
chr19	24284226	24284595
chr19	24300895	24301611
chr19	24300895	24301611
chr19	24621703	24622153
chr19	24861607	24861995
chr19	24871250	24871714
chr19	24885543	24885907
chr19	24958544	24958920
chr19	24961686	24962043
chr19	25107422	25107915
chr19	25334361	25334691
chr19	25340864	25341387
chr19	25445069	25445447
chr19	25451299	25451647
chr19	25545611	25545943
chr19	25628456	25628956
chr19	25635925	25636255
chr19	26181917	26182166
chr19	26718299	26718602
chr19	26747920	26748304
chr19	27450466	27450773
chr19	28166126	28166510
chr19	28776839	28777157
chr19	28963771	28964503
chr19	28963771	28964503
chr19	28975344	28975738
chr19	29251550	29252101
chr19	29253841	29254096
chr19	29354855	29355178
chr19	29355605	29355853
chr19	29501267	29501907
chr19	29501267	29501907
chr19	29648167	29648737
chr19	29826687	29827081
chr19	29948020	29948435
chr19	30205405	30205674
chr19	30248882	30249131
chr19	30554651	30554984
chr19	30843405	30843647
chr19	31342248	31342614
chr19	31756225	31756622
chr19	31972121	31972388
chr19	32030504	32030770
chr19	32170091	32170462
chr19	32715228	32715550
chr19	33366716	33366966
chr19	33380339	33380632
chr19	34241301	34241615
chr19	34244106	34244398
chr19	34334354	34334750
chr19	34550341	34551123
chr19	34636936	34637307
chr19	34662051	34662310
chr19	34666252	34666654
chr19	34772778	34773252
chr19	36082918	36083268
chr19	36090828	36091172
chr19	36111159	36111486
chr19	36183165	36183549
chr19	36440147	36440531
chr19	36470234	36470503
chr19	36538520	36538984
chr19	36815918	36816264
chr19	37050722	37051035
chr19	37208464	37208783
chr19	37265825	37266125
chr19	37419617	37420063
chr19	37509808	37510103
chr19	37530082	37530444
chr19	37550350	37550795
chr19	37563801	37564193
chr19	37886724	37887134
chr19	37955434	37955789
chr19	38053428	38053739
chr19	38423827	38424125
chr19	38819020	38819553
chr19	38982033	38982494
chr19	40225453	40225775
chr19	40343026	40343397
chr19	40345764	40346018
chr19	40391588	40391830
chr19	40544892	40545234
chr19	40589217	40589583
chr19	40612210	40612727
chr19	40722460	40722735
chr19	41071578	41071842
chr19	41086645	41087034
chr19	41480962	41481352
chr19	41629542	41629891
chr19	41646970	41647361
chr19	41656025	41656279
chr19	41763942	41764239
chr19	42026168	42026514
chr19	42035477	42035864
chr19	42069234	42069525
chr19	42144519	42144917
chr19	42151989	42152405
chr19	42166075	42166633
chr19	42190482	42190830
chr19	42315929	42316323
chr19	42794933	42795370
chr19	43396338	43396729
chr19	43495767	43496248
chr19	43530207	43530789
chr19	43530207	43530789
chr19	43630967	43631234
chr19	43665478	43665904
chr19	43675238	43675631
chr19	43689446	43689863
chr19	43753087	43753545
chr19	43832391	43832826
chr19	43852942	43853193
chr19	43940140	43940577
chr19	43959200	43959444
chr19	44161619	44161859
chr19	44245714	44246077
chr19	44266683	44266942
chr19	44294669	44295165
chr19	44295661	44296136
chr19	44363344	44363961
chr19	44418964	44419409
chr19	44544818	44545081
chr19	44562527	44562880
chr19	44582566	44582990
chr19	44754765	44755077
chr19	44887727	44887982
chr19	44895332	44895693
chr19	44988907	44989277
chr19	45012482	45012929
chr19	45017230	45017479
chr19	45030085	45030429
chr19	45030786	45031438
chr19	45031880	45032186
chr19	45032882	45033287
chr19	45074263	45074609
chr19	45081332	45081582
chr19	45216327	45216585
chr19	45220598	45221634
chr19	45220598	45221634
chr19	45301137	45301484
chr19	45544981	45545302
chr19	45573855	45574304
chr19	45581287	45581591
chr19	45746353	45746636
chr19	45747393	45747798
chr19	45813319	45813637
chr19	45815798	45816099
chr19	46014605	46014952
chr19	46055954	46056343
chr19	46135245	46135607
chr19	46137226	46137530
chr19	46303831	46304938
chr19	46308963	46309574
chr19	46329958	46330515
chr19	46338656	46339052
chr19	46396560	46396900
chr19	46444210	46444550
chr19	46452521	46452795
chr19	46587927	46588245
chr19	46670758	46671002
chr19	46740570	46741117
chr19	46760646	46761291
chr19	46869508	46869893
chr19	46991162	46991554
chr19	47168303	47169295
chr19	47168303	47169295
chr19	47264333	47264612
chr19	47337853	47338337
chr19	47339079	47339497
chr19	47356441	47356984
chr19	47463996	47464383
chr19	47658968	47659232
chr19	47731164	47731681
chr19	47837238	47837497
chr19	47865743	47866160
chr19	47882483	47882926
chr19	47919563	47919903
chr19	50259079	50259653
chr19	52975829	52976198
chr19	53008088	53008329
chr19	53142524	53142800
chr19	53248088	53248386
chr19	53329391	53329793
chr19	53369730	53370118
chr19	53394628	53395053
chr19	53578870	53579326
chr19	53599758	53600077
chr19	53648612	53649599
chr19	53712527	53712778
chr19	53768572	53768904
chr19	53925310	53925743
chr19	54044511	54044789
chr19	55060922	55061336
chr19	55198396	55198757
chr19	55206770	55207026
chr19	55218298	55218917
chr19	55305090	55305384
chr19	55316366	55316723
chr19	55335788	55336288
chr19	55537755	55538007
chr19	55545670	55545958
chr19	55741446	55741695
chr19	55895336	55895706
chr19	56134094	56134531
chr19	56255319	56255894
chr19	56295000	56295448
chr19	56356494	56356879
chr19	56422633	56423365
chr19	56422633	56423365
chr19	56777071	56777373
chr19	56908493	56908850
chr19	56919666	56919973
chr19	57031525	57031819
chr19	57066290	57066656
chr19	57138014	57138372
chr19	57161220	57161714
chr19	57325687	57326103
chr19	57328902	57329203
chr19	57360915	57361192
chr19	57404237	57404502
chr19	57643125	57643493
chr19	57655114	57655418
chr19	57816602	57816884
chr19	58469397	58469823
chr19	58558436	58558697
chr19	58627523	58628015
chr19	58762986	58763403
chr19	58903898	58904403
chr19	58911421	58911739
chr19	59208476	59208901
chr19	59239313	59240046
chr19	59418133	59418382
chr19	59454170	59454562
chr19	60144358	60144706
chr19	60310599	60310940
chr19	60608816	60609061
chr19	60811338	60811629
chr19	60837808	60838068
chr19	60889583	60889969
chr19	60892218	60892530
chr19	61084478	61084971
chr2	3118082	3118497
chr2	3769317	3769694
chr2	3800009	3800428
chr2	4222232	4222616
chr2	4492546	4492874
chr2	4499230	4499609
chr2	4652060	4652497
chr2	4864553	4864911
chr2	5080054	5080477
chr2	5090449	5090801
chr2	5714783	5715038
chr2	5845141	5845538
chr2	6167868	6168162
chr2	6192968	6193369
chr2	6405279	6405691
chr2	8674059	8674311
chr2	8754144	8754409
chr2	10010278	10010703
chr2	10142685	10142972
chr2	10288505	10288914
chr2	10825548	10825816
chr2	11288428	11288803
chr2	11331397	11331806
chr2	11501225	11502453
chr2	11501225	11502453
chr2	11603117	11603594
chr2	11663884	11664450
chr2	12301763	12302233
chr2	12709127	12709400
chr2	13008532	13008777
chr2	13237404	13237902
chr2	13278119	13278466
chr2	13290579	13290945
chr2	13575500	13575802
chr2	14048422	14048665
chr2	14703338	14703635
chr2	17422986	17423316
chr2	17644731	17644984
chr2	18027307	18027908
chr2	19276165	19276676
chr2	19344680	19344952
chr2	19371733	19372160
chr2	19414869	19415401
chr2	19430898	19431322
chr2	19528821	19529104
chr2	19715864	19716147
chr2	20276148	20276508
chr2	20673291	20673562
chr2	20779838	20780135
chr2	20898706	20898968
chr2	21261626	21262014
chr2	24296894	24297251
chr2	24405799	24406052
chr2	24409273	24409546
chr2	24568669	24568921
chr2	24852179	24852710
chr2	24962284	24962527
chr2	25127179	25127678
chr2	25186017	25186860
chr2	25193289	25193777
chr2	25228261	25229022
chr2	25292702	25293296
chr2	25402507	25402789
chr2	25426946	25427300
chr2	25428330	25428791
chr2	25581397	25581913
chr2	26141990	26142379
chr2	26153959	26154374
chr2	26227836	26228092
chr2	26273605	26273935
chr2	26300772	26301153
chr2	26324973	26325324
chr2	26325700	26326195
chr2	26351925	26352499
chr2	26408991	26409555
chr2	26449471	26449883
chr2	26561594	26561929
chr2	26566304	26566568
chr2	26594161	26594422
chr2	26640121	26640535
chr2	26646765	26647277
chr2	27017746	27018122
chr2	27038656	27039102
chr2	27043494	27043819
chr2	27126063	27126313
chr2	27210292	27210664
chr2	27235745	27236116
chr2	27237314	27237740
chr2	27280837	27281291
chr2	27288893	27289433
chr2	27428089	27428516
chr2	27552661	27552959
chr2	27764943	27765304
chr2	27770283	27770603
chr2	27771953	27772340
chr2	27973878	27974258
chr2	28204194	28204592
chr2	28205289	28205770
chr2	28418093	28418426
chr2	28419918	28420239
chr2	28467752	28468228
chr2	28514263	28514845
chr2	28517187	28517465
chr2	28547783	28548188
chr2	28585241	28585530
chr2	28592781	28593147
chr2	28622404	28622880
chr2	28755450	28755895
chr2	28976753	28977135
chr2	29052969	29053384
chr2	29053683	29054161
chr2	29194549	29194892
chr2	29582337	29582690
chr2	29604015	29604269
chr2	29619336	29620068
chr2	29817651	29818248
chr2	29868958	29869439
chr2	29935099	29935462
chr2	29977366	29977694
chr2	30077363	30078418
chr2	30077363	30078418
chr2	30095979	30096249
chr2	30161872	30162120
chr2	30270114	30270564
chr2	30359244	30359568
chr2	30435883	30436153
chr2	30440890	30441294
chr2	30469738	30470374
chr2	30758419	30758738
chr2	30794483	30795293
chr2	30794483	30795293
chr2	30828091	30828721
chr2	30891066	30891521
chr2	30929507	30929810
chr2	30934128	30934396
chr2	30942672	30943064
chr2	30982262	30982800
chr2	31024643	31024974
chr2	31256525	31256837
chr2	31291442	31291788
chr2	31294926	31295249
chr2	31305785	31306097
chr2	31472606	31472995
chr2	31482895	31483255
chr2	31683765	31684145
chr2	31785070	31785417
chr2	31787050	31787497
chr2	32130462	32130708
chr2	32133981	32134354
chr2	32150819	32151151
chr2	32308030	32308489
chr2	32353035	32353550
chr2	32362859	32363318
chr2	32404462	32405120
chr2	32487067	32487716
chr2	32488571	32489133
chr2	32566608	32566981
chr2	32575011	32575334
chr2	32583320	32584042
chr2	32586945	32587236
chr2	32602717	32603132
chr2	32610892	32611236
chr2	32631706	32632145
chr2	32689341	32689911
chr2	32694117	32694506
chr2	32708407	32708936
chr2	32713348	32713955
chr2	32756932	32757926
chr2	32756932	32757926
chr2	32779208	32779537
chr2	32854185	32854639
chr2	32857571	32857972
chr2	32912352	32912855
chr2	32928203	32928641
chr2	33154785	33155141
chr2	33316648	33316909
chr2	33349035	33349514
chr2	33402388	33402642
chr2	33431335	33431864
chr2	33432894	33433181
chr2	33486794	33487292
chr2	33558302	33558561
chr2	33734821	33735283
chr2	33736684	33736987
chr2	33746494	33746784
chr2	33821718	33821991
chr2	33973370	33973733
chr2	34519674	34519998
chr2	34639306	34639608
chr2	34970371	34970638
chr2	35108723	35109072
chr2	35265156	35265650
chr2	35289042	35289301
chr2	35297914	35298346
chr2	35349120	35349577
chr2	35397311	35397826
chr2	35539536	35539936
chr2	35544618	35545037
chr2	35649717	35650089
chr2	35729909	35730174
chr2	35906422	35906802
chr2	35930546	35930830
chr2	35984016	35984268
chr2	36008133	36008704
chr2	36214024	36214825
chr2	36214024	36214825
chr2	36276649	36276901
chr2	37380179	37380538
chr2	37485393	37485742
chr2	37771702	37772364
chr2	37771702	37772364
chr2	37802862	37803145
chr2	37815696	37815965
chr2	37925841	37926172
chr2	38375956	38376292
chr2	38430030	38430292
chr2	38637768	38638105
chr2	38658472	38658894
chr2	38739504	38739761
chr2	38797187	38797491
chr2	38864014	38864288
chr2	38927074	38927395
chr2	38997909	38998341
chr2	39190592	39191196
chr2	39373171	39373438
chr2	43722692	43723113
chr2	43902649	43903017
chr2	46444003	46444245
chr2	48886005	48886414
chr2	49313136	49313424
chr2	49358823	49359145
chr2	49727177	49727507
chr2	49734458	49734797
chr2	49764562	49764850
chr2	50272199	50272590
chr2	51147649	51148134
chr2	51149088	51149516
chr2	52072747	52073034
chr2	52262223	52262482
chr2	52590884	52591295
chr2	52605372	52605737
chr2	52632974	52633291
chr2	52763069	52763421
chr2	53121962	53122266
chr2	53204609	53204872
chr2	54085479	54085858
chr2	54118907	54119179
chr2	55090412	55090702
chr2	56114611	56114883
chr2	57117708	57118090
chr2	57374700	57375049
chr2	57919261	57919694
chr2	58055426	58055769
chr2	58567292	58567570
chr2	58668044	58668326
chr2	58680867	58681120
chr2	59438375	59438892
chr2	59522157	59522484
chr2	59541576	59541819
chr2	59745534	59745867
chr2	60418186	60418463
chr2	60720979	60721224
chr2	61402426	61402807
chr2	61454464	61454756
chr2	61455977	61456243
chr2	61494296	61494680
chr2	62285971	62286225
chr2	62458210	62458456
chr2	62627887	62628250
chr2	62645932	62646177
chr2	63700356	63700628
chr2	64853931	64854309
chr2	65145542	65145838
chr2	65337658	65337992
chr2	65413675	65414098
chr2	65567449	65567690
chr2	65668419	65668715
chr2	66256942	66257236
chr2	66409941	66410327
chr2	66799953	66800271
chr2	66961987	66962354
chr2	68349559	68349898
chr2	68350685	68351003
chr2	68364612	68364869
chr2	68430474	68430769
chr2	68563341	68563656
chr2	68784750	68785121
chr2	69428174	69428435
chr2	69885524	69885833
chr2	70126837	70127213
chr2	70226660	70227081
chr2	70558108	70558439
chr2	70561042	70561451
chr2	70661051	70661812
chr2	70704451	70704802
chr2	71155525	71155819
chr2	71581075	71581373
chr2	71598864	71599152
chr2	71812699	71813162
chr2	71816757	71817212
chr2	71898517	71898927
chr2	71955701	71955995
chr2	72038179	72038591
chr2	72149172	72149510
chr2	72203585	72204001
chr2	72234921	72235436
chr2	72285606	72285896
chr2	72298450	72298794
chr2	72390005	72390375
chr2	72516437	72516824
chr2	73278483	73278886
chr2	73550886	73551142
chr2	73566761	73567208
chr2	73572388	73572684
chr2	73584510	73584818
chr2	73965462	73966180
chr2	74027822	74028117
chr2	74066721	74066982
chr2	74300119	74300688
chr2	74661765	74662085
chr2	74702213	74702594
chr2	74715671	74716181
chr2	74964269	74964699
chr2	75055128	75055638
chr2	75137905	75138200
chr2	75151051	75151317
chr2	75588666	75588945
chr2	75590173	75590631
chr2	75603132	75603445
chr2	75605655	75606092
chr2	75781138	75781398
chr2	75786051	75786533
chr2	75883505	75883860
chr2	75965080	75965470
chr2	75985195	75985528
chr2	76070576	76070897
chr2	76114796	76115046
chr2	76115785	76116041
chr2	76367171	76367418
chr2	76369598	76370134
chr2	76866583	76867259
chr2	76929718	76929980
chr2	76970751	76971011
chr2	76980305	76980661
chr2	77249785	77250247
chr2	77341897	77342285
chr2	77408936	77409349
chr2	77709357	77709652
chr2	77796213	77796471
chr2	78048432	78048704
chr2	78959443	78959762
chr2	79499377	79499623
chr2	79774458	79774844
chr2	79865406	79865714
chr2	80268082	80268534
chr2	80356715	80357039
chr2	80581029	80581559
chr2	83253698	83254022
chr2	83625331	83625581
chr2	83644219	83644517
chr2	83771438	83771744
chr2	84037350	84037598
chr2	84478971	84479500
chr2	84617787	84618076
chr2	84738486	84738840
chr2	84799243	84799528
chr2	84810968	84811392
chr2	84831575	84832228
chr2	84865731	84866018
chr2	84889966	84890240
chr2	84956354	84956707
chr2	85123295	85124245
chr2	85123295	85124245
chr2	85246484	85246826
chr2	85561183	85561527
chr2	85725816	85726199
chr2	88356357	88356625
chr2	90474730	90475202
chr2	90866495	90866916
chr2	90940042	90940496
chr2	91070310	91070867
chr2	91101296	91101819
chr2	91115038	91115526
chr2	91194504	91194843
chr2	91237100	91237679
chr2	91279095	91279416
chr2	91285990	91286306
chr2	91480912	91481223
chr2	91526512	91526843
chr2	91682841	91683105
chr2	91927930	91928297
chr2	91944145	91944499
chr2	91963513	91963996
chr2	91987505	91987902
chr2	92058423	92058842
chr2	92438073	92438382
chr2	92485553	92485966
chr2	92486379	92486725
chr2	92608909	92609264
chr2	92883097	92883434
chr2	92904341	92904877
chr2	92988019	92988462
chr2	93063302	93063826
chr2	93068957	93069357
chr2	93188890	93189396
chr2	93198902	93199269
chr2	93203884	93204158
chr2	93216918	93217631
chr2	93226897	93227213
chr2	93333371	93333986
chr2	93413693	93413936
chr2	93415270	93415528
chr2	93418398	93418729
chr2	93421370	93421744
chr2	93471191	93471586
chr2	93474992	93475345
chr2	93477566	93477908
chr2	93659046	93659299
chr2	93786360	93786659
chr2	93809942	93810218
chr2	93811959	93812256
chr2	93822309	93822789
chr2	93823508	93823824
chr2	93870937	93871237
chr2	93976458	93976731
chr2	94002378	94002622
chr2	94054898	94055168
chr2	94245196	94245659
chr2	94437980	94438376
chr2	94470784	94471048
chr2	96234762	96235017
chr2	96585652	96586017
chr2	97466162	97466595
chr2	99237028	99237317
chr2	101525809	101526096
chr2	101678089	101678546
chr2	101706191	101706470
chr2	101796565	101796864
chr2	101871210	101871521
chr2	101905782	101906126
chr2	102030802	102031042
chr2	102804094	102804364
chr2	103062948	103063293
chr2	103084480	103084872
chr2	103086494	103086916
chr2	103347348	103347622
chr2	103424752	103425036
chr2	103439703	103440009
chr2	103456682	103456967
chr2	103547214	103547483
chr2	103564651	103565071
chr2	103718930	103719271
chr2	103982176	103982594
chr2	104034941	104035274
chr2	104134457	104134836
chr2	104422197	104422519
chr2	104444796	104445067
chr2	104494324	104494768
chr2	104590372	104590641
chr2	104685402	104685935
chr2	104774917	104775159
chr2	104887854	104888153
chr2	105230303	105230681
chr2	105334370	105334740
chr2	105428072	105428438
chr2	106194431	106194843
chr2	106431041	106431548
chr2	106955710	106955990
chr2	107879728	107880148
chr2	107945844	107946090
chr2	109904135	109904616
chr2	110204989	110205314
chr2	110229643	110229998
chr2	110564915	110565329
chr2	110663428	110663680
chr2	111058683	111059005
chr2	112196831	112197255
chr2	112239186	112239730
chr2	112261669	112261997
chr2	112378704	112379357
chr2	112501182	112501632
chr2	112774845	112775087
chr2	113234554	113234899
chr2	113430950	113431249
chr2	113469561	113469930
chr2	113494732	113495042
chr2	113807681	113808073
chr2	114145598	114145887
chr2	114175261	114175581
chr2	114260358	114260704
chr2	114853923	114854217
chr2	115855702	115856111
chr2	116071536	116071873
chr2	116105303	116105664
chr2	116896857	116897165
chr2	116899899	116900327
chr2	117180497	117180955
chr2	117231228	117231649
chr2	117439105	117439426
chr2	117541523	117541886
chr2	118111108	118111423
chr2	118199910	118200181
chr2	118486983	118487285
chr2	118545698	118546131
chr2	118638070	118638477
chr2	118695627	118696071
chr2	118700057	118700483
chr2	118730308	118730834
chr2	118743145	118743693
chr2	118759873	118760272
chr2	118764488	118764929
chr2	118883275	118883804
chr2	118972713	118973042
chr2	118976264	118976683
chr2	119188903	119189763
chr2	119188903	119189763
chr2	119250817	119251277
chr2	119288270	119288870
chr2	119300081	119300514
chr2	119327002	119327255
chr2	119337817	119338365
chr2	119546784	119547471
chr2	120011408	120011817
chr2	120076394	120076643
chr2	120084873	120085277
chr2	120170746	120171001
chr2	120185897	120186141
chr2	120670381	120670650
chr2	120977325	120977768
chr2	121102082	121102433
chr2	121355283	121355606
chr2	121396678	121397044
chr2	121413481	121413866
chr2	121434759	121435084
chr2	121571754	121572106
chr2	121832606	121832883
chr2	122069861	122070295
chr2	122160688	122160987
chr2	122194761	122195044
chr2	122243782	122244140
chr2	122302571	122303137
chr2	122312759	122313024
chr2	122348374	122349021
chr2	122381087	122381367
chr2	122467752	122468231
chr2	122637633	122637930
chr2	122753818	122754109
chr2	123312221	123312673
chr2	124100860	124101230
chr2	124928464	124928813
chr2	125189292	125189540
chr2	125214669	125214971
chr2	125259351	125259622
chr2	125263135	125263409
chr2	125660009	125660280
chr2	125731652	125732009
chr2	126363086	126363422
chr2	126429362	126429615
chr2	126520950	126521195
chr2	126593849	126594254
chr2	126795709	126795979
chr2	126996848	126997091
chr2	127006703	127007058
chr2	127008475	127008807
chr2	127166293	127166675
chr2	127341246	127341519
chr2	127362432	127362705
chr2	127462221	127462722
chr2	127501231	127501541
chr2	127507254	127507553
chr2	127667909	127668217
chr2	127845424	127845665
chr2	127889430	127889784
chr2	128122421	128122694
chr2	128125487	128125973
chr2	128395904	128396341
chr2	128573259	128573614
chr2	128698076	128698610
chr2	128817243	128817679
chr2	128948253	128948542
chr2	129258760	129259173
chr2	129408513	129408870
chr2	129502588	129502979
chr2	129674969	129675333
chr2	129715675	129716035
chr2	129873585	129873867
chr2	130291475	130291876
chr2	130362645	130362904
chr2	130411772	130412107
chr2	130424484	130424841
chr2	130950629	130950930
chr2	131055772	131056013
chr2	131056325	131056622
chr2	131094896	131095220
chr2	131160760	131161160
chr2	131179825	131180494
chr2	131209969	131210393
chr2	131253954	131254399
chr2	131422793	131423505
chr2	131422793	131423505
chr2	131509880	131510432
chr2	131530013	131530358
chr2	131530775	131531016
chr2	131545499	131546020
chr2	131562695	131563058
chr2	131812725	131813155
chr2	131820038	131820502
chr2	131821112	131821438
chr2	131827989	131828411
chr2	131939499	131939796
chr2	131982526	131983051
chr2	132114060	132114369
chr2	132240444	132240773
chr2	132262690	132263256
chr2	132306128	132306388
chr2	132316046	132316344
chr2	132516342	132516752
chr2	132701407	132701754
chr2	132716280	132716570
chr2	132846433	132846799
chr2	133020535	133020784
chr2	133113701	133114006
chr2	134481819	134482089
chr2	134549839	134550182
chr2	134785833	134786405
chr2	135328816	135329180
chr2	135330236	135330530
chr2	135356331	135356656
chr2	135361849	135362154
chr2	135926883	135927186
chr2	135957698	135958194
chr2	135967253	135967502
chr2	136148986	136149359
chr2	136444802	136445045
chr2	136485816	136486142
chr2	137114118	137115020
chr2	137114118	137115020
chr2	137117368	137117756
chr2	137942806	137943060
chr2	138033442	138033762
chr2	139381704	139382220
chr2	139591387	139591693
chr2	139742530	139742774
chr2	140159178	140159587
chr2	140427281	140427578
chr2	140668341	140668581
chr2	140671432	140671765
chr2	142253931	142254200
chr2	142813031	142813375
chr2	142967282	142967541
chr2	143113842	143114130
chr2	143837301	143837574
chr2	143867335	143867745
chr2	143980801	143981396
chr2	144010114	144010578
chr2	144287193	144287490
chr2	144452606	144452928
chr2	144599727	144600206
chr2	145161085	145161426
chr2	145166980	145167407
chr2	145167952	145168363
chr2	145588355	145588722
chr2	145903015	145903309
chr2	145957423	145957797
chr2	146414713	146415359
chr2	146414713	146415359
chr2	146469777	146470086
chr2	146612320	146613342
chr2	146612320	146613342
chr2	146621228	146621481
chr2	146959280	146959900
chr2	146959280	146959900
chr2	147177771	147178317
chr2	147178729	147179112
chr2	147307812	147308151
chr2	147808076	147808384
chr2	148580557	148580950
chr2	148654989	148655374
chr2	148681353	148681660
chr2	148752004	148752588
chr2	148752004	148752588
chr2	148851093	148851671
chr2	148902178	148902803
chr2	150609206	150609493
chr2	150674897	150675490
chr2	150678411	150678820
chr2	150748711	150749166
chr2	151493930	151494329
chr2	151632201	151632498
chr2	151994574	151995122
chr2	151996274	151996554
chr2	152029180	152029771
chr2	152105425	152105855
chr2	152111948	152112360
chr2	152197231	152197523
chr2	152343371	152343681
chr2	152363446	152364199
chr2	152363446	152364199
chr2	152368831	152369175
chr2	152437549	152437904
chr2	152554109	152554387
chr2	152657535	152657827
chr2	152669149	152669773
chr2	152693322	152693712
chr2	152696744	152697190
chr2	152766540	152766788
chr2	152830550	152831908
chr2	152830550	152831908
chr2	152830550	152831908
chr2	152914491	152914874
chr2	153015104	153015735
chr2	153446042	153446433
chr2	153478524	153478975
chr2	153586515	153586920
chr2	153609627	153609882
chr2	153943629	153943954
chr2	154173364	154173652
chr2	154207012	154207347
chr2	154215217	154215554
chr2	154411894	154412357
chr2	154417094	154417512
chr2	154613049	154613522
chr2	154702924	154703286
chr2	154712253	154712510
chr2	154855482	154855731
chr2	154943107	154943439
chr2	155019659	155020071
chr2	155385185	155385476
chr2	155516054	155516398
chr2	155518037	155518558
chr2	155584123	155584556
chr2	155619884	155620130
chr2	155627045	155627414
chr2	155663102	155663399
chr2	155692152	155692554
chr2	155696268	155696772
chr2	155765059	155765343
chr2	155848231	155848705
chr2	156278725	156279114
chr2	156515682	156516115
chr2	156529886	156530127
chr2	156705385	156705796
chr2	156720665	156721082
chr2	156862833	156863159
chr2	156992133	156992386
chr2	157030767	157031298
chr2	157079208	157079729
chr2	157116883	157117248
chr2	157287435	157288017
chr2	157292112	157292469
chr2	157341500	157341929
chr2	157457462	157457804
chr2	157571535	157571960
chr2	157605056	157605419
chr2	157635714	157635998
chr2	157943742	157944084
chr2	158107224	158107528
chr2	158146251	158146712
chr2	158204122	158204560
chr2	158207856	158208208
chr2	158347900	158348244
chr2	158361349	158361952
chr2	158379805	158380066
chr2	158409573	158409850
chr2	158550169	158550429
chr2	158641877	158642286
chr2	158653112	158653400
chr2	158767596	158767912
chr2	158863838	158864346
chr2	160367848	160368190
chr2	160578664	160579257
chr2	160593089	160593340
chr2	160597827	160598244
chr2	160743957	160744412
chr2	160887291	160887871
chr2	161177937	161178220
chr2	162659015	162659397
chr2	162922231	162922524
chr2	163048100	163048390
chr2	163101527	163101828
chr2	163330763	163331009
chr2	163340200	163340540
chr2	163401176	163401626
chr2	163419468	163419766
chr2	163472578	163473034
chr2	163534846	163535175
chr2	163601969	163602386
chr2	163644928	163645381
chr2	163719288	163719749
chr2	163787717	163788065
chr2	163823219	163823621
chr2	163838066	163838365
chr2	163853419	163853873
chr2	163968591	163968981
chr2	164073901	164074217
chr2	164389442	164389988
chr2	164402806	164403284
chr2	164407695	164408012
chr2	164417271	164417629
chr2	164460591	164461129
chr2	164520852	164521125
chr2	164679155	164679431
chr2	164725925	164726313
chr2	164769296	164769679
chr2	164785546	164785942
chr2	164794337	164794737
chr2	164832482	164833010
chr2	164910914	164911936
chr2	164910914	164911936
chr2	164924442	164924906
chr2	164953318	164953611
chr2	165070491	165070778
chr2	165074921	165075351
chr2	165112254	165112525
chr2	165234566	165235054
chr2	165275979	165276220
chr2	165360941	165361230
chr2	165529162	165529577
chr2	165778907	165779308
chr2	165782338	165782684
chr2	165792510	165792785
chr2	165819293	165819899
chr2	165826048	165826318
chr2	165914262	165914620
chr2	166046223	166046623
chr2	166082235	166082577
chr2	166085089	166085346
chr2	166097515	166097784
chr2	166108406	166108737
chr2	166155508	166155920
chr2	166563876	166564222
chr2	166564469	166564922
chr2	166575008	166575382
chr2	166592399	166593022
chr2	166781225	166781593
chr2	167071887	167072526
chr2	167112788	167113138
chr2	167190067	167190440
chr2	167219322	167219752
chr2	167222166	167222453
chr2	167279198	167279457
chr2	167280580	167281181
chr2	167417783	167418160
chr2	167532263	167532575
chr2	167537758	167538173
chr2	167605043	167605625
chr2	167679967	167680265
chr2	167685209	167685550
chr2	167688416	167689061
chr2	167866803	167867048
chr2	167894878	167895630
chr2	167894878	167895630
chr2	167986827	167987069
chr2	168009969	168010291
chr2	168013147	168013391
chr2	168117197	168117437
chr2	168128438	168128777
chr2	168205338	168205601
chr2	168207175	168207596
chr2	168445496	168445786
chr2	168469101	168469410
chr2	168628816	168629233
chr2	168742683	168743044
chr2	168764955	168765251
chr2	168904186	168904483
chr2	168923732	168924101
chr2	168955176	168955490
chr2	168990437	168990777
chr2	168992816	168993087
chr2	169061505	169062017
chr2	170101171	170101514
chr2	170116595	170117002
chr2	170319226	170319480
chr2	170343175	170343424
chr2	170347218	170347681
chr2	170354885	170355233
chr2	170401377	170401815
chr2	170450981	170451320
chr2	170507762	170508035
chr2	170508695	170509161
chr2	170510828	170511491
chr2	170520467	170520883
chr2	170873336	170873745
chr2	170912362	170912837
chr2	172206994	172207310
chr2	172215818	172216161
chr2	172221750	172221990
chr2	172477857	172478119
chr2	172550501	172550806
chr2	172825195	172825480
chr2	172830924	172832090
chr2	172830924	172832090
chr2	172996210	172996633
chr2	172999612	172999977
chr2	173089436	173089805
chr2	173097308	173097600
chr2	173107427	173107807
chr2	173159422	173159719
chr2	173184053	173184440
chr2	173186277	173186819
chr2	173219695	173220111
chr2	173229605	173230156
chr2	173546248	173546710
chr2	173561849	173562177
chr2	173586662	173587158
chr2	174075948	174076282
chr2	174310778	174311237
chr2	174312228	174312500
chr2	174673963	174674472
chr2	174858407	174858829
chr2	174859671	174859922
chr2	178118047	178118409
chr2	178137526	178137820
chr2	178264478	178264833
chr2	178507455	178507760
chr2	178574676	178575254
chr2	179193934	179194183
chr2	179875160	179875632
chr2	180050847	180051325
chr2	180171091	180171628
chr2	180227534	180227893
chr2	180251113	180251714
chr2	180273411	180273766
chr2	180275707	180276208
chr2	180346996	180347495
chr2	180350712	180350996
chr2	180353376	180353648
chr2	180428347	180428643
chr2	180472768	180473353
chr2	180472768	180473353
chr2	180578665	180579056
chr2	180582299	180582823
chr2	180589096	180589468
chr2	180657454	180657723
chr2	180678712	180679150
chr2	180745108	180745707
chr2	180779528	180779796
chr2	180954380	180954645
chr2	181060183	181060473
chr2	181072089	181072520
chr2	181186516	181187059
chr2	181392573	181393014
chr2	181411067	181411410
chr2	181483661	181483914
chr2	181496292	181496730
chr2	181568296	181568684
chr2	181581087	181581560
chr2	181595062	181595360
chr2	181659368	181659874
chr2	181659368	181659874
chr2	181678693	181679137
chr2	181867048	181867301
chr3	7332042	7332385
chr3	8594775	8595035
chr3	8664489	8665190
chr3	8923799	8924164
chr3	8957627	8958025
chr3	8968647	8968915
chr3	9038121	9038626
chr3	9064811	9065090
chr3	9067110	9067402
chr3	9400151	9400574
chr3	9610090	9610431
chr3	9705118	9705562
chr3	9711002	9711344
chr3	9947716	9948047
chr3	10009426	10009767
chr3	10059688	10059964
chr3	10306867	10307220
chr3	10307567	10307957
chr3	10439970	10440399
chr3	13866459	13866710
chr3	14578612	14579064
chr3	14611425	14611892
chr3	14874516	14874787
chr3	14886058	14886369
chr3	15194400	15194712
chr3	17824770	17825070
chr3	18623801	18624142
chr3	19061986	19062506
chr3	19522156	19522488
chr3	19693802	19694694
chr3	19693802	19694694
chr3	19894604	19895197
chr3	19904488	19905095
chr3	20076685	20076982
chr3	22309124	22309422
chr3	26002390	26002667
chr3	26153850	26154127
chr3	27182608	27183032
chr3	27237308	27237583
chr3	27461055	27461521
chr3	27466324	27466573
chr3	27982451	27982762
chr3	28165605	28165923
chr3	28746112	28746519
chr3	28968905	28969284
chr3	30508330	30508849
chr3	30592356	30592636
chr3	30696307	30696744
chr3	31056757	31057742
chr3	31138999	31139385
chr3	31145930	31146276
chr3	32333446	32333779
chr3	32508630	32509042
chr3	32510233	32510530
chr3	33143134	33143397
chr3	33824498	33824939
chr3	33918832	33919189
chr3	33956270	33956726
chr3	34647599	34648097
chr3	35482318	35482804
chr3	36060183	36060432
chr3	36210167	36210518
chr3	36475721	36476171
chr3	36495376	36495950
chr3	36688771	36689341
chr3	37203881	37204704
chr3	37414512	37415000
chr3	37472453	37473004
chr3	38202367	38202629
chr3	38221040	38221371
chr3	38849590	38849875
chr3	38884249	38884662
chr3	40444179	40444630
chr3	40523265	40523816
chr3	40531385	40531728
chr3	40846569	40847187
chr3	40893850	40894235
chr3	41042174	41042564
chr3	41562999	41563573
chr3	41566034	41566324
chr3	42074490	42074749
chr3	45375855	45376196
chr3	48846390	48846663
chr3	50381605	50381849
chr3	50905908	50906525
chr3	51122039	51122326
chr3	51170183	51170549
chr3	51234316	51234791
chr3	51289082	51289505
chr3	51353401	51353662
chr3	51365208	51365630
chr3	51377889	51378277
chr3	51408850	51409287
chr3	51481190	51481448
chr3	51560702	51560957
chr3	51583498	51583914
chr3	51648369	51648717
chr3	51652180	51652799
chr3	51701330	51701589
chr3	52196362	52196921
chr3	52242487	52242831
chr3	52253874	52254332
chr3	52257591	52258119
chr3	52262342	52262742
chr3	52844019	52844300
chr3	52975188	52975572
chr3	53029019	53029376
chr3	53042017	53042382
chr3	53448254	53448548
chr3	53590140	53590463
chr3	54735131	54735702
chr3	55064472	55064863
chr3	55080092	55080459
chr3	55111802	55112214
chr3	55354747	55355061
chr3	55373629	55373916
chr3	55520507	55520793
chr3	56000310	56000559
chr3	56007978	56008434
chr3	56753716	56753979
chr3	57204161	57204495
chr3	57448503	57448819
chr3	57470208	57470576
chr3	57625589	57626119
chr3	57843788	57844078
chr3	58163637	58164085
chr3	58784447	58784795
chr3	58982828	58983241
chr3	59006756	59007104
chr3	59059201	59059704
chr3	59079309	59079776
chr3	59120557	59120944
chr3	59175329	59175629
chr3	59208912	59209187
chr3	59321258	59321609
chr3	60609187	60609500
chr3	60611947	60612212
chr3	61268695	61268974
chr3	62458306	62458661
chr3	63868308	63868720
chr3	63929065	63929584
chr3	64039767	64040126
chr3	65380170	65380450
chr3	65527678	65528045
chr3	65529014	65529521
chr3	65863337	65863731
chr3	65929473	65930565
chr3	65929473	65930565
chr3	65990940	65991254
chr3	66331935	66332208
chr3	67352467	67352720
chr3	67429443	67430245
chr3	67512778	67513189
chr3	67568208	67568587
chr3	68045797	68046094
chr3	68056360	68056791
chr3	68494008	68494254
chr3	68543152	68543470
chr3	68708220	68708520
chr3	68713673	68713995
chr3	68717446	68717754
chr3	69063985	69064354
chr3	69208664	69209004
chr3	69238513	69238767
chr3	69256928	69257316
chr3	69481924	69482195
chr3	69756467	69756779
chr3	69897932	69898197
chr3	70104722	70105077
chr3	73046273	73046604
chr3	75910159	75910681
chr3	76001182	76001558
chr3	78919490	78919930
chr3	78958828	78959128
chr3	79202213	79202489
chr3	79221700	79222032
chr3	79586761	79587110
chr3	79664790	79665122
chr3	79809170	79809826
chr3	79883165	79883431
chr3	79884774	79885081
chr3	79886724	79887051
chr3	80058729	80059164
chr3	80079739	80080163
chr3	81924969	81925242
chr3	81932679	81933183
chr3	81996050	81996349
chr3	82029331	82029595
chr3	82047332	82047630
chr3	82333624	82334008
chr3	82365027	82365456
chr3	82857438	82857792
chr3	82995386	82995718
chr3	82999064	82999320
chr3	83273585	83274153
chr3	83286891	83287170
chr3	83764298	83764783
chr3	84123487	84123756
chr3	84155485	84156014
chr3	84175308	84175579
chr3	84312868	84313353
chr3	84314499	84314900
chr3	84344951	84345377
chr3	84352687	84352954
chr3	84615568	84615843
chr3	84692884	84693254
chr3	84906643	84906889
chr3	84914336	84914680
chr3	85573657	85574173
chr3	85924012	85924289
chr3	86129821	86130201
chr3	86142545	86142995
chr3	86328583	86328971
chr3	86761646	86761959
chr3	86812683	86812989
chr3	87033377	87033979
chr3	87089959	87090328
chr3	87175568	87175860
chr3	87411222	87411624
chr3	87499137	87499485
chr3	87504390	87504660
chr3	87508178	87508528
chr3	87562305	87562712
chr3	87755932	87756265
chr3	87768927	87769501
chr3	87770371	87770623
chr3	87795679	87795920
chr3	87859900	87860141
chr3	87935721	87936385
chr3	87960886	87961411
chr3	87970098	87970591
chr3	87986785	87987388
chr3	88071812	88072136
chr3	88137914	88138206
chr3	88141977	88142230
chr3	88157965	88158341
chr3	88192235	88192486
chr3	88244150	88244438
chr3	88245904	88246339
chr3	88407006	88407632
chr3	88467199	88467477
chr3	88483590	88484044
chr3	88521957	88522438
chr3	88526139	88526671
chr3	88553359	88554170
chr3	88591767	88592343
chr3	88603583	88604115
chr3	88607437	88607783
chr3	88677390	88677796
chr3	88939736	88940163
chr3	89090641	89091111
chr3	89215879	89216255
chr3	89228098	89228502
chr3	89246188	89246667
chr3	89281909	89282326
chr3	89315644	89315950
chr3	89316767	89317226
chr3	89340462	89340802
chr3	89378213	89378693
chr3	89396342	89396745
chr3	89449385	89449779
chr3	89456819	89457084
chr3	89485117	89485694
chr3	89688634	89689087
chr3	89731010	89731520
chr3	89772510	89772976
chr3	89858107	89858539
chr3	89953378	89953773
chr3	90077424	90077716
chr3	90220181	90220794
chr3	90264881	90265398
chr3	90373422	90373789
chr3	90412727	90413060
chr3	90466414	90466866
chr3	90490773	90491560
chr3	90490773	90491560
chr3	90585781	90586104
chr3	90615409	90615659
chr3	92150678	92151054
chr3	92998711	92999051
chr3	93360102	93360371
chr3	93361878	93362245
chr3	93547189	93547449
chr3	93607872	93608137
chr3	94366842	94367145
chr3	94456454	94456926
chr3	94602048	94602334
chr3	94902625	94903185
chr3	95052708	95053283
chr3	95053681	95054100
chr3	95142648	95142951
chr3	95174172	95174634
chr3	95216945	95217435
chr3	95296140	95296421
chr3	95310925	95311353
chr3	95450465	95450712
chr3	95675773	95676160
chr3	95676725	95677037
chr3	95772115	95772428
chr3	95906072	95907154
chr3	95906072	95907154
chr3	95963819	95964165
chr3	95965939	95966305
chr3	96066073	96066348
chr3	96147912	96148328
chr3	96277964	96278864
chr3	96277964	96278864
chr3	96440570	96440948
chr3	96497417	96497729
chr3	96503032	96503501
chr3	96547329	96547742
chr3	96557685	96557936
chr3	96580125	96580673
chr3	96645241	96645664
chr3	96663622	96664106
chr3	96708306	96708782
chr3	96813144	96813388
chr3	96936374	96936684
chr3	96938767	96939091
chr3	97076545	97076949
chr3	97185154	97185563
chr3	97338803	97339135
chr3	97585478	97585999
chr3	97609722	97610456
chr3	97681872	97682275
chr3	97928890	97929371
chr3	98224196	98224496
chr3	98280963	98281239
chr3	98312950	98313290
chr3	98353987	98354231
chr3	98381658	98381923
chr3	98382416	98382975
chr3	98895212	98895697
chr3	99938889	99939169
chr3	100189519	100189901
chr3	100422344	100422672
chr3	100768125	100768463
chr3	100916711	100917111
chr3	100973960	100974230
chr3	101295538	101295800
chr3	101372320	101372642
chr3	101443343	101443648
chr3	101493855	101494351
chr3	101506199	101506476
chr3	101806258	101806518
chr3	101812550	101812908
chr3	101896916	101897274
chr3	102062395	102062701
chr3	102242964	102243326
chr3	102249415	102249848
chr3	102309740	102310081
chr3	102691919	102692260
chr3	102803980	102804336
chr3	103169891	103170219
chr3	103392694	103393153
chr3	103737647	103737953
chr3	103738196	103738658
chr3	103887613	103887946
chr3	104441933	104442378
chr3	104511886	104512504
chr3	104541172	104541699
chr3	104644100	104644597
chr3	104675406	104675765
chr3	104683013	104683378
chr3	104714104	104714575
chr3	104758355	104758668
chr3	104777408	104777875
chr3	104779954	104780264
chr3	104788478	104788986
chr3	104864077	104864326
chr3	104968008	104968248
chr3	104992690	104993256
chr3	105058779	105059215
chr3	105078111	105078601
chr3	105674613	105674963
chr3	105687510	105687961
chr3	105726062	105726435
chr3	105895397	105895710
chr3	105899662	105900148
chr3	105991958	105992264
chr3	107094026	107094451
chr3	107233566	107234000
chr3	107273859	107274198
chr3	107462013	107462597
chr3	107466600	107467095
chr3	107472273	107472567
chr3	107559193	107559586
chr3	107579534	107579787
chr3	107696547	107696957
chr3	107754635	107754946
chr3	107863954	107864272
chr3	107867159	107867526
chr3	107931788	107932137
chr3	108017920	108018313
chr3	108061577	108061827
chr3	108147821	108148307
chr3	108164659	108165115
chr3	108200761	108201124
chr3	108282172	108282958
chr3	108389086	108389674
chr3	108401618	108402105
chr3	108537318	108537692
chr3	108554464	108555103
chr3	108563373	108563650
chr3	108771094	108771422
chr3	108840506	108840990
chr3	109025522	109025839
chr3	109027383	109027932
chr3	109063060	109063323
chr3	109171224	109171737
chr3	109491589	109491928
chr3	109526337	109526705
chr3	110141734	110142050
chr3	113629571	113630042
chr3	114032379	114032691
chr3	115642697	115643091
chr3	115660841	115661566
chr3	115712861	115713154
chr3	115714849	115715148
chr3	115793286	115793688
chr3	115979028	115979373
chr3	116033677	116034045
chr3	116040808	116041072
chr3	116327132	116327681
chr3	116331859	116332147
chr3	116333171	116333607
chr3	116508037	116508539
chr3	116835982	116836414
chr3	117438754	117439103
chr3	117788902	117789380
chr3	121171542	121171915
chr3	121307591	121307936
chr3	121535905	121536151
chr3	121540032	121540305
chr3	121723639	121723885
chr3	121736498	121736847
chr3	121777982	121778295
chr3	121884799	121885325
chr3	121964165	121964463
chr3	122104503	122104782
chr3	122122067	122122640
chr3	122140812	122141198
chr3	122169581	122169844
chr3	122245274	122245698
chr3	122312070	122312444
chr3	122466086	122466471
chr3	122509054	122509389
chr3	122638434	122639190
chr3	122728887	122729144
chr3	122730225	122730689
chr3	122784387	122784632
chr3	122939275	122939559
chr3	123103154	123103621
chr3	123158686	123159524
chr3	123158686	123159524
chr3	123160885	123161187
chr3	123168802	123169055
chr3	123322167	123322478
chr3	123353243	123353545
chr3	123371921	123372278
chr3	123506744	123506999
chr3	123515636	123515935
chr3	126402904	126403144
chr3	126596569	126597144
chr3	126903608	126903983
chr3	127310104	127310596
chr3	127625248	127625663
chr3	127634085	127634386
chr3	127763189	127763489
chr3	127837288	127837818
chr3	127853439	127853708
chr3	128001936	128002197
chr3	128088271	128088545
chr3	128336992	128337371
chr3	129299898	129300268
chr3	129308071	129308388
chr3	129687003	129687393
chr3	129823333	129823668
chr3	130060732	130061096
chr3	130079860	130080162
chr3	130095086	130095513
chr3	130715178	130715692
chr3	130760686	130761153
chr3	130818659	130818969
chr3	131237683	131238147
chr3	131245861	131246567
chr3	131245861	131246567
chr3	131285942	131286188
chr3	131320152	131320585
chr3	132747027	132747399
chr3	133309842	133310608
chr3	133314546	133314797
chr3	133876414	133876719
chr3	134629774	134630219
chr3	135281037	135281414
chr3	135402271	135402593
chr3	135581720	135582241
chr3	135731269	135731679
chr3	135886604	135886927
chr3	137752879	137753371
chr3	137778199	137778506
chr3	137865526	137865975
chr3	137991175	137991546
chr3	138144925	138145371
chr3	138198144	138198490
chr3	138431836	138432147
chr3	138506676	138506976
chr3	138906279	138906635
chr3	139193955	139194208
chr3	139509311	139509553
chr3	141831159	141831717
chr3	141862759	141863132
chr3	142169197	142169508
chr3	142275072	142275457
chr3	142294918	142295200
chr3	142443424	142443669
chr3	142475971	142476268
chr3	142490495	142490837
chr3	142493385	142493800
chr3	142560592	142560990
chr3	142640170	142640489
chr3	142708697	142709127
chr3	142743962	142744331
chr3	143379282	143379599
chr3	144198559	144198809
chr3	144242114	144242489
chr3	144381042	144381300
chr3	144399573	144400048
chr3	144453698	144454114
chr3	144617070	144617505
chr3	144720133	144720860
chr3	145649319	145649610
chr3	145905186	145905891
chr3	145937696	145938218
chr3	145950097	145950396
chr3	146177665	146178423
chr3	146184945	146185374
chr3	146220677	146221056
chr3	146327957	146328293
chr3	146345234	146345513
chr3	146564279	146564721
chr3	146914912	146915173
chr3	146945806	146946362
chr3	148987690	148988071
chr3	149445161	149445710
chr3	151566671	151567019
chr3	151716277	151716649
chr3	151836699	151837149
chr3	152089234	152089599
chr3	152095041	152095505
chr3	152105340	152105694
chr3	152259507	152259786
chr3	152315703	152315974
chr3	152395501	152396142
chr3	152474713	152474991
chr3	152477706	152478031
chr3	152749627	152750018
chr3	152783821	152784146
chr3	153655091	153655422
chr3	154226441	154226727
chr3	154269717	154270184
chr3	154572337	154572760
chr3	154596377	154597316
chr3	154596377	154597316
chr3	154646772	154647023
chr3	155039062	155039316
chr3	157232750	157233169
chr4	3810256	3810604
chr4	3835495	3835838
chr4	3924440	3924731
chr4	3929544	3930102
chr4	3967585	3967880
chr4	3975076	3975385
chr4	6225299	6225600
chr4	6427401	6427703
chr4	6514777	6515169
chr4	6561400	6561895
chr4	6991068	6991462
chr4	8367543	8367826
chr4	8598535	8598811
chr4	9027801	9028218
chr4	9097044	9097451
chr4	9135718	9136324
chr4	9609887	9610385
chr4	9665655	9666020
chr4	9669052	9669373
chr4	9771147	9771491
chr4	9780262	9780518
chr4	9825704	9826028
chr4	9841179	9841445
chr4	10150596	10150870
chr4	10835525	10835796
chr4	10896942	10897264
chr4	10912654	10913068
chr4	11076084	11076500
chr4	11166612	11166853
chr4	11328833	11329079
chr4	11550276	11550564
chr4	11628031	11628395
chr4	11914721	11915108
chr4	12034886	12035209
chr4	12240970	12241311
chr4	12538598	12538946
chr4	13777849	13778235
chr4	14506680	14506933
chr4	14543801	14544095
chr4	14922024	14922589
chr4	14960940	14961221
chr4	15957715	15958224
chr4	19332970	19333249
chr4	19441319	19441575
chr4	19569734	19570129
chr4	19696831	19697086
chr4	19901121	19901563
chr4	21767009	21767437
chr4	21814067	21814357
chr4	21847344	21847986
chr4	21990932	21991188
chr4	22018019	22018335
chr4	24574302	24574614
chr4	24720856	24721101
chr4	24897781	24898322
chr4	26543800	26544226
chr4	27965029	27965305
chr4	31419307	31419638
chr4	31561855	31562166
chr4	31938721	31939160
chr4	32055087	32055569
chr4	32153485	32153745
chr4	32239832	32240335
chr4	32538088	32538353
chr4	32572104	32572390
chr4	32950481	32951121
chr4	33018442	33018724
chr4	33119106	33119448
chr4	33204710	33204953
chr4	33292841	33293225
chr4	33396464	33396910
chr4	34778283	34778686
chr4	35157129	35157663
chr4	35372916	35373212
chr4	36950371	36950616
chr4	39323472	39323725
chr4	40014655	40014991
chr4	40134810	40135076
chr4	40301128	40301388
chr4	40681930	40682230
chr4	40773205	40773540
chr4	40774383	40774640
chr4	40906291	40906611
chr4	40948028	40948422
chr4	41050748	41051012
chr4	41118917	41119260
chr4	41129426	41129798
chr4	41166054	41166447
chr4	41225440	41225723
chr4	41286406	41286735
chr4	41390057	41390463
chr4	41569492	41569981
chr4	41604723	41605097
chr4	41614217	41614525
chr4	41653319	41653619
chr4	41706950	41707357
chr4	41714001	41714665
chr4	41737547	41737904
chr4	41755786	41756372
chr4	42876902	42877199
chr4	42945976	42946322
chr4	42965328	42965842
chr4	43025377	43026110
chr4	43025377	43026110
chr4	43047213	43047527
chr4	43114919	43115449
chr4	43381853	43382249
chr4	43406253	43406499
chr4	43431691	43432020
chr4	43441868	43442463
chr4	43478206	43478587
chr4	43530471	43530987
chr4	43630128	43630527
chr4	43672063	43672515
chr4	43711842	43712205
chr4	43724729	43725194
chr4	43745264	43745508
chr4	43763506	43763777
chr4	43861169	43861689
chr4	43906511	43906850
chr4	43925752	43926176
chr4	43957164	43957486
chr4	43982412	43982760
chr4	44199929	44200181
chr4	44292593	44292969
chr4	44564580	44565115
chr4	45015693	45015973
chr4	45097567	45097873
chr4	45108050	45108406
chr4	45280191	45280595
chr4	45820094	45820500
chr4	45855816	45856121
chr4	45971950	45972414
chr4	46040862	46041160
chr4	46126511	46126831
chr4	46202090	46202465
chr4	46356821	46357074
chr4	46390555	46390847
chr4	46450723	46451313
chr4	46498988	46499384
chr4	46602078	46602402
chr4	46611199	46611591
chr4	46665596	46665899
chr4	46689480	46689759
chr4	47037220	47037687
chr4	47122078	47122480
chr4	47419566	47419944
chr4	47437971	47438330
chr4	48043406	48043741
chr4	48680996	48681276
chr4	48690666	48690911
chr4	48691887	48692195
chr4	49567692	49567998
chr4	49627080	49627462
chr4	49688643	49688962
chr4	49845742	49846031
chr4	52726674	52726970
chr4	52811977	52812248
chr4	53110359	53110699
chr4	53354953	53355247
chr4	53384494	53385109
chr4	53545022	53545271
chr4	53631725	53631988
chr4	53779503	53779808
chr4	53884699	53885092
chr4	55240426	55240834
chr4	55514729	55515066
chr4	55530064	55530778
chr4	56492992	56493358
chr4	57143508	57143983
chr4	57275140	57275422
chr4	57299937	57300583
chr4	57369994	57370356
chr4	57451877	57452276
chr4	57607655	57607982
chr4	57671122	57671371
chr4	57673299	57673653
chr4	57880032	57880314
chr4	57904233	57904591
chr4	57927829	57928150
chr4	58079713	58080007
chr4	58082554	58082898
chr4	58266348	58266761
chr4	58749486	58749983
chr4	58985095	58985654
chr4	59036648	59037103
chr4	59096420	59096720
chr4	59340724	59341095
chr4	59360750	59361043
chr4	59569543	59569842
chr4	59786688	59787064
chr4	59850276	59850565
chr4	59870837	59871398
chr4	59928378	59928768
chr4	62407344	62407904
chr4	62561274	62561581
chr4	62696025	62696275
chr4	62697398	62697939
chr4	62699276	62699821
chr4	62699276	62699821
chr4	62761547	62762113
chr4	62764054	62764369
chr4	62780382	62780909
chr4	63118810	63119278
chr4	63181634	63181966
chr4	63214917	63216221
chr4	63214917	63216221
chr4	63307337	63307788
chr4	63368585	63368975
chr4	63417296	63417661
chr4	63947956	63948469
chr4	65496512	65496983
chr4	65654719	65655088
chr4	66923580	66923946
chr4	67477508	67477764
chr4	70356179	70356454
chr4	70451734	70452059
chr4	74563593	74563894
chr4	77519241	77519499
chr4	80866102	80866421
chr4	80911923	80912298
chr4	81178736	81179020
chr4	81498241	81498516
chr4	81564404	81564651
chr4	82542157	82542562
chr4	82589526	82589880
chr4	82933669	82933941
chr4	83303366	83303742
chr4	83485752	83485996
chr4	83570521	83570912
chr4	83794248	83794690
chr4	84064579	84065009
chr4	84078911	84079237
chr4	85096602	85097063
chr4	85162836	85163115
chr4	85402903	85403254
chr4	85801822	85802193
chr4	85831501	85831845
chr4	86480990	86481243
chr4	86555069	86555463
chr4	86575238	86575718
chr4	86696893	86697175
chr4	86925024	86925370
chr4	86957780	86958256
chr4	87368125	87368494
chr4	87785065	87785398
chr4	88035425	88035857
chr4	88350920	88351331
chr4	88543863	88544193
chr4	88550239	88550489
chr4	88640845	88641416
chr4	88696502	88696791
chr4	88738584	88738846
chr4	88757447	88758027
chr4	88760523	88760797
chr4	88763424	88763749
chr4	88823024	88823276
chr4	88867385	88867690
chr4	88872796	88873208
chr4	89129331	89129783
chr4	89146330	89146683
chr4	89310447	89310898
chr4	89524627	89525037
chr4	91295477	91295721
chr4	94517695	94517996
chr4	94601469	94601716
chr4	95008090	95008543
chr4	95050068	95050803
chr4	95050068	95050803
chr4	95053191	95053640
chr4	95871255	95871534
chr4	95924391	95925056
chr4	95924391	95925056
chr4	97745760	97746238
chr4	97750941	97751443
chr4	98322320	98322696
chr4	98444791	98445063
chr4	98545448	98545749
chr4	98887261	98887501
chr4	99182604	99182986
chr4	99235098	99235555
chr4	99661105	99661395
chr4	100008393	100008737
chr4	100028606	100028990
chr4	100095651	100096014
chr4	100537813	100538280
chr4	100588274	100588623
chr4	100998185	100998634
chr4	101146101	101146566
chr4	101349551	101349978
chr4	101385035	101385275
chr4	101458318	101458682
chr4	101998541	101998935
chr4	102226669	102226940
chr4	102493408	102493743
chr4	102986961	102987231
chr4	103146328	103146829
chr4	103313454	103313841
chr4	103346188	103346528
chr4	104894027	104894325
chr4	105034230	105034502
chr4	105151993	105152357
chr4	105941846	105942142
chr4	106225566	106225844
chr4	106228553	106228802
chr4	106375896	106376331
chr4	106474123	106474630
chr4	106528322	106528569
chr4	106529667	106530287
chr4	106614155	106614503
chr4	106708493	106708823
chr4	106749610	106749961
chr4	106799875	106800236
chr4	106827884	106828130
chr4	106838768	106839337
chr4	107164021	107164646
chr4	107422223	107422555
chr4	107652930	107653371
chr4	107737999	107738313
chr4	107844835	107845490
chr4	108165110	108165547
chr4	108339454	108339743
chr4	108780537	108781001
chr4	108976483	108976787
chr4	109437742	109438337
chr4	109504925	109505228
chr4	109676691	109677176
chr4	109703549	109703962
chr4	110022289	110022652
chr4	110050817	110051203
chr4	110351770	110352114
chr4	111495965	111496205
chr4	111645779	111646093
chr4	111687631	111687931
chr4	114346068	114346351
chr4	114405392	114405991
chr4	114647742	114648082
chr4	114665734	114666002
chr4	114908769	114909180
chr4	114910171	114910476
chr4	114947445	114947716
chr4	115101567	115101884
chr4	115731696	115731997
chr4	115737766	115738035
chr4	115902871	115903293
chr4	116134954	116135375
chr4	116342117	116342461
chr4	116644473	116644807
chr4	116685579	116686092
chr4	116719443	116720024
chr4	116788751	116789405
chr4	116827848	116828095
chr4	116991366	116991705
chr4	117002560	117002923
chr4	117120897	117121571
chr4	117189440	117190000
chr4	117202087	117202350
chr4	117210338	117210693
chr4	117218903	117219297
chr4	117270195	117270654
chr4	117677010	117677270
chr4	117928248	117928994
chr4	117928248	117928994
chr4	118083585	118084002
chr4	118089999	118090280
chr4	118216802	118217074
chr4	118292859	118293325
chr4	118427876	118428416
chr4	119004972	119005368
chr4	119167668	119168022
chr4	119204790	119205031
chr4	119239159	119239602
chr4	119247376	119247714
chr4	119631021	119631346
chr4	120129558	120129805
chr4	120225478	120225837
chr4	120230381	120230642
chr4	120287706	120288054
chr4	120368695	120369137
chr4	120380981	120381447
chr4	120387489	120387736
chr4	120471841	120472083
chr4	120589770	120590234
chr4	120755231	120755597
chr4	120850928	120851211
chr4	120909923	120910242
chr4	120986451	120986693
chr4	121016721	121017300
chr4	121028827	121029067
chr4	121041004	121041292
chr4	122985147	122985420
chr4	122995363	122995710
chr4	123154981	123155349
chr4	123200636	123200956
chr4	123219771	123220078
chr4	123254614	123254950
chr4	123282413	123282807
chr4	123584080	123584518
chr4	123588406	123588709
chr4	123589106	123589377
chr4	123633339	123633655
chr4	123667589	123667874
chr4	123750123	123750494
chr4	123898758	123899028
chr4	123939851	123940127
chr4	123957233	123957522
chr4	124142094	124142353
chr4	124675074	124675339
chr4	124714535	124714886
chr4	124801761	124802509
chr4	124943070	124943378
chr4	125084795	125085431
chr4	125099567	125099840
chr4	125160344	125160715
chr4	125962672	125963121
chr4	126085828	126086268
chr4	126103718	126104067
chr4	126181178	126181671
chr4	126226906	126227391
chr4	126262048	126262427
chr4	126277843	126278288
chr4	126309585	126310193
chr4	126321475	126322314
chr4	126468565	126468926
chr4	126554507	126554950
chr4	126600357	126600895
chr4	126741341	126741866
chr4	126745612	126745922
chr4	126839942	126840437
chr4	127235734	127236425
chr4	127243536	127243880
chr4	127250056	127250383
chr4	127313833	127314100
chr4	127319688	127320023
chr4	127368209	127368652
chr4	128613312	128613659
chr4	128711427	128711761
chr4	128924791	128925269
chr4	128957182	128957486
chr4	129082746	129083173
chr4	129120854	129121121
chr4	129130119	129130476
chr4	129134905	129135308
chr4	129276465	129276796
chr4	129350609	129351021
chr4	129455413	129455769
chr4	129514410	129514752
chr4	129585032	129585530
chr4	129608714	129609085
chr4	129671473	129672076
chr4	129701508	129701785
chr4	129785140	129785483
chr4	129819968	129820296
chr4	129928382	129928768
chr4	129959580	129959914
chr4	129986272	129986549
chr4	130036170	130036423
chr4	130087387	130087730
chr4	130138434	130138816
chr4	130188975	130189406
chr4	130198910	130199504
chr4	130292270	130292639
chr4	130341731	130342017
chr4	130360104	130360384
chr4	130533998	130534374
chr4	130738593	130738846
chr4	130790163	130790627
chr4	130878539	130878964
chr4	130892221	130892660
chr4	130947253	130947710
chr4	130960104	130960603
chr4	131253216	131253561
chr4	131431252	131431638
chr4	131838132	131838550
chr4	131860714	131861138
chr4	131916420	131916897
chr4	131977116	131977566
chr4	132079637	132079968
chr4	132088865	132089303
chr4	132178543	132178873
chr4	132212084	132212584
chr4	132270371	132270711
chr4	132292949	132293312
chr4	132345425	132345996
chr4	132411799	132412175
chr4	132463917	132464310
chr4	132514687	132515215
chr4	132545943	132546258
chr4	132636455	132636906
chr4	132945470	132945949
chr4	133005137	133005719
chr4	133009099	133009561
chr4	133056695	133057014
chr4	133085248	133085515
chr4	133217613	133217921
chr4	133250534	133251026
chr4	133297712	133298085
chr4	133301870	133302189
chr4	133309900	133310375
chr4	133344146	133344397
chr4	133369514	133369963
chr4	133424098	133424435
chr4	133449763	133450043
chr4	133451501	133451962
chr4	133479747	133480020
chr4	133494400	133494775
chr4	133592624	133592944
chr4	133609702	133610165
chr4	133633222	133633852
chr4	133650082	133650545
chr4	133671100	133671630
chr4	133814187	133814571
chr4	133829707	133830060
chr4	133888178	133888431
chr4	133910893	133911316
chr4	133931429	133931837
chr4	134035980	134036414
chr4	134123945	134124198
chr4	134187131	134187558
chr4	134245398	134245843
chr4	134249572	134250055
chr4	134263151	134263463
chr4	134287193	134287539
chr4	134291998	134292411
chr4	134356570	134357405
chr4	134388452	134388823
chr4	134395787	134396313
chr4	134477953	134478421
chr4	134543260	134543646
chr4	134579178	134579501
chr4	134701906	134702266
chr4	134714005	134714250
chr4	134793171	134793498
chr4	134799379	134799662
chr4	134879489	134879792
chr4	134945831	134946312
chr4	134950662	134951054
chr4	135206230	135206804
chr4	135219661	135219990
chr4	135272814	135273154
chr4	135318025	135318417
chr4	135382270	135382771
chr4	135411455	135411948
chr4	135494519	135495031
chr4	135507993	135509140
chr4	135507993	135509140
chr4	135516972	135517390
chr4	135667379	135667716
chr4	135709018	135709576
chr4	135801434	135801846
chr4	135877840	135878081
chr4	135889907	135890240
chr4	135920325	135920862
chr4	135960671	135961041
chr4	136053259	136053799
chr4	136069968	136070408
chr4	136071385	136071739
chr4	136160080	136160543
chr4	136163459	136163973
chr4	136179983	136180234
chr4	136199817	136200275
chr4	136202598	136202908
chr4	136260301	136260761
chr4	136369793	136370076
chr4	136454750	136455151
chr4	136526473	136526739
chr4	136602623	136603098
chr4	136621348	136621610
chr4	136648905	136649227
chr4	136651562	136651863
chr4	136696635	136696896
chr4	136841126	136841481
chr4	136907041	136907431
chr4	137072694	137072947
chr4	137076018	137076341
chr4	137287848	137288253
chr4	137313604	137313920
chr4	137443684	137443996
chr4	137488947	137489316
chr4	137676132	137676615
chr4	137683206	137683511
chr4	137722666	137723213
chr4	137724681	137725105
chr4	137730118	137730591
chr4	137796267	137796592
chr4	137835723	137836310
chr4	137844660	137845007
chr4	137952886	137953222
chr4	137968125	137968513
chr4	138107712	138108113
chr4	138282882	138283183
chr4	138311514	138312017
chr4	138318361	138318894
chr4	138319585	138319947
chr4	138325965	138326530
chr4	138379167	138379427
chr4	138426733	138426994
chr4	138447379	138447891
chr4	138700235	138700631
chr4	138851458	138851864
chr4	138884280	138884568
chr4	138913918	138914235
chr4	138922029	138922482
chr4	139078768	139079172
chr4	139085979	139086463
chr4	139252039	139252379
chr4	139337007	139337398
chr4	139470206	139470564
chr4	139574187	139574642
chr4	139611626	139612114
chr4	139644069	139644329
chr4	139669889	139670156
chr4	139858650	139858935
chr4	139872403	139873090
chr4	140539073	140539482
chr4	140592375	140592653
chr4	140674419	140674900
chr4	140679080	140679558
chr4	140701169	140701647
chr4	140713782	140714334
chr4	140789026	140789341
chr4	140902401	140902830
chr4	140957799	140958218
chr4	140964635	140964902
chr4	141031731	141032177
chr4	141044830	141045149
chr4	141060480	141061046
chr4	141065217	141065478
chr4	141078248	141078665
chr4	141142207	141142605
chr4	141147650	141147973
chr4	141273178	141273723
chr4	141363021	141363595
chr4	141385335	141385689
chr4	141404716	141405131
chr4	141429911	141430154
chr4	141559895	141560401
chr4	141575427	141575815
chr4	141809895	141810142
chr4	141857419	141857927
chr4	141958159	141958483
chr4	142005340	142005760
chr4	142083676	142083916
chr4	142098387	142098655
chr4	142153382	142153963
chr4	142248394	142248812
chr4	142880481	142880848
chr4	143021311	143021558
chr4	143238841	143239082
chr4	143325534	143325887
chr4	144890656	144890917
chr4	145194788	145195474
chr4	147960154	147960510
chr4	148008402	148008726
chr4	148114747	148115080
chr4	148115636	148115914
chr4	148140037	148140478
chr4	148151461	148152161
chr4	148151461	148152161
chr4	148170767	148171176
chr4	148429888	148430172
chr4	148607802	148608053
chr4	148644065	148644403
chr4	148662077	148662511
chr4	148681578	148682000
chr4	148742581	148743027
chr4	148811857	148812166
chr4	148902973	148903235
chr4	149075954	149076297
chr4	149137258	149137837
chr4	149144438	149144721
chr4	149307433	149308420
chr4	149373419	149373786
chr4	149445227	149445672
chr4	149543192	149543515
chr4	149549286	149549734
chr4	149611658	149611972
chr4	149650440	149650840
chr4	149698369	149698639
chr4	149710581	149710887
chr4	149723971	149724516
chr4	149726019	149726270
chr4	149737989	149738550
chr4	149752468	149752798
chr4	149806677	149807068
chr4	149958587	149959078
chr4	149979917	149980281
chr4	150035360	150035754
chr4	150087619	150087903
chr4	150092306	150092618
chr4	150098992	150099369
chr4	150136704	150137042
chr4	150176583	150176865
chr4	150219485	150219861
chr4	150240050	150240451
chr4	150257272	150257743
chr4	150465751	150466069
chr4	150625425	150625723
chr4	150626257	150626574
chr4	150655925	150656438
chr4	150850056	150850308
chr4	150854775	150855166
chr4	150898767	150899052
chr4	150901740	150902044
chr4	150914337	150914633
chr4	150964668	150965428
chr4	150964668	150965428
chr4	150966603	150967085
chr4	151027001	151027520
chr4	151073380	151073942
chr4	151095383	151095697
chr4	151128679	151129000
chr4	151139393	151139838
chr4	151141461	151141886
chr4	151156970	151157511
chr4	151302132	151302391
chr4	151778601	151778856
chr4	151854098	151854381
chr4	151933347	151933878
chr4	151981384	151981738
chr4	152038979	152039529
chr4	152096067	152096332
chr4	152138512	152138908
chr4	152165486	152165869
chr4	152212662	152212937
chr4	152214031	152214498
chr4	152283100	152283629
chr4	152285530	152285872
chr4	152318742	152319213
chr4	152332818	152333395
chr4	152434904	152435527
chr4	152434904	152435527
chr4	154065179	154065657
chr4	154163384	154163769
chr4	154207289	154207677
chr4	154328830	154329323
chr4	154393631	154394197
chr4	154636011	154636287
chr4	154825694	154826208
chr4	154864502	154864744
chr4	154877822	154878146
chr4	154907769	154908009
chr4	154944192	154944605
chr4	155054631	155055067
chr4	155066011	155066337
chr4	155095197	155095704
chr4	155249099	155249675
chr4	155308049	155308510
chr4	155481432	155481730
chr4	155563837	155564169
chr4	155769829	155770701
chr4	155769829	155770701
chr4	155784070	155784459
chr4	155831193	155831907
chr4	155847310	155847792
chr4	155869452	155869721
chr4	155992329	155992622
chr5	3342588	3342883
chr5	3344394	3344708
chr5	3543521	3544252
chr5	3596085	3596703
chr5	3646898	3647186
chr5	3647716	3648288
chr5	3893987	3894268
chr5	4263807	4264093
chr5	4918364	4918905
chr5	4948313	4948554
chr5	4961944	4962326
chr5	5380248	5380923
chr5	5481629	5481926
chr5	5494384	5494639
chr5	5646138	5646476
chr5	5749112	5749704
chr5	5749998	5750264
chr5	5755059	5755462
chr5	7996712	7996995
chr5	8893584	8894026
chr5	12030047	12030395
chr5	12383360	12383746
chr5	12562248	12562543
chr5	13628959	13629465
chr5	14253492	14253768
chr5	15838146	15838460
chr5	16309595	16309929
chr5	17573660	17573977
chr5	17816267	17816535
chr5	18043018	18043345
chr5	18087857	18088437
chr5	18087857	18088437
chr5	18445995	18446393
chr5	18472160	18472434
chr5	19401064	19401383
chr5	20637741	20637998
chr5	20701497	20701835
chr5	20913737	20914099
chr5	21265133	21265386
chr5	21434153	21434415
chr5	21658605	21658998
chr5	21733014	21733422
chr5	21736784	21737463
chr5	22511901	22512152
chr5	23415662	23416154
chr5	23712731	23712982
chr5	23758721	23758967
chr5	23787414	23788026
chr5	23850334	23850599
chr5	24078543	24078835
chr5	24261122	24261390
chr5	24266496	24267026
chr5	24337372	24337671
chr5	24357575	24357849
chr5	24360782	24361201
chr5	24383530	24383789
chr5	24393425	24393710
chr5	24394488	24395051
chr5	24416183	24416573
chr5	24470692	24470979
chr5	24486029	24486460
chr5	24510589	24510894
chr5	24530041	24530461
chr5	24597463	24597845
chr5	24598463	24598910
chr5	24652083	24652384
chr5	24685399	24685714
chr5	24750769	24751106
chr5	24902760	24903111
chr5	24983643	24983966
chr5	25006745	25007294
chr5	25010413	25010787
chr5	25011093	25011541
chr5	25022959	25023278
chr5	25100950	25101352
chr5	25420595	25420945
chr5	25831668	25832052
chr5	25839488	25839743
chr5	27995243	27995515
chr5	28093966	28094234
chr5	28294037	28294293
chr5	28388195	28388505
chr5	28451291	28451603
chr5	29389452	29389726
chr5	29479350	29479691
chr5	29824822	29825264
chr5	30114275	30114813
chr5	30214939	30215293
chr5	30343268	30343612
chr5	30391504	30391821
chr5	30482294	30482571
chr5	30516303	30516704
chr5	30637939	30638362
chr5	30709843	30710137
chr5	30775066	30775401
chr5	30796105	30796437
chr5	30805959	30806602
chr5	30915913	30916273
chr5	30921260	30921718
chr5	30945197	30945680
chr5	31004303	31004588
chr5	31049352	31049663
chr5	31192777	31193196
chr5	31563527	31563913
chr5	31596571	31596874
chr5	32139754	32140110
chr5	32197702	32198101
chr5	32303241	32303684
chr5	32322078	32322745
chr5	32588087	32588575
chr5	32657362	32657736
chr5	32714111	32714525
chr5	33018299	33019033
chr5	33033173	33033691
chr5	33039365	33039815
chr5	33203520	33203984
chr5	33270615	33270977
chr5	33378213	33378516
chr5	33393784	33394247
chr5	33442950	33443279
chr5	33543197	33543607
chr5	33589423	33589968
chr5	33640666	33641091
chr5	33676073	33676372
chr5	33683858	33684239
chr5	33737874	33738196
chr5	34210186	34210590
chr5	34517912	34518335
chr5	34647673	34647921
chr5	34660186	34660662
chr5	34915817	34916228
chr5	34985904	34986166
chr5	35043076	35043338
chr5	35131789	35132129
chr5	35348915	35349168
chr5	35361764	35362249
chr5	35523696	35524164
chr5	35563508	35563899
chr5	35595684	35596049
chr5	35713754	35714082
chr5	35747059	35747308
chr5	35795483	35795734
chr5	35870678	35871015
chr5	35971843	35972514
chr5	35975541	35976166
chr5	35982055	35982503
chr5	36323550	36323913
chr5	36396072	36396332
chr5	36397937	36399338
chr5	36397937	36399338
chr5	36397937	36399338
chr5	36484162	36484522
chr5	36603092	36603352
chr5	36739841	36740091
chr5	36830510	36830906
chr5	36946461	36946805
chr5	36948934	36949174
chr5	37002064	37002337
chr5	37298424	37298740
chr5	37717644	37717920
chr5	37752436	37752754
chr5	38086078	38086337
chr5	38091012	38091368
chr5	38197453	38197885
chr5	38307576	38308079
chr5	38632458	38632796
chr5	38781856	38782153
chr5	39639574	39639827
chr5	39644575	39645196
chr5	41044565	41044809
chr5	41768417	41768784
chr5	41884489	41884823
chr5	42012534	42012818
chr5	43892427	43892685
chr5	44048680	44048985
chr5	44304264	44304619
chr5	45402680	45402942
chr5	46347411	46347988
chr5	46443851	46444193
chr5	48240854	48241162
chr5	48345594	48345987
chr5	49961790	49962116
chr5	49976020	49976465
chr5	50476981	50477301
chr5	52065024	52065402
chr5	52189870	52190127
chr5	52524245	52524580
chr5	52742066	52742373
chr5	52782885	52783321
chr5	52821715	52822032
chr5	53123425	53123786
chr5	53355063	53355435
chr5	53598630	53599034
chr5	53638806	53639071
chr5	53871938	53872315
chr5	54113277	54113648
chr5	54154705	54155191
chr5	57719505	57719811
chr5	58825980	58826244
chr5	62895453	62895722
chr5	63811855	63812226
chr5	63886739	63887345
chr5	64070134	64070418
chr5	64202286	64202664
chr5	64275086	64275483
chr5	64289276	64289667
chr5	64506170	64506479
chr5	64813520	64813782
chr5	64866597	64866984
chr5	65003070	65003330
chr5	65401628	65402339
chr5	65415704	65416029
chr5	65535513	65535783
chr5	65696633	65697172
chr5	65697845	65698752
chr5	65697845	65698752
chr5	65938063	65938411
chr5	65955665	65956122
chr5	65958623	65958942
chr5	66253389	66253647
chr5	66319409	66319726
chr5	66326449	66326766
chr5	66369000	66369395
chr5	66387541	66387825
chr5	66618732	66619214
chr5	66620176	66620494
chr5	66996858	66997247
chr5	67016369	67016798
chr5	67048141	67048391
chr5	67231875	67232247
chr5	67532349	67532621
chr5	67727877	67728194
chr5	67751871	67752151
chr5	67756251	67756524
chr5	68012700	68012944
chr5	69520941	69521516
chr5	71502172	71502592
chr5	72172618	72173160
chr5	72350354	72350647
chr5	72505740	72506095
chr5	72601075	72601328
chr5	72710930	72711306
chr5	72891482	72891835
chr5	72914154	72914542
chr5	72984113	72984486
chr5	73071376	73071839
chr5	73379981	73380305
chr5	73382790	73383390
chr5	73382790	73383390
chr5	73431666	73432076
chr5	73490543	73490982
chr5	73540129	73540574
chr5	73633232	73633476
chr5	73637738	73638066
chr5	73761687	73762047
chr5	73854016	73854365
chr5	74277716	74278242
chr5	74311363	74311681
chr5	74944010	74944395
chr5	75143189	75143471
chr5	75155624	75156813
chr5	75155624	75156813
chr5	75575636	75575926
chr5	75853073	75853478
chr5	75862649	75862986
chr5	76140298	76140762
chr5	76588528	76588820
chr5	76853536	76854007
chr5	77217263	77217627
chr5	77354405	77354906
chr5	77407596	77407864
chr5	77459912	77460754
chr5	77459912	77460754
chr5	77629182	77630751
chr5	83440214	83440780
chr5	83778668	83778962
chr5	85992091	85992403
chr5	86066493	86066908
chr5	86190912	86191736
chr5	86190912	86191736
chr5	88519217	88519589
chr5	88542985	88543228
chr5	88553891	88554326
chr5	88564617	88565162
chr5	88791438	88791813
chr5	88929367	88929638
chr5	89680251	89680506
chr5	89819611	89819974
chr5	90194863	90195305
chr5	90203174	90203676
chr5	90223690	90224071
chr5	90364550	90364911
chr5	90588807	90589296
chr5	90601481	90601752
chr5	90652758	90653063
chr5	90909000	90909327
chr5	90931100	90931356
chr5	90951565	90951845
chr5	91465186	91465447
chr5	91517283	91517710
chr5	92309967	92310281
chr5	92312246	92312734
chr5	92381829	92382221
chr5	92386691	92387047
chr5	92398245	92398569
chr5	92505592	92505853
chr5	92679498	92679765
chr5	92725906	92726219
chr5	92954360	92954683
chr5	93163666	93164042
chr5	95880909	95881218
chr5	97055726	97056015
chr5	98167356	98167861
chr5	98185119	98185890
chr5	98329228	98329683
chr5	98348602	98349096
chr5	98864006	98864354
chr5	99202349	99202951
chr5	99248505	99248853
chr5	99900016	99900386
chr5	99906319	99906727
chr5	100038868	100039124
chr5	100070150	100070647
chr5	100322099	100322428
chr5	100536777	100537144
chr5	100674940	100675352
chr5	100915098	100915520
chr5	100919164	100919465
chr5	101700760	101701034
chr5	102874675	102874973
chr5	103343847	103344161
chr5	103356033	103356275
chr5	103659644	103659953
chr5	103691287	103691527
chr5	103817824	103818067
chr5	103844043	103844395
chr5	103856407	103856799
chr5	103927461	103927795
chr5	103999783	104000190
chr5	104074505	104074747
chr5	104333420	104333737
chr5	104339868	104340386
chr5	104446252	104446510
chr5	105405036	105405294
chr5	105519196	105519481
chr5	105654641	105655133
chr5	105684919	105685194
chr5	105868639	105869065
chr5	106574343	106574888
chr5	106802335	106803462
chr5	106802335	106803462
chr5	106860336	106860697
chr5	106990693	106991076
chr5	107287196	107287751
chr5	107320755	107321113
chr5	107611236	107611599
chr5	107789483	107789728
chr5	107900370	107900801
chr5	107921384	107921844
chr5	107986115	107986527
chr5	108034193	108034627
chr5	108434341	108434718
chr5	108651949	108652213
chr5	110269739	110270085
chr5	110357573	110357909
chr5	110363011	110363485
chr5	110434886	110435188
chr5	110635912	110636191
chr5	110770544	110771241
chr5	110770544	110771241
chr5	110835956	110836416
chr5	110839837	110840128
chr5	110923438	110923727
chr5	110979492	110979809
chr5	111208559	111208834
chr5	111257189	111257519
chr5	111269737	111270024
chr5	111273653	111273923
chr5	111341672	111341979
chr5	111414287	111414580
chr5	111620565	111620888
chr5	112153696	112154126
chr5	112240824	112241110
chr5	112433059	112433406
chr5	112870756	112871303
chr5	112877119	112877402
chr5	113054303	113054782
chr5	113079840	113080108
chr5	113099516	113100009
chr5	113155137	113155472
chr5	113173201	113173711
chr5	113179971	113180523
chr5	113221130	113221654
chr5	113226406	113226980
chr5	113365909	113366322
chr5	113724378	113724777
chr5	113773712	113774026
chr5	113815726	113816109
chr5	113844805	113845046
chr5	113908707	113909061
chr5	113954491	113954800
chr5	114127989	114128480
chr5	114309004	114309505
chr5	114312202	114312482
chr5	114314994	114315381
chr5	114356581	114357058
chr5	114461200	114461706
chr5	114567851	114568324
chr5	114639094	114639812
chr5	114667402	114667986
chr5	114707393	114707948
chr5	114859314	114859555
chr5	114978996	114979570
chr5	115076733	115076974
chr5	115187273	115187657
chr5	115235880	115236391
chr5	115300851	115301108
chr5	115347629	115348050
chr5	115441512	115441795
chr5	115506259	115506746
chr5	115556251	115556660
chr5	115558987	115559703
chr5	115564763	115565274
chr5	115614915	115615191
chr5	115653047	115653462
chr5	115790431	115790743
chr5	116024468	116024735
chr5	116031252	116031515
chr5	116116524	116116844
chr5	116123392	116123671
chr5	116231800	116232154
chr5	116475961	116476357
chr5	117096757	117096999
chr5	117116037	117116476
chr5	117494091	117494364
chr5	117509469	117509788
chr5	117932970	117933251
chr5	118004708	118004986
chr5	118066873	118067185
chr5	118069321	118069612
chr5	118269094	118269381
chr5	118331501	118332048
chr5	118594915	118595206
chr5	118737455	118737838
chr5	118781565	118781930
chr5	118879784	118880249
chr5	119670549	119670975
chr5	119691152	119691484
chr5	119712843	119713244
chr5	119741038	119741485
chr5	120088527	120088922
chr5	120102718	120103166
chr5	120131588	120131977
chr5	120146035	120146333
chr5	120440846	120441101
chr5	120505320	120505587
chr5	120604833	120605197
chr5	120605755	120606090
chr5	120620669	120621001
chr5	120714320	120714649
chr5	121215324	121215746
chr5	121377021	121377266
chr5	121477717	121478095
chr5	121601963	121602364
chr5	121842777	121843319
chr5	121872134	121872606
chr5	122050197	122050703
chr5	122059435	122059702
chr5	122088969	122089307
chr5	122104254	122104503
chr5	122114212	122114462
chr5	122128945	122129330
chr5	122131700	122132160
chr5	122344240	122344661
chr5	122391659	122392055
chr5	122401223	122401690
chr5	122547382	122547705
chr5	122627116	122627605
chr5	122725914	122726416
chr5	122881344	122881621
chr5	122925471	122925741
chr5	122968374	122968654
chr5	123013601	123013995
chr5	123064232	123064552
chr5	123132714	123133164
chr5	123133452	123133789
chr5	123149384	123150225
chr5	123155535	123155812
chr5	123245496	123245779
chr5	123251814	123252144
chr5	123436828	123437091
chr5	123444036	123444440
chr5	123609659	123610228
chr5	123906813	123907652
chr5	123906813	123907652
chr5	123947334	123947786
chr5	123992844	123993133
chr5	124000859	124001201
chr5	124084698	124085236
chr5	124111207	124111467
chr5	124111769	124112337
chr5	124162562	124162837
chr5	124249639	124249879
chr5	124439982	124440471
chr5	124538871	124539218
chr5	124869126	124869382
chr5	124899888	124900256
chr5	124908972	124909231
chr5	125067090	125067494
chr5	125107301	125107755
chr5	125267911	125268660
chr5	125270561	125270869
chr5	125271417	125271944
chr5	125273552	125273962
chr5	125368525	125368986
chr5	125497944	125498209
chr5	128515356	128515868
chr5	128733980	128734287
chr5	128808733	128809035
chr5	128971391	128971907
chr5	129061659	129062024
chr5	129063239	129063682
chr5	129177861	129178224
chr5	129583519	129584055
chr5	129586007	129586477
chr5	129611090	129611360
chr5	129724547	129725536
chr5	129879056	129879334
chr5	129908583	129908911
chr5	130023588	130024088
chr5	130038033	130038296
chr5	130139366	130139803
chr5	130163810	130164131
chr5	130853220	130853737
chr5	131427976	131428343
chr5	132231645	132232119
chr5	134006841	134007150
chr5	134063489	134063974
chr5	134179860	134180148
chr5	134373954	134374281
chr5	134385107	134385518
chr5	134485934	134486289
chr5	134491987	134492235
chr5	134494253	134494587
chr5	134582496	134582797
chr5	134668497	134668778
chr5	134688652	134689022
chr5	134704182	134704455
chr5	134748318	134748572
chr5	134901043	134901294
chr5	134907198	134907620
chr5	135012796	135013349
chr5	135015554	135015898
chr5	135078020	135078657
chr5	135107741	135108004
chr5	135191764	135192012
chr5	135236593	135236870
chr5	135286151	135286588
chr5	135367870	135368213
chr5	135395956	135396224
chr5	135400311	135400589
chr5	135428908	135429198
chr5	135488920	135489249
chr5	135545277	135545810
chr5	135615954	135616438
chr5	135763559	135763856
chr5	135794492	135794924
chr5	135806582	135807004
chr5	135855123	135855553
chr5	135877172	135877417
chr5	135877713	135878041
chr5	135903853	135904271
chr5	135982377	135982667
chr5	136045891	136046375
chr5	136061599	136061981
chr5	136116453	136116878
chr5	136135795	136136182
chr5	136201832	136202187
chr5	136252938	136253273
chr5	136258787	136259220
chr5	136567267	136567764
chr5	136567267	136567764
chr5	136623222	136623543
chr5	136664448	136664921
chr5	136706726	136707126
chr5	136755663	136756143
chr5	136790595	136791221
chr5	136881368	136881944
chr5	136929085	136929544
chr5	136962503	136963073
chr5	137025219	137025545
chr5	137106986	137107427
chr5	137131400	137131749
chr5	137286595	137286920
chr5	137501760	137502360
chr5	137502685	137503406
chr5	137513391	137513663
chr5	137652455	137652926
chr5	137657003	137657316
chr5	137741298	137741698
chr5	137757260	137757649
chr5	137770729	137770990
chr5	137787688	137788014
chr5	138155676	138156076
chr5	138199592	138199864
chr5	138848018	138848531
chr5	138857316	138857651
chr5	139085214	139085454
chr5	139178940	139179540
chr5	139282264	139282649
chr5	139331661	139332094
chr5	139344093	139344380
chr5	139358676	139358916
chr5	139364084	139364648
chr5	139398203	139398664
chr5	139536256	139536777
chr5	139750401	139750954
chr5	139754739	139755067
chr5	139775508	139775993
chr5	140332039	140332479
chr5	140536643	140536898
chr5	140540071	140540428
chr5	140619300	140619788
chr5	140663953	140664291
chr5	140749561	140749922
chr5	140847211	140847522
chr5	141241020	141241628
chr5	142319281	142319645
chr5	142367427	142367982
chr5	142448091	142448494
chr5	142478818	142479125
chr5	142502481	142502753
chr5	142550765	142551525
chr5	142557528	142557802
chr5	142619987	142620316
chr5	142767887	142768283
chr5	142842370	142842616
chr5	142877158	142877759
chr5	142879397	142879724
chr5	142905521	142906102
chr5	142932286	142932795
chr5	142936377	142936709
chr5	143037184	143037513
chr5	143066487	143066860
chr5	143112753	143113285
chr5	143315099	143315716
chr5	143333857	143334169
chr5	143423808	143424223
chr5	143434412	143434835
chr5	143548323	143548691
chr5	143567971	143568212
chr5	143571992	143572305
chr5	143711368	143711635
chr5	143732143	143732621
chr5	143917491	143917744
chr5	144100128	144100401
chr5	144154539	144154871
chr5	144207576	144207923
chr5	144734963	144735307
chr5	144768055	144768983
chr5	144768055	144768983
chr5	144867037	144867300
chr5	144875882	144876332
chr5	145069748	145070153
chr5	146705974	146706319
chr5	146904390	146904722
chr5	146905778	146906164
chr5	146914497	146914754
chr5	146940148	146940547
chr5	146983221	146983624
chr5	147076406	147076803
chr5	147227336	147227766
chr5	147319758	147320080
chr5	147584010	147584363
chr5	147848202	147848577
chr5	147945218	147945561
chr5	147957051	147957515
chr5	147992570	147992873
chr5	148180510	148180814
chr5	148239106	148239539
chr5	148241921	148242368
chr5	148325385	148325626
chr5	148332483	148333008
chr5	148450963	148451258
chr5	148548008	148548311
chr5	148792856	148793389
chr5	148794508	148794877
chr5	148808405	148808736
chr5	148831555	148832068
chr5	149006778	149007186
chr5	149335928	149336172
chr5	149375914	149376185
chr5	149524553	149525009
chr5	149677830	149678763
chr5	149713190	149713585
chr5	149815877	149816282
chr5	149831348	149831658
chr5	149851102	149851367
chr5	150020892	150021196
chr5	150097712	150098009
chr5	150232916	150233530
chr5	150665665	150665998
chr5	150673529	150673829
chr5	150717769	150718119
chr5	151142352	151142600
chr5	151368526	151369012
chr5	151651165	151651507
chr5	151686735	151687227
chr6	3496202	3496680
chr6	4746972	4747249
chr6	4902796	4903091
chr6	5110414	5110804
chr6	5382414	5382939
chr6	5384184	5384691
chr6	5411012	5411317
chr6	5589642	5590013
chr6	5639636	5640004
chr6	5645410	5645748
chr6	5858407	5858731
chr6	6005645	6006046
chr6	6884951	6885273
chr6	6915192	6915537
chr6	7733130	7733381
chr6	8086902	8087145
chr6	8736135	8736547
chr6	8831349	8831754
chr6	13280777	13281242
chr6	14504240	14504501
chr6	14585719	14586183
chr6	14838886	14839255
chr6	15197422	15197673
chr6	15790079	15790390
chr6	16994788	16995038
chr6	17027650	17027931
chr6	17087531	17087811
chr6	17307393	17307833
chr6	17359319	17359709
chr6	17463386	17463638
chr6	17589682	17589991
chr6	17675349	17675740
chr6	17726027	17726446
chr6	17842827	17843111
chr6	18372911	18373178
chr6	18819416	18819805
chr6	21213802	21214201
chr6	21795006	21795296
chr6	21851492	21852065
chr6	22071487	22071753
chr6	22121975	22122338
chr6	22355868	22356471
chr6	22493853	22494325
chr6	24516298	24516611
chr6	24530132	24530541
chr6	24627696	24628195
chr6	24721217	24722038
chr6	24721217	24722038
chr6	28135663	28136183
chr6	28135663	28136183
chr6	28215368	28215749
chr6	28949307	28949561
chr6	29024224	29024559
chr6	29143639	29143934
chr6	29166218	29166555
chr6	29171031	29171482
chr6	29198646	29199075
chr6	29205189	29205535
chr6	29485105	29485387
chr6	29649835	29650120
chr6	29712087	29712447
chr6	29758536	29758993
chr6	29819323	29819606
chr6	29853204	29853582
chr6	30205607	30206004
chr6	30210756	30211152
chr6	30357712	30358111
chr6	30403471	30403782
chr6	30459937	30460406
chr6	30922987	30923348
chr6	31033050	31033338
chr6	31075715	31076140
chr6	31155867	31156140
chr6	31176440	31176680
chr6	31525558	31526029
chr6	31639500	31639915
chr6	31660843	31661111
chr6	32328146	32328435
chr6	32479338	32479753
chr6	32591376	32591788
chr6	33126723	33126999
chr6	33929675	33930099
chr6	34230847	34231449
chr6	34292825	34293281
chr6	34346519	34346983
chr6	34371694	34372002
chr6	34447871	34448213
chr6	34511363	34511767
chr6	34754558	34754812
chr6	34760062	34760383
chr6	34877889	34878473
chr6	34995270	34995749
chr6	35252326	35252768
chr6	35380927	35381254
chr6	35567740	35568049
chr6	36393894	36394170
chr6	36903924	36904187
chr6	37037030	37037325
chr6	37054368	37054914
chr6	37354506	37354955
chr6	37448006	37448374
chr6	37463969	37464280
chr6	38066364	38066604
chr6	38160194	38160479
chr6	38254024	38254440
chr6	38533390	38533676
chr6	38534522	38535072
chr6	38650489	38650984
chr6	38695405	38695855
chr6	38736188	38736620
chr6	38874018	38874430
chr6	38911084	38911477
chr6	39018848	39019251
chr6	39067178	39067580
chr6	39462906	39463232
chr6	39562672	39563131
chr6	39782741	39782987
chr6	39810760	39811281
chr6	40617967	40618264
chr6	41137038	41137349
chr6	42227275	42227644
chr6	42264522	42265001
chr6	42349006	42349924
chr6	42349006	42349924
chr6	42373344	42373612
chr6	42583575	42583909
chr6	42645229	42645622
chr6	42860177	42860503
chr6	43254250	43254493
chr6	43297190	43297668
chr6	45026294	45026561
chr6	46961353	46961645
chr6	47191324	47191660
chr6	47314552	47314842
chr6	47650827	47651426
chr6	47753770	47754157
chr6	47778343	47778788
chr6	47798965	47799475
chr6	47828938	47829220
chr6	47830284	47830935
chr6	47835347	47836054
chr6	47877341	47877833
chr6	47920304	47920617
chr6	47943012	47943295
chr6	48048477	48048739
chr6	48086486	48086894
chr6	48539392	48539687
chr6	48581932	48582317
chr6	48642861	48643128
chr6	48645620	48645988
chr6	48772077	48772442
chr6	48817774	48818104
chr6	48954976	48955293
chr6	49008018	49008449
chr6	49039514	49039789
chr6	49057661	49058091
chr6	49228389	49228640
chr6	49318987	49319665
chr6	49318987	49319665
chr6	49398383	49398657
chr6	49519015	49519481
chr6	50109756	50110242
chr6	50112751	50113092
chr6	50180351	50180593
chr6	50294191	50294465
chr6	50305213	50305631
chr6	50309106	50309432
chr6	50312682	50312933
chr6	50526706	50527138
chr6	50536538	50536901
chr6	50545439	50545720
chr6	50588301	50588577
chr6	50596989	50597313
chr6	50679210	50679566
chr6	50806714	50807184
chr6	50808050	50808568
chr6	50937151	50937562
chr6	50938836	50939312
chr6	51168084	51168422
chr6	51170399	51171102
chr6	51170399	51171102
chr6	51209101	51209399
chr6	51362512	51362792
chr6	51383997	51384377
chr6	51580225	51580719
chr6	51585912	51586322
chr6	51857741	51858319
chr6	52211439	52211927
chr6	52221580	52222067
chr6	52256741	52257289
chr6	52577315	52577744
chr6	52724647	52725050
chr6	52838754	52839055
chr6	52927109	52927393
chr6	52969753	52970111
chr6	52987329	52987641
chr6	53781224	53781507
chr6	53782981	53783381
chr6	53794731	53795285
chr6	53958421	53958796
chr6	54034486	54034779
chr6	54228904	54229185
chr6	54368172	54368420
chr6	54391778	54392029
chr6	54507067	54507336
chr6	54586239	54586483
chr6	54992581	54993335
chr6	54992581	54993335
chr6	55017011	55017365
chr6	55167023	55167451
chr6	55232750	55233164
chr6	55383916	55384284
chr6	55511725	55512121
chr6	55519784	55520126
chr6	55950749	55951054
chr6	56049181	56049506
chr6	56066729	56066976
chr6	56480898	56481303
chr6	56608276	56608836
chr6	56691245	56691604
chr6	56714835	56715368
chr6	56808586	56809014
chr6	56908988	56909233
chr6	58770819	58771229
chr6	59208523	59209087
chr6	59249828	59250082
chr6	61315920	61316293
chr6	64649814	64650213
chr6	65126089	65126414
chr6	65453508	65453943
chr6	65510372	65510633
chr6	66533337	66533654
chr6	66962532	66962833
chr6	67036380	67036716
chr6	67158812	67159116
chr6	67170240	67170570
chr6	70792024	70792279
chr6	70804623	70805007
chr6	70805882	70806491
chr6	70811951	70812245
chr6	70880947	70881287
chr6	70921777	70922248
chr6	71012737	71013137
chr6	71125187	71125580
chr6	71143717	71144217
chr6	71149671	71149915
chr6	71166818	71167147
chr6	71399167	71399615
chr6	71440887	71441204
chr6	71493766	71494226
chr6	71633349	71633659
chr6	71804104	71804516
chr6	72098786	72099060
chr6	72164941	72165303
chr6	72185843	72186304
chr6	72237082	72237574
chr6	72261161	72261555
chr6	72283833	72284195
chr6	72362642	72362883
chr6	72409511	72409901
chr6	72427985	72428382
chr6	72439633	72440209
chr6	72534142	72534496
chr6	72535161	72535535
chr6	72566093	72566402
chr6	72635973	72636344
chr6	72647064	72647730
chr6	72789270	72789792
chr6	72831316	72831697
chr6	73153601	73154013
chr6	73367594	73367882
chr6	81769197	81769582
chr6	81975871	81976300
chr6	82119675	82119917
chr6	82702730	82703035
chr6	82740143	82740512
chr6	82970932	82971454
chr6	82996692	82997171
chr6	83078559	83079083
chr6	83101380	83102330
chr6	83101380	83102330
chr6	83115424	83115729
chr6	83165311	83166066
chr6	83215172	83215601
chr6	83317110	83317562
chr6	83349254	83349654
chr6	83356488	83356963
chr6	83568980	83569321
chr6	83582929	83583288
chr6	83673399	83673751
chr6	83750264	83750747
chr6	83758254	83758608
chr6	83775762	83776334
chr6	83779099	83779408
chr6	83879786	83880242
chr6	83914034	83914499
chr6	84015254	84015581
chr6	84061245	84061719
chr6	84095889	84096186
chr6	84148573	84148874
chr6	84407749	84408137
chr6	84590306	84590699
chr6	84926147	84926426
chr6	85016975	85017373
chr6	85037751	85038113
chr6	85069305	85069588
chr6	85131683	85131980
chr6	85137084	85137832
chr6	85154042	85154346
chr6	85155180	85155522
chr6	85159130	85159449
chr6	85160271	85160616
chr6	85339241	85339534
chr6	85346272	85346573
chr6	85380543	85381032
chr6	85391860	85392227
chr6	85410738	85411097
chr6	85451466	85451923
chr6	85904755	85905119
chr6	85915656	85916095
chr6	85936679	85937277
chr6	86004305	86004594
chr6	86364394	86364892
chr6	86365171	86365604
chr6	86401150	86401423
chr6	86437818	86438189
chr6	86438642	86438900
chr6	86472153	86472462
chr6	86670828	86671141
chr6	86747187	86747545
chr6	86806424	86806773
chr6	86813224	86813624
chr6	86921901	86922227
chr6	87002575	87003064
chr6	87101163	87102001
chr6	87101163	87102001
chr6	87335452	87336050
chr6	87335452	87336050
chr6	87386060	87386520
chr6	87399228	87399603
chr6	87670250	87670494
chr6	87887563	87887904
chr6	87997873	87998188
chr6	88075098	88075396
chr6	88106017	88106285
chr6	88113058	88113491
chr6	88124018	88124259
chr6	88189380	88189959
chr6	88242587	88242892
chr6	88500094	88500655
chr6	88549062	88549644
chr6	88831575	88831892
chr6	88841803	88842412
chr6	88855746	88856026
chr6	88857189	88857440
chr6	88893574	88893911
chr6	88906803	88907181
chr6	88927491	88928060
chr6	89339413	89339696
chr6	89351426	89351825
chr6	89362499	89363052
chr6	89553319	89553725
chr6	89632086	89632357
chr6	89679400	89679819
chr6	89680278	89680553
chr6	90422562	90422988
chr6	90428693	90429057
chr6	90450120	90450525
chr6	90514989	90515341
chr6	90538028	90538391
chr6	90575320	90575803
chr6	90607175	90607606
chr6	90728680	90728934
chr6	90737234	90737940
chr6	90818989	90819237
chr6	91059655	91059935
chr6	91139923	91140341
chr6	91165307	91165628
chr6	91173614	91173860
chr6	91277542	91277996
chr6	91281164	91281619
chr6	91285292	91285763
chr6	91286580	91287085
chr6	91509344	91509659
chr6	91527325	91527641
chr6	91575864	91576361
chr6	91741163	91741520
chr6	91901428	91901865
chr6	92067007	92067491
chr6	92269086	92269438
chr6	92728174	92728541
chr6	92784829	92785076
chr6	92787414	92787668
chr6	92941300	92941619
chr6	93757366	93757699
chr6	94081110	94081542
chr6	94464682	94464957
chr6	94543867	94544221
chr6	94623016	94623440
chr6	94967124	94967419
chr6	94986370	94986683
chr6	95098343	95098708
chr6	95223554	95223855
chr6	97005006	97005457
chr6	97006781	97007033
chr6	97106809	97107125
chr6	97148757	97149107
chr6	97250955	97251316
chr6	97277960	97278351
chr6	97416949	97417209
chr6	97420123	97420408
chr6	97523147	97523527
chr6	97526184	97526522
chr6	97740140	97740554
chr6	97759312	97759615
chr6	98105211	98105689
chr6	98525302	98525620
chr6	98971926	98972275
chr6	99385009	99385311
chr6	99600237	99600690
chr6	99804272	99804645
chr6	99904137	99904383
chr6	100563826	100564203
chr6	100875978	100876220
chr6	100882367	100882797
chr6	101261552	101261955
chr6	101266873	101267202
chr6	101377133	101377427
chr6	101534329	101534829
chr6	103682815	103683188
chr6	106645605	106645847
chr6	106799985	106800456
chr6	108055092	108055371
chr6	108098435	108098804
chr6	108343970	108344246
chr6	108408229	108408579
chr6	108417582	108417973
chr6	108426687	108427006
chr6	108661431	108661924
chr6	108709956	108710312
chr6	108736170	108736494
chr6	108782766	108783120
chr6	109150579	109150860
chr6	112207216	112207754
chr6	112362611	112362930
chr6	112364552	112365005
chr6	112484365	112484709
chr6	112490873	112491397
chr6	112700491	112700769
chr6	113000965	113001271
chr6	113037977	113038427
chr6	113469164	113469838
chr6	113494134	113495034
chr6	113494134	113495034
chr6	113604480	113604796
chr6	113638242	113638685
chr6	113681162	113681573
chr6	113761773	113762073
chr6	114250456	114250749
chr6	114697999	114698332
chr6	114888997	114889297
chr6	114928392	114928888
chr6	115007701	115008193
chr6	115029205	115029590
chr6	115037635	115038196
chr6	115267935	115268415
chr6	115538851	115539194
chr6	115803444	115803764
chr6	116007912	116008172
chr6	116010619	116011097
chr6	116128749	116129009
chr6	116632121	116632557
chr6	116654209	116654546
chr6	116767572	116768049
chr6	117166878	117167442
chr6	117825425	117825689
chr6	117879295	117879887
chr6	117921304	117921661
chr6	117923002	117923553
chr6	118064920	118065218
chr6	118179614	118180054
chr6	118379445	118379791
chr6	118419545	118420137
chr6	119104272	119104568
chr6	119108288	119108615
chr6	119109143	119109430
chr6	119220295	119220680
chr6	119348287	119348529
chr6	119444134	119444517
chr6	119472106	119472513
chr6	119489748	119490175
chr6	120001814	120002068
chr6	120039590	120040018
chr6	120193179	120193469
chr6	120197920	120198274
chr6	120301128	120301431
chr6	120324325	120324745
chr6	120539113	120539388
chr6	120736565	120736931
chr6	120835923	120836226
chr6	120898268	120898541
chr6	120903408	120903857
chr6	121129990	121130489
chr6	121179020	121179308
chr6	121260564	121260860
chr6	121271787	121272257
chr6	122304376	122304626
chr6	122308349	122308788
chr6	122391987	122392337
chr6	122402224	122402591
chr6	122496522	122496864
chr6	122560465	122560799
chr6	122562498	122562790
chr6	122669433	122669823
chr6	122740003	122740348
chr6	122786268	122786659
chr6	122874262	122874750
chr6	124415813	124416090
chr6	124512415	124512683
chr6	124569845	124570431
chr6	124662406	124662738
chr6	124663345	124663597
chr6	124740338	124740717
chr6	124745316	124745745
chr6	124759369	124759667
chr6	124809573	124809967
chr6	124829136	124829502
chr6	124847262	124847689
chr6	124859672	124860159
chr6	124903534	124904631
chr6	124903534	124904631
chr6	124917109	124917566
chr6	124930609	124931047
chr6	125030574	125030922
chr6	125046748	125047017
chr6	125081689	125082282
chr6	125084370	125084835
chr6	125161678	125162263
chr6	125191329	125191725
chr6	125271593	125271985
chr6	125418725	125419153
chr6	125426315	125426931
chr6	125600179	125600497
chr6	125603371	125603611
chr6	125604464	125604767
chr6	125620771	125621031
chr6	125622524	125622777
chr6	126154232	126154583
chr6	126372016	126372259
chr6	126500106	126500379
chr6	126552011	126552356
chr6	126563835	126564166
chr6	126702178	126702669
chr6	126704487	126704745
chr6	126955717	126956073
chr6	127034867	127035184
chr6	127079911	127080320
chr6	127142080	127142769
chr6	127142080	127142769
chr6	127147705	127148156
chr6	127324984	127325349
chr6	127359282	127359695
chr6	127446214	127446608
chr6	127542057	127542319
chr6	127561207	127561838
chr6	127561207	127561838
chr6	127582783	127583169
chr6	127945797	127946177
chr6	127969966	127970533
chr6	128032261	128032658
chr6	128091540	128091915
chr6	128169068	128169333
chr6	128234239	128234581
chr6	128318469	128318740
chr6	128411134	128411489
chr6	128479805	128480124
chr6	128760794	128761168
chr6	128799544	128800082
chr6	128803110	128803587
chr6	128854167	128854478
chr6	129180364	129180618
chr6	129237847	129238270
chr6	129365912	129366253
chr6	129544345	129544594
chr6	129559349	129559650
chr6	131353607	131353961
chr6	131418830	131419086
chr6	133876017	133876403
chr6	133960743	133961082
chr6	134389520	134389866
chr6	134425149	134425663
chr6	134607348	134607625
chr6	134615245	134615808
chr6	134640887	134641431
chr6	134659326	134659782
chr6	134863201	134863515
chr6	134983607	134983998
chr6	135011265	135011732
chr6	135087713	135088158
chr6	135144615	135145044
chr6	135249773	135250070
chr6	135377851	135378115
chr6	135444525	135444986
chr6	135827999	135828250
chr6	135907450	135907870
chr6	136422422	136422701
chr6	136620853	136621105
chr6	136742754	136743114
chr6	136860926	136861468
chr6	136920625	136920973
chr6	136968904	136969150
chr6	137098811	137099161
chr6	137169470	137169920
chr6	137192123	137192682
chr6	137455570	137455966
chr6	137663472	137663825
chr6	137723940	137724255
chr6	137756425	137756671
chr6	138153207	138153462
chr6	139248830	139249217
chr6	139577424	139577820
chr6	140424994	140425239
chr6	140443403	140443649
chr6	140714896	140715304
chr6	141447619	141447879
chr6	141576715	141576993
chr6	142519204	142519490
chr6	142524907	142525239
chr6	142701814	142702146
chr6	142735319	142735650
chr6	142779398	142779813
chr6	142814511	142815028
chr6	142965113	142965365
chr6	143099983	143100257
chr6	143175322	143175598
chr6	143219427	143219727
chr6	144961837	144962211
chr6	145088497	145088799
chr6	145242566	145242990
chr6	145341838	145342193
chr6	145359986	145360423
chr6	145441709	145442068
chr6	145793228	145793688
chr6	145823716	145824128
chr6	145830115	145830488
chr6	146079357	146079622
chr6	146272232	146272580
chr6	146409871	146410550
chr6	146409871	146410550
chr6	146502106	146502432
chr6	146660685	146661087
chr6	146685882	146686246
chr6	146762267	146762724
chr6	146825089	146825350
chr6	146833493	146833816
chr6	146961885	146962141
chr6	146994229	146994560
chr6	149057929	149058252
chr6	149119769	149120286
chr7	3302700	3302963
chr7	3330205	3330549
chr7	3448704	3449153
chr7	3601164	3601502
chr7	3674891	3675328
chr7	4103569	4103853
chr7	4427187	4427550
chr7	4471226	4471515
chr7	4509837	4510315
chr7	4513214	4513559
chr7	4526264	4526561
chr7	4556730	4557049
chr7	4658949	4659198
chr7	4812664	4813027
chr7	4865019	4865334
chr7	4901167	4901496
chr7	4923068	4923382
chr7	4923800	4924256
chr7	4940223	4940463
chr7	4943125	4943501
chr7	5060934	5061192
chr7	6127060	6127474
chr7	6191375	6191765
chr7	6282823	6283846
chr7	6282823	6283846
chr7	6359133	6359514
chr7	6696539	6696786
chr7	6727333	6727585
chr7	6729036	6729409
chr7	6918252	6918599
chr7	6937153	6937409
chr7	7278289	7278786
chr7	7299358	7299815
chr7	12909435	12909725
chr7	12913656	12913896
chr7	12921969	12922328
chr7	13009125	13010012
chr7	13009125	13010012
chr7	15912142	15912631
chr7	15948279	15948666
chr7	15967333	15967710
chr7	15975950	15976312
chr7	15983061	15983301
chr7	16120049	16120314
chr7	16294541	16295165
chr7	16309850	16310307
chr7	16313974	16314370
chr7	16326121	16326503
chr7	16373755	16374011
chr7	16396022	16396462
chr7	16426219	16426575
chr7	16463235	16463610
chr7	16465240	16465530
chr7	16507463	16507703
chr7	16618927	16619317
chr7	16628175	16628630
chr7	16629504	16630069
chr7	16728560	16728971
chr7	16746074	16746357
chr7	16804726	16805028
chr7	16809729	16810026
chr7	16816696	16816971
chr7	16874250	16874550
chr7	16874871	16875314
chr7	16891983	16892415
chr7	16913770	16914135
chr7	16930964	16931235
chr7	16931932	16932277
chr7	16932909	16933244
chr7	16950268	16950537
chr7	16951398	16951698
chr7	16999570	17000150
chr7	17002252	17002816
chr7	17007379	17007679
chr7	17027238	17027573
chr7	17050961	17051215
chr7	17066099	17066797
chr7	17073768	17074080
chr7	18749822	18750148
chr7	18873442	18873705
chr7	18892041	18892646
chr7	18958100	18958365
chr7	19006466	19007011
chr7	19088802	19089311
chr7	19131379	19131909
chr7	19157358	19157775
chr7	19172963	19173341
chr7	19178421	19178712
chr7	19179217	19179504
chr7	19227518	19228221
chr7	19239467	19239933
chr7	19295807	19296287
chr7	19300636	19301127
chr7	19303630	19304080
chr7	19342609	19342983
chr7	19343398	19343726
chr7	19361677	19362234
chr7	19405449	19405742
chr7	19443351	19443855
chr7	19461525	19461792
chr7	19503568	19503877
chr7	19524214	19524469
chr7	19589863	19590242
chr7	19619109	19619547
chr7	19668849	19669643
chr7	19698096	19698356
chr7	19701131	19701445
chr7	19713265	19713694
chr7	19749433	19750477
chr7	19749433	19750477
chr7	19790007	19790469
chr7	19797184	19797494
chr7	19843560	19843937
chr7	19872282	19872594
chr7	19910765	19911042
chr7	19956456	19956928
chr7	24364826	24365137
chr7	24384850	24385256
chr7	24407048	24407345
chr7	24441799	24442175
chr7	24531636	24532005
chr7	24600835	24601287
chr7	24883847	24884095
chr7	24890369	24890871
chr7	24904987	24905300
chr7	24950317	24950638
chr7	24975331	24975586
chr7	25105865	25106169
chr7	25187648	25187994
chr7	25239346	25239668
chr7	25241118	25241394
chr7	25281785	25282043
chr7	25297827	25298072
chr7	25316409	25316854
chr7	25333640	25333954
chr7	25379412	25379818
chr7	25402845	25403087
chr7	25424396	25424745
chr7	25599649	25600017
chr7	25686617	25686991
chr7	25720044	25720307
chr7	25754959	25755393
chr7	25756093	25756454
chr7	25847965	25848327
chr7	27159791	27160198
chr7	27178973	27179246
chr7	27185060	27185321
chr7	27302221	27302494
chr7	27329310	27329788
chr7	27332595	27332920
chr7	27335933	27336370
chr7	27447656	27448029
chr7	27474695	27475122
chr7	27486950	27487679
chr7	27490895	27491367
chr7	27526477	27526921
chr7	27685781	27686077
chr7	27725695	27726010
chr7	28050150	28050553
chr7	28148365	28148703
chr7	28277445	28277818
chr7	28302118	28302488
chr7	28344575	28345196
chr7	28372262	28372769
chr7	28373212	28373612
chr7	28386479	28386883
chr7	28392634	28393000
chr7	28436478	28437261
chr7	28446473	28446825
chr7	28528023	28528404
chr7	28568328	28568591
chr7	28598144	28598484
chr7	28600957	28601353
chr7	28601642	28602068
chr7	28726684	28726925
chr7	28741947	28742391
chr7	28810624	28810942
chr7	28867504	28867935
chr7	28893741	28894095
chr7	28972616	28973062
chr7	29039623	29040071
chr7	29061567	29061927
chr7	29155594	29156274
chr7	29155594	29156274
chr7	29155594	29156274
chr7	29180567	29180844
chr7	29247363	29247638
chr7	29297065	29297335
chr7	29301137	29301623
chr7	29383301	29383657
chr7	29983590	29983887
chr7	30050936	30051191
chr7	30181381	30181795
chr7	30198807	30199073
chr7	30216798	30217169
chr7	30353425	30353681
chr7	30373308	30373802
chr7	30551385	30551682
chr7	30589251	30589834
chr7	30613573	30613982
chr7	30728998	30729263
chr7	30729651	30729920
chr7	30859319	30859596
chr7	30955687	30956335
chr7	30973825	30974294
chr7	31059055	31059577
chr7	31078127	31078460
chr7	31097620	31097994
chr7	31105438	31105773
chr7	31130885	31131176
chr7	31139742	31140055
chr7	31177124	31177479
chr7	34252015	34252307
chr7	34266129	34266399
chr7	34355750	34356139
chr7	34407539	34407925
chr7	34439011	34439341
chr7	34655472	34656004
chr7	34671848	34672354
chr7	34676135	34676486
chr7	35000860	35001122
chr7	35025906	35026319
chr7	35118098	35118533
chr7	35119113	35119480
chr7	35171897	35172251
chr7	35333254	35333514
chr7	35392933	35393248
chr7	35545925	35546247
chr7	35636261	35636668
chr7	35879927	35880367
chr7	35901966	35902269
chr7	37346032	37346332
chr7	37357634	37357973
chr7	37360151	37360438
chr7	37373818	37374267
chr7	37775572	37775923
chr7	38061012	38061523
chr7	38073965	38074210
chr7	38167587	38167992
chr7	38182487	38183035
chr7	38200806	38201503
chr7	39517656	39518110
chr7	39848148	39848414
chr7	43283241	43283525
chr7	43465124	43465426
chr7	43466292	43466789
chr7	43894933	43895177
chr7	44262662	44263307
chr7	44485132	44485452
chr7	44496201	44496487
chr7	44521745	44522009
chr7	44527471	44527875
chr7	44548779	44549242
chr7	44824891	44825306
chr7	44860385	44860873
chr7	44895980	44896381
chr7	44983084	44983404
chr7	45017691	45017975
chr7	45078493	45078880
chr7	45079802	45080280
chr7	45128952	45129380
chr7	45136234	45136651
chr7	45154182	45154599
chr7	45161873	45162584
chr7	45198510	45198854
chr7	45277396	45277652
chr7	45299817	45300594
chr7	45299817	45300594
chr7	45403682	45403956
chr7	45405170	45405430
chr7	45434236	45435072
chr7	45434236	45435072
chr7	45447644	45447887
chr7	45451358	45451614
chr7	45477036	45477325
chr7	45521412	45522115
chr7	45555798	45556240
chr7	45561249	45561534
chr7	45589226	45589677
chr7	45593226	45593564
chr7	45628628	45629184
chr7	45682713	45683165
chr7	45739334	45739878
chr7	45801292	45801785
chr7	45872520	45873165
chr7	45935201	45935594
chr7	46009678	46010013
chr7	46033377	46033777
chr7	46096048	46096473
chr7	46100454	46100943
chr7	46181667	46181960
chr7	46279975	46280242
chr7	46393085	46393561
chr7	46606474	46606719
chr7	46607199	46607678
chr7	46710518	46710979
chr7	46963088	46963617
chr7	47015720	47016173
chr7	47023597	47023905
chr7	47081274	47081584
chr7	47150559	47150942
chr7	48132335	48132603
chr7	48749111	48749680
chr7	48894240	48894612
chr7	49121039	49121659
chr7	49125489	49125885
chr7	49132729	49133104
chr7	49250058	49250401
chr7	49272434	49273033
chr7	49283644	49283944
chr7	49456262	49456505
chr7	49468019	49468282
chr7	49601335	49601587
chr7	49616265	49616727
chr7	49751107	49751572
chr7	49754698	49755116
chr7	49777997	49778430
chr7	49923375	49923863
chr7	52038018	52038260
chr7	57513040	57513308
chr7	62400210	62400485
chr7	62464550	62464831
chr7	63671950	63672262
chr7	63752006	63752490
chr7	63753366	63753740
chr7	63855328	63855631
chr7	63896884	63897149
chr7	64048843	64049136
chr7	64327016	64327275
chr7	64741930	64742231
chr7	65317419	65317703
chr7	65497971	65498300
chr7	65644946	65645310
chr7	65704752	65705159
chr7	66055372	66055698
chr7	66101937	66102262
chr7	66300785	66301099
chr7	66309864	66310311
chr7	66388205	66388583
chr7	66389168	66389551
chr7	66661461	66661962
chr7	66711290	66711646
chr7	66839320	66839676
chr7	66840414	66840675
chr7	67199500	67199776
chr7	67217203	67217618
chr7	67549203	67549534
chr7	67630754	67631369
chr7	67672766	67673008
chr7	67759579	67760043
chr7	67788706	67789044
chr7	67803515	67804007
chr7	67950786	67951504
chr7	67961950	67962398
chr7	68302527	68303089
chr7	68357416	68357860
chr7	68369618	68369999
chr7	68373984	68374356
chr7	68478031	68478329
chr7	68579605	68580134
chr7	68580580	68581064
chr7	68823180	68823518
chr7	69490821	69491142
chr7	70334993	70335324
chr7	70364923	70365279
chr7	71412061	71412459
chr7	71867088	71867465
chr7	72149091	72149448
chr7	72400040	72400438
chr7	73376682	73376998
chr7	73399540	73400024
chr7	73422571	73422816
chr7	73618299	73618715
chr7	73628062	73628535
chr7	73654047	73654587
chr7	73655643	73656111
chr7	74354519	74354886
chr7	75110698	75110982
chr7	75135106	75135611
chr7	75366575	75366841
chr7	75370940	75371353
chr7	75399257	75399521
chr7	75639541	75639876
chr7	75880654	75881089
chr7	75910019	75910360
chr7	75913902	75914212
chr7	78568976	78569412
chr7	78791530	78791788
chr7	78847098	78847533
chr7	78890559	78891060
chr7	78924279	78924853
chr7	79080764	79081279
chr7	79140893	79141289
chr7	79228552	79228875
chr7	79238840	79239161
chr7	79349853	79350117
chr7	79496014	79496409
chr7	79547185	79547491
chr7	79710130	79710387
chr7	79727149	79727501
chr7	79728232	79728516
chr7	79729239	79729758
chr7	79780536	79780903
chr7	79792742	79793031
chr7	79799163	79799466
chr7	79914653	79914925
chr7	80084365	80084739
chr7	80131387	80131766
chr7	80140859	80141167
chr7	80215272	80215801
chr7	80246193	80246723
chr7	80246193	80246723
chr7	80340257	80341233
chr7	80340257	80341233
chr7	80342800	80343337
chr7	80371227	80371651
chr7	80386168	80386588
chr7	80580382	80580659
chr7	80584176	80584444
chr7	80729676	80730039
chr7	80740968	80741379
chr7	80849612	80850056
chr7	80857269	80857539
chr7	80993716	80994070
chr7	81154946	81155396
chr7	81162480	81162788
chr7	81341595	81341984
chr7	81344970	81345518
chr7	81789435	81789683
chr7	81867987	81868616
chr7	82119398	82119639
chr7	82121779	82122184
chr7	82263218	82263510
chr7	82272905	82273200
chr7	82274348	82274829
chr7	82504187	82504435
chr7	82865833	82866305
chr7	83550175	83550461
chr7	83695931	83696180
chr7	83774726	83775077
chr7	83914663	83914933
chr7	84086487	84086901
chr7	84089043	84089432
chr7	84272444	84272920
chr7	84356218	84356487
chr7	84749940	84750392
chr7	84779106	84779927
chr7	84779106	84779927
chr7	87277211	87277623
chr7	89168442	89168947
chr7	89419072	89419446
chr7	89473515	89473783
chr7	89477479	89477920
chr7	89500022	89500419
chr7	89518193	89518466
chr7	89841802	89842349
chr7	89907995	89908382
chr7	89998074	89998377
chr7	90265577	90265942
chr7	90410022	90410286
chr7	90443476	90443722
chr7	91431762	91432197
chr7	91457220	91457603
chr7	92102846	92103223
chr7	92105616	92105942
chr7	92551020	92551266
chr7	92874192	92874847
chr7	92965121	92965458
chr7	92967370	92967682
chr7	93095570	93096002
chr7	94359482	94359785
chr7	96913990	96914443
chr7	96970468	96970803
chr7	97085232	97085673
chr7	97297522	97297867
chr7	97424870	97425276
chr7	97579507	97579950
chr7	97679325	97679572
chr7	97745347	97745698
chr7	97748097	97748460
chr7	97977452	97977889
chr7	98071595	98071994
chr7	98103336	98103725
chr7	98120306	98120671
chr7	98155435	98155936
chr7	98341396	98341819
chr7	98348049	98348416
chr7	98349173	98349503
chr7	98430880	98431127
chr7	98480964	98481470
chr7	98489934	98490358
chr7	98589122	98589428
chr7	98702955	98703272
chr7	98743409	98743853
chr7	98778953	98779375
chr7	98836794	98837092
chr7	98837905	98838253
chr7	98962597	98963065
chr7	99079463	99079939
chr7	99107579	99107982
chr7	99151237	99151771
chr7	99249493	99249915
chr7	99332724	99333240
chr7	99365090	99365560
chr7	99375398	99375870
chr7	99450778	99451043
chr7	99500134	99500798
chr7	99555940	99556292
chr7	99618753	99619173
chr7	99625752	99626148
chr7	99798335	99798647
chr7	99876308	99876728
chr7	99916748	99917120
chr7	99988815	99989080
chr7	100187594	100188043
chr7	100190647	100191132
chr7	100276420	100276706
chr7	100279830	100280136
chr7	100371848	100372090
chr7	100429149	100429472
chr7	100520699	100520944
chr7	100637641	100637934
chr7	100663318	100663652
chr7	100685630	100686100
chr7	100866543	100867044
chr7	100907163	100907642
chr7	100932603	100933281
chr7	100988114	100988455
chr7	101051794	101052268
chr7	101061463	101061714
chr7	101108139	101108663
chr7	101231545	101231943
chr7	101296779	101297065
chr7	101301750	101302388
chr7	101310480	101311022
chr7	101368015	101368296
chr7	101374187	101374465
chr7	101412789	101413327
chr7	101450365	101450845
chr7	101503401	101503692
chr7	101541038	101541464
chr7	101663684	101664201
chr7	101679629	101679900
chr7	101998453	101998928
chr7	102250682	102251124
chr7	102258164	102258420
chr7	102266924	102267637
chr7	102266924	102267637
chr7	102513032	102513535
chr7	104199833	104200162
chr7	104244198	104244539
chr7	105411947	105412313
chr7	105477871	105478137
chr7	105515100	105515592
chr7	105527316	105527610
chr7	105650709	105651123
chr7	105811033	105811553
chr7	105818596	105818858
chr7	107594400	107594866
chr7	107661190	107661632
chr7	107748054	107748382
chr7	108934001	108934369
chr7	108944061	108944344
chr7	109028226	109028570
chr7	109139408	109139731
chr7	109170459	109170749
chr7	109707103	109707349
chr7	109792849	109793180
chr7	109892628	109892975
chr7	109986569	109987074
chr7	110083812	110084129
chr7	110164127	110165197
chr7	110164127	110165197
chr7	110221212	110222014
chr7	110265802	110266217
chr7	110286826	110287334
chr7	110630075	110630572
chr7	110645413	110645745
chr7	110727101	110727450
chr7	110801104	110801408
chr7	110815982	110816507
chr7	110844250	110844551
chr7	110930507	110930862
chr7	111014944	111015296
chr7	111049719	111049987
chr7	111241607	111242028
chr7	111782118	111782471
chr7	112023047	112023492
chr7	112085103	112085525
chr7	112180019	112180435
chr7	112183278	112183608
chr7	112369013	112369419
chr7	112377238	112377802
chr7	112400219	112400537
chr7	112469750	112470074
chr7	112919788	112920233
chr7	113132179	113132462
chr7	113143489	113143862
chr7	113167199	113167561
chr7	113250601	113250994
chr7	113311768	113312118
chr7	113369776	113370039
chr7	113377911	113378281
chr7	113513292	113513660
chr7	113594491	113594746
chr7	113609243	113609496
chr7	113759162	113759497
chr7	114020780	114021125
chr7	114066754	114067124
chr7	114580422	114580738
chr7	114672806	114673235
chr7	114731712	114731962
chr7	114817480	114817877
chr7	115216809	115217213
chr7	116039960	116040632
chr7	116132104	116132500
chr7	116161512	116161860
chr7	116244334	116244692
chr7	116246027	116246591
chr7	116260813	116261078
chr7	116323655	116323954
chr7	116459108	116459370
chr7	116608278	116608781
chr7	116645119	116645419
chr7	117375861	117376172
chr7	117882799	117883149
chr7	118102320	118102560
chr7	118297698	118297980
chr7	118304839	118305212
chr7	118448395	118449015
chr7	118448395	118449015
chr7	118518701	118519058
chr7	118595169	118595628
chr7	118765999	118766439
chr7	118996084	118996542
chr7	119515533	119515823
chr7	119673551	119673980
chr7	119720749	119720999
chr7	119849120	119849434
chr7	120097889	120098241
chr7	120104937	120105266
chr7	120124826	120125094
chr7	120670115	120670572
chr7	120823139	120823646
chr7	120835519	120836160
chr7	120917455	120917847
chr7	121120273	121120706
chr7	121734096	121734703
chr7	121963930	121964275
chr7	121975109	121975384
chr7	122099209	122099492
chr7	122101755	122102292
chr7	122251507	122252019
chr7	122459515	122459940
chr7	122466104	122466499
chr7	122470684	122470943
chr7	122920258	122920594
chr7	123398984	123399372
chr7	123465715	123466076
chr7	123524291	123524566
chr7	125393637	125394385
chr7	125393637	125394385
chr7	125470002	125470323
chr7	125471913	125472265
chr7	125552161	125552416
chr7	125581336	125581753
chr7	125638852	125639179
chr7	126082240	126082541
chr7	126260755	126261174
chr7	126297864	126298370
chr7	126323658	126324192
chr7	126377429	126378152
chr7	126377429	126378152
chr7	126399636	126399965
chr7	126436861	126437209
chr7	126475096	126475542
chr7	126487047	126487381
chr7	126503354	126503727
chr7	126528328	126528568
chr7	126693351	126693660
chr7	126695556	126696062
chr7	126701016	126701507
chr7	126754803	126755172
chr7	126759243	126759589
chr7	126780065	126780324
chr7	126799139	126799694
chr7	126799139	126799694
chr7	126821807	126822434
chr7	126832064	126832304
chr7	126963636	126963905
chr7	126975706	126976255
chr7	127016712	127017322
chr7	127104537	127104896
chr7	127110674	127110943
chr7	127209094	127209452
chr7	127215375	127215700
chr7	127228697	127229508
chr7	127260633	127261101
chr7	127375736	127376149
chr7	127406619	127406939
chr7	127674927	127675328
chr7	127708526	127709097
chr7	127717040	127717318
chr7	127800220	127800842
chr7	127935304	127935990
chr7	128208275	128208598
chr7	128237091	128237565
chr7	128247420	128247903
chr7	128690184	128690590
chr7	128705573	128706149
chr7	129506738	129507126
chr7	129648952	129649424
chr7	129653758	129654044
chr7	130264941	130265286
chr7	130475968	130476252
chr7	130546879	130547610
chr7	130546879	130547610
chr7	130673812	130674108
chr7	130762110	130762444
chr7	130762725	130763013
chr7	130770695	130771013
chr7	131370777	131371312
chr7	132213421	132213899
chr7	132226663	132227013
chr7	132316481	132316790
chr7	132551374	132552138
chr7	132551374	132552138
chr7	132575701	132576009
chr7	132638766	132639058
chr7	132656070	132656981
chr7	132656070	132656981
chr7	132810881	132811314
chr7	133032600	133032866
chr7	133124210	133124622
chr7	133636784	133637129
chr7	133805711	133805960
chr7	133856333	133856743
chr7	134223782	134224151
chr7	135537324	135538005
chr7	135537324	135538005
chr7	135624977	135625232
chr7	135631842	135632154
chr7	135736361	135736865
chr7	135768690	135769044
chr7	135837027	135837457
chr7	136060532	136060906
chr7	137321494	137321768
chr7	137478121	137478658
chr7	137603180	137603443
chr7	138845589	138846235
chr7	138845589	138846235
chr7	138923837	138924278
chr7	139068073	139068674
chr7	139068073	139068674
chr7	139119432	139119838
chr7	139200159	139200556
chr7	139208072	139208361
chr7	139233628	139234009
chr7	139234862	139235207
chr7	139299413	139299804
chr7	139303228	139303949
chr7	139473157	139473576
chr7	139648101	139648539
chr7	139684705	139684945
chr7	139703457	139703775
chr7	139877408	139877683
chr7	139994490	139995149
chr7	140141397	140141643
chr7	140844835	140845162
chr7	140908447	140908906
chr7	140941220	140941826
chr7	141048218	141049258
chr7	141048218	141049258
chr7	141070045	141070321
chr7	141092252	141092640
chr7	141176208	141176594
chr7	141228216	141228781
chr7	141363475	141363725
chr7	141437410	141437878
chr7	141461552	141461892
chr7	141480868	141481198
chr7	141525317	141525638
chr7	141925035	141925287
chr7	141973235	141973498
chr7	142016604	142016890
chr7	142070928	142071314
chr7	142097854	142098273
chr7	142249906	142250162
chr7	142284655	142285499
chr7	142284655	142285499
chr7	142316521	142316947
chr7	142334128	142334720
chr7	142425901	142426179
chr7	142440514	142440888
chr7	142487346	142487586
chr7	142532986	142533367
chr7	142537878	142538229
chr7	142549953	142550235
chr7	142580191	142580895
chr7	142580191	142580895
chr7	142610632	142610896
chr7	142675716	142676025
chr7	142737016	142737357
chr7	142737771	142738041
chr7	142894714	142895051
chr7	142919239	142919677
chr7	143007991	143008468
chr7	143087353	143087710
chr7	143094748	143095100
chr7	143108101	143108507
chr7	143138821	143139167
chr7	143152410	143152679
chr7	143153776	143154226
chr7	143463782	143464359
chr7	143466209	143466627
chr7	143469973	143470374
chr7	143584048	143584352
chr7	143706619	143707179
chr7	143748274	143748692
chr7	143763862	143764172
chr7	143829548	143829828
chr7	143907381	143907697
chr7	144072279	144072522
chr7	144074693	144075004
chr7	144097211	144097552
chr7	144425925	144426350
chr7	144585708	144585970
chr7	144776033	144776501
chr7	144894364	144894652
chr7	144895849	144896305
chr7	144906989	144907342
chr7	144937469	144937796
chr7	145243046	145243486
chr8	3330656	3331058
chr8	3358128	3358389
chr8	3559162	3559477
chr8	3671943	3672316
chr8	3676110	3676545
chr8	4193247	4193677
chr8	4238641	4238963
chr8	4250671	4250973
chr8	4258363	4258743
chr8	4322461	4322805
chr8	4588347	4588751
chr8	4779526	4779867
chr8	8658903	8659176
chr8	8661568	8662194
chr8	8992754	8993131
chr8	9174951	9175579
chr8	9233324	9233666
chr8	9935216	9935561
chr8	9976381	9976655
chr8	10402660	10402903
chr8	10438737	10439149
chr8	10574108	10574532
chr8	11006981	11007484
chr8	11013484	11013751
chr8	11187503	11187905
chr8	11215350	11215714
chr8	11253476	11253822
chr8	11392839	11393086
chr8	11419591	11420068
chr8	11469203	11469443
chr8	11486047	11486506
chr8	11601987	11602391
chr8	11700429	11700744
chr8	12677507	12677849
chr8	12896608	12896916
chr8	13213945	13214351
chr8	13326776	13327027
chr8	13411610	13411976
chr8	13413187	13413583
chr8	13455335	13455631
chr8	13461801	13462218
chr8	13550964	13551344
chr8	13677656	13677959
chr8	13785182	13785696
chr8	13785963	13786392
chr8	14842194	14842555
chr8	14952177	14952670
chr8	15042816	15043207
chr8	15138602	15138970
chr8	15270266	15270730
chr8	18564718	18565004
chr8	18616125	18616429
chr8	18749274	18749722
chr8	18817840	18818126
chr8	18898974	18899498
chr8	18924461	18924750
chr8	18953980	18954427
chr8	19784514	19784761
chr8	20122136	20122405
chr8	20424758	20425002
chr8	22166254	22166647
chr8	22192528	22193229
chr8	22433013	22433418
chr8	22506092	22506359
chr8	22573548	22574202
chr8	22807744	22808118
chr8	22896169	22896439
chr8	22928669	22929045
chr8	23027850	23028580
chr8	23027850	23028580
chr8	23109228	23109617
chr8	23149610	23149986
chr8	23158561	23158888
chr8	23179866	23180292
chr8	23237420	23238103
chr8	23596315	23596598
chr8	24386411	24386808
chr8	24437894	24438340
chr8	24525023	24525497
chr8	24546225	24546535
chr8	24547032	24547625
chr8	24554425	24554893
chr8	24823500	24823871
chr8	25044046	25044482
chr8	25101685	25102002
chr8	25215801	25216099
chr8	25226539	25226806
chr8	25256015	25256302
chr8	25267911	25268369
chr8	25275056	25275532
chr8	25574831	25575550
chr8	25576069	25576337
chr8	25598784	25599140
chr8	25617860	25618260
chr8	25719669	25720403
chr8	25792408	25792730
chr8	25993878	25994380
chr8	26169157	26169474
chr8	26184258	26184535
chr8	26345162	26345434
chr8	26443149	26443392
chr8	26976527	26976981
chr8	26981720	26982066
chr8	27023354	27023858
chr8	27054780	27055045
chr8	27137066	27137353
chr8	27192332	27192726
chr8	27253658	27253979
chr8	27279880	27280273
chr8	27677250	27677612
chr8	28148540	28148929
chr8	30923638	30924094
chr8	31031663	31032025
chr8	31033330	31033686
chr8	31096925	31097401
chr8	31211452	31211777
chr8	32002893	32003148
chr8	32008520	32008776
chr8	32009476	32009820
chr8	33184579	33184966
chr8	33599380	33599691
chr8	33722113	33722383
chr8	33803835	33804152
chr8	33931567	33931926
chr8	34100935	34101281
chr8	34179877	34180332
chr8	34215283	34215582
chr8	34816088	34816611
chr8	34843471	34843740
chr8	35376248	35376665
chr8	35468951	35469328
chr8	35498974	35499274
chr8	35587676	35587951
chr8	35707705	35708200
chr8	35725191	35725843
chr8	35850362	35850740
chr8	35860125	35860586
chr8	36184214	36184485
chr8	36193662	36193915
chr8	36346762	36347234
chr8	36361122	36361706
chr8	36522718	36523270
chr8	36532598	36532897
chr8	37063768	37064184
chr8	37159564	37159859
chr8	40150932	40151327
chr8	40187470	40187802
chr8	40296408	40296818
chr8	40381368	40381691
chr8	40418057	40418493
chr8	40926076	40926391
chr8	40961736	40962044
chr8	41043505	41043894
chr8	41057069	41057364
chr8	41133691	41134057
chr8	41235094	41235494
chr8	41416919	41417482
chr8	41443606	41443966
chr8	44934667	44935090
chr8	44985694	44986002
chr8	45068575	45069120
chr8	45236577	45236892
chr8	45454362	45454650
chr8	45780544	45780897
chr8	45817027	45817395
chr8	45934732	45935143
chr8	46185469	46185861
chr8	46223231	46223498
chr8	46236873	46237306
chr8	46241879	46242305
chr8	46305723	46306127
chr8	46311207	46311452
chr8	46547352	46547637
chr8	46671543	46672052
chr8	46953432	46953837
chr8	47016275	47016642
chr8	47370533	47371120
chr8	47371641	47371946
chr8	47693199	47693477
chr8	47867178	47867474
chr8	47872451	47872713
chr8	48016475	48016883
chr8	48097443	48097773
chr8	48222274	48222678
chr8	48527437	48527777
chr8	49829431	49829678
chr8	50292150	50292390
chr8	50293513	50293915
chr8	54491019	54491567
chr8	54493150	54493534
chr8	54507610	54508089
chr8	54660678	54661076
chr8	54736676	54736922
chr8	56486051	56486351
chr8	56530333	56530764
chr8	56615155	56615432
chr8	56884193	56884552
chr8	57314343	57314677
chr8	57353520	57353928
chr8	57426118	57426452
chr8	57429183	57429635
chr8	57530830	57531473
chr8	57540226	57540532
chr8	57800165	57800804
chr8	57939427	57940105
chr8	60505613	60505971
chr8	60616995	60617320
chr8	61041980	61042313
chr8	61223950	61224190
chr8	61516159	61516502
chr8	61539784	61540187
chr8	62060398	62060710
chr8	62080237	62080566
chr8	63877551	63877824
chr8	64023700	64023969
chr8	64548546	64548873
chr8	64692708	64693190
chr8	65110420	65110677
chr8	66442777	66443046
chr8	66497336	66497762
chr8	66696994	66697294
chr8	67431248	67431621
chr8	67986492	67986897
chr8	68232953	68233364
chr8	68361843	68362213
chr8	68735604	68735849
chr8	68837662	68837925
chr8	69023445	69023764
chr8	69118758	69119299
chr8	69206396	69206852
chr8	69328682	69328948
chr8	69891117	69891365
chr8	69901378	69901657
chr8	69915921	69916230
chr8	69918923	69919292
chr8	69996072	69996814
chr8	69996072	69996814
chr8	70087700	70088174
chr8	70166701	70167113
chr8	70282713	70283291
chr8	70332081	70332342
chr8	70360823	70361137
chr8	70502992	70503423
chr8	70506454	70506999
chr8	70522971	70523293
chr8	70598277	70598728
chr8	70610857	70611204
chr8	70611608	70612209
chr8	70629655	70630492
chr8	70672847	70673354
chr8	70700642	70700929
chr8	70720707	70721153
chr8	70763407	70763692
chr8	70769383	70769784
chr8	70821562	70821880
chr8	70841051	70841524
chr8	70844376	70844957
chr8	70869550	70869975
chr8	70873503	70874021
chr8	70893519	70893964
chr8	70897568	70898459
chr8	70897568	70898459
chr8	71371326	71372124
chr8	71406591	71406886
chr8	71464497	71464961
chr8	71476245	71476829
chr8	71494899	71495340
chr8	71521707	71522021
chr8	71562779	71563139
chr8	71595939	71596243
chr8	71660825	71661209
chr8	71709706	71710037
chr8	71731661	71731925
chr8	71908618	71909100
chr8	71984632	71984878
chr8	72177389	72177802
chr8	72239396	72240074
chr8	72257474	72257798
chr8	72260993	72261513
chr8	72365772	72366211
chr8	73040219	73040461
chr8	73233374	73233642
chr8	74993611	74994353
chr8	75071630	75072102
chr8	75108578	75108889
chr8	75132468	75132838
chr8	77419682	77420096
chr8	77630185	77630450
chr8	77724202	77724552
chr8	78004115	78004510
chr8	78062149	78062569
chr8	78063372	78064016
chr8	78648947	78649307
chr8	78741880	78742205
chr8	79294636	79294982
chr8	79734395	79734643
chr8	80483210	80483458
chr8	80492662	80493369
chr8	80688221	80688570
chr8	80753356	80753717
chr8	80878696	80879005
chr8	80879880	80880149
chr8	80880524	80880829
chr8	80996728	80996983
chr8	81341594	81341922
chr8	81349471	81349888
chr8	82744594	82744841
chr8	82863011	82863455
chr8	83089350	83089722
chr8	83178310	83178617
chr8	83566408	83566981
chr8	83622254	83622704
chr8	83662302	83662665
chr8	83724865	83725209
chr8	83783151	83783598
chr8	83893985	83894237
chr8	83955152	83955529
chr8	83980960	83981343
chr8	83998407	83998799
chr8	84009738	84010248
chr8	84011164	84011875
chr8	84024218	84024479
chr8	84041953	84042298
chr8	84186388	84186822
chr8	84187378	84187625
chr8	84210375	84210762
chr8	84291768	84292131
chr8	84357681	84358222
chr8	84363643	84364191
chr8	84591967	84592382
chr8	84639174	84639759
chr8	84661576	84661822
chr8	84699865	84700126
chr8	84704379	84704712
chr8	84709107	84709538
chr8	84737583	84737901
chr8	84810891	84811199
chr8	84812981	84813374
chr8	84815633	84815901
chr8	84823715	84824003
chr8	84845803	84846096
chr8	84902904	84903440
chr8	84928665	84929143
chr8	84989569	84990648
chr8	84989569	84990648
chr8	85076932	85077337
chr8	85397644	85397905
chr8	85456517	85456874
chr8	85526116	85526480
chr8	85603131	85603454
chr8	85665043	85665492
chr8	85699064	85699460
chr8	85700406	85700963
chr8	86585023	86586063
chr8	86585023	86586063
chr8	86902998	86903453
chr8	87536702	87536943
chr8	87594348	87594589
chr8	87715821	87716098
chr8	88023481	88023725
chr8	88118338	88118738
chr8	88244335	88244612
chr8	88266156	88266482
chr8	88361955	88362389
chr8	88621492	88621781
chr8	88755181	88755695
chr8	89784991	89785370
chr8	89850212	89850464
chr8	90000981	90001314
chr8	90708619	90708878
chr8	90793834	90794139
chr8	90828446	90829069
chr8	90908101	90908466
chr8	90954731	90955105
chr8	91019846	91020104
chr8	91190790	91191163
chr8	91488119	91488446
chr8	91532010	91532260
chr8	91797571	91797888
chr8	92355775	92356166
chr8	92818135	92818543
chr8	92998652	92999029
chr8	93011398	93011773
chr8	93059205	93059532
chr8	93933030	93933274
chr8	94011999	94012826
chr8	94011999	94012826
chr8	94098249	94098515
chr8	94183125	94183494
chr8	94186626	94186972
chr8	94199416	94199849
chr8	94330812	94331083
chr8	94343205	94343674
chr8	94392279	94392561
chr8	94492037	94492826
chr8	94492037	94492826
chr8	94702815	94703372
chr8	94704101	94704597
chr8	94812799	94813076
chr8	94857192	94857721
chr8	94861395	94861750
chr8	94874236	94874653
chr8	94908649	94909268
chr8	94908649	94909268
chr8	94913369	94913722
chr8	94917190	94917706
chr8	94942699	94942987
chr8	94950061	94950585
chr8	95001520	95002105
chr8	95099035	95099311
chr8	95203975	95204286
chr8	95235703	95236031
chr8	95254759	95255348
chr8	95331433	95332535
chr8	95331433	95332535
chr8	95346653	95346996
chr8	95427579	95428090
chr8	95488622	95489153
chr8	95606568	95606809
chr8	95697090	95697542
chr8	95713727	95714363
chr8	95888102	95888708
chr8	95914885	95915183
chr8	95951794	95952066
chr8	95974967	95975216
chr8	102780897	102781314
chr8	104028641	104028996
chr8	104146239	104146696
chr8	104219202	104219497
chr8	104219786	104220150
chr8	104250717	104250959
chr8	104340619	104341198
chr8	104343959	104344388
chr8	104434849	104435120
chr8	104442819	104443232
chr8	104534375	104535005
chr8	104570955	104571410
chr8	104602605	104603149
chr8	105120866	105121315
chr8	105217882	105218362
chr8	105253913	105254500
chr8	105259648	105260072
chr8	105290961	105291334
chr8	105326404	105326777
chr8	105471255	105471621
chr8	105496907	105497169
chr8	105516010	105516405
chr8	105533960	105534387
chr8	105554089	105554462
chr8	105566059	105566454
chr8	105604910	105605368
chr8	105622273	105622820
chr8	105636572	105637088
chr8	105714131	105714780
chr8	105770780	105771023
chr8	105854676	105855059
chr8	105930641	105931032
chr8	105990848	105991270
chr8	106022518	106022918
chr8	106140577	106141054
chr8	106412008	106412267
chr8	106414959	106415429
chr8	106432949	106433547
chr8	106687337	106687871
chr8	106718108	106718471
chr8	106887774	106888146
chr8	106905762	106906035
chr8	107002428	107002910
chr8	107031007	107031516
chr8	107104486	107104893
chr8	107116032	107116380
chr8	107324220	107324500
chr8	107386693	107387079
chr8	107424970	107425409
chr8	107572608	107572860
chr8	107576725	107577091
chr8	107588299	107588720
chr8	107603114	107603383
chr8	107881963	107882294
chr8	108911529	108911904
chr8	109185934	109186221
chr8	109536760	109537124
chr8	109706919	109707166
chr8	109853499	109853807
chr8	109868301	109868600
chr8	110071623	110071881
chr8	110130433	110130778
chr8	110145563	110145851
chr8	110629208	110630005
chr8	110749796	110750162
chr8	110965509	110965961
chr8	110998254	110998507
chr8	111056066	111056413
chr8	111090071	111090646
chr8	111343275	111343564
chr8	111439230	111439546
chr8	111536048	111536309
chr8	111625955	111626249
chr8	111662479	111662787
chr8	111678038	111678395
chr8	111712464	111713008
chr8	111825212	111825562
chr8	111876514	111877201
chr8	111881569	111882027
chr8	112034611	112034988
chr8	112045843	112046239
chr8	113582643	113582921
chr8	113664524	113664884
chr8	113984892	113985177
chr8	114081082	114081404
chr8	114438196	114438519
chr8	114439701	114440149
chr8	114452720	114453050
chr8	114541153	114541461
chr8	114771290	114771827
chr8	114971431	114971687
chr8	115709424	115709687
chr8	116438976	116439255
chr8	116755704	116755953
chr8	116868755	116869030
chr8	116942959	116943452
chr8	116980183	116980550
chr8	117224615	117224913
chr8	117465354	117465710
chr8	117475055	117475306
chr8	117569473	117569749
chr8	117626227	117626518
chr8	118237096	118237351
chr8	119064576	119064979
chr8	119412605	119413046
chr8	119440515	119441094
chr8	119446413	119446880
chr8	119605051	119605498
chr8	119656836	119657317
chr8	119656836	119657317
chr8	119699109	119699430
chr8	119779243	119779875
chr8	119782656	119783170
chr8	119843509	119843885
chr8	119887243	119887505
chr8	119927696	119927974
chr8	120071752	120072074
chr8	120078123	120078473
chr8	120113924	120114168
chr8	120178811	120179548
chr8	120281444	120281824
chr8	120288468	120288738
chr8	120300654	120301187
chr8	120319458	120319821
chr8	120363931	120364303
chr8	120404591	120404920
chr8	120534941	120535439
chr8	120570292	120570689
chr8	120618110	120618416
chr8	120678449	120678878
chr8	120680485	120680764
chr8	120796269	120796735
chr8	120800402	120800780
chr8	120821487	120821771
chr8	121092653	121093165
chr8	121104076	121104446
chr8	121113208	121113757
chr8	121393160	121393485
chr8	121513464	121513784
chr8	121547103	121547539
chr8	121598959	121599239
chr8	121602971	121603235
chr8	121832553	121832973
chr8	121849942	121850342
chr8	121851005	121851382
chr8	121873969	121874357
chr8	121909720	121910007
chr8	121925468	121926006
chr8	121934555	121934921
chr8	121935301	121935559
chr8	121978027	121978359
chr8	122230531	122231178
chr8	122269384	122269789
chr8	122273013	122273632
chr8	122333104	122333492
chr8	122369661	122369966
chr8	122376250	122376640
chr8	122443422	122443772
chr8	122500840	122501308
chr8	122551305	122551965
chr8	122678559	122679053
chr8	122830388	122830820
chr8	122906438	122906992
chr8	123106025	123106331
chr8	123106583	123106973
chr8	123202306	123202627
chr8	123212795	123213175
chr8	123323409	123323714
chr8	123361273	123361643
chr8	123422504	123422782
chr8	123442758	123443412
chr8	123442758	123443412
chr8	123628950	123629347
chr8	123643742	123644116
chr8	123653547	123654015
chr8	123768835	123769375
chr8	123783923	123784229
chr8	123790022	123790437
chr8	123924702	123925083
chr8	123950084	123950387
chr8	124349721	124350192
chr8	124573490	124573847
chr8	124617134	124617633
chr8	124677575	124677844
chr8	124775858	124776138
chr8	124827323	124827803
chr8	124896727	124896974
chr8	125052036	125052541
chr8	125066934	125067279
chr8	125183990	125184275
chr8	125338292	125338578
chr8	125870782	125871176
chr8	125898980	125899243
chr8	125950131	125950779
chr8	126258232	126258543
chr8	126481587	126481925
chr8	126483024	126483314
chr8	126497379	126497958
chr8	126736600	126736949
chr8	126975668	126976078
chr8	127139217	127139588
chr8	127191425	127191736
chr8	127438655	127438916
chr8	128357221	128357484
chr8	128357872	128358375
chr8	128363265	128363651
chr8	128686192	128686525
chr9	3403412	3403702
chr9	7595288	7595653
chr9	7713979	7714398
chr9	7897455	7897854
chr9	9238340	9238773
chr9	9375339	9375619
chr9	13195320	13195596
chr9	13231512	13231854
chr9	13242424	13242702
chr9	13296386	13296738
chr9	13298019	13298363
chr9	13653082	13653410
chr9	13716319	13716672
chr9	13889736	13890135
chr9	14275902	14276220
chr9	14513088	14513364
chr9	14523634	14524003
chr9	14698918	14699379
chr9	14764874	14765259
chr9	15493301	15493736
chr9	15681879	15682167
chr9	15685254	15685581
chr9	20385173	20385488
chr9	20727842	20728110
chr9	20740407	20740776
chr9	20830937	20831410
chr9	20878275	20878646
chr9	20898478	20898956
chr9	20952904	20953195
chr9	21152847	21153192
chr9	21161360	21161673
chr9	21168745	21169230
chr9	21220355	21220767
chr9	21241338	21241682
chr9	21291215	21291630
chr9	21313277	21313684
chr9	21357221	21357621
chr9	21409992	21410307
chr9	21546427	21547209
chr9	21602056	21602372
chr9	21804380	21804789
chr9	21871003	21871372
chr9	22096074	22096427
chr9	22143330	22143752
chr9	22155555	22155871
chr9	22225740	22226052
chr9	22411350	22411734
chr9	22518665	22519031
chr9	23212295	23212723
chr9	23581063	23581356
chr9	24502777	24503422
chr9	24502777	24503422
chr9	24701284	24701594
chr9	24760275	24760827
chr9	25027571	25027844
chr9	25041710	25042031
chr9	25104681	25105058
chr9	25309774	25310081
chr9	25591979	25592480
chr9	25656080	25656328
chr9	26776177	26776468
chr9	27106203	27106452
chr9	27176065	27176571
chr9	27409836	27410234
chr9	27414058	27414319
chr9	28261447	28261757
chr9	29201648	29201956
chr9	29409184	29409460
chr9	29411406	29411720
chr9	29458083	29458562
chr9	29643332	29643583
chr9	29661574	29661828
chr9	30003754	30004000
chr9	30137990	30138349
chr9	30426766	30427201
chr9	30448470	30448790
chr9	30480401	30481011
chr9	30936738	30937316
chr9	30940341	30940739
chr9	31082373	31082769
chr9	31151113	31151389
chr9	31348870	31349258
chr9	31559371	31559922
chr9	31925731	31926282
chr9	31971752	31972189
chr9	32159136	32159438
chr9	32271999	32272368
chr9	32350311	32350672
chr9	32405262	32405668
chr9	32591703	32592118
chr9	32940463	32941034
chr9	33246900	33247240
chr9	34485646	34485899
chr9	35016884	35017200
chr9	35019354	35019790
chr9	35199782	35200143
chr9	35282497	35282828
chr9	35524228	35524542
chr9	35535083	35535499
chr9	35541561	35541848
chr9	37229988	37230330
chr9	37255622	37256140
chr9	37420803	37421087
chr9	37430526	37430897
chr9	37462691	37462997
chr9	37544656	37545021
chr9	37616811	37617206
chr9	37932540	37932836
chr9	40192517	40192764
chr9	40227940	40228495
chr9	40330684	40331212
chr9	40333757	40334025
chr9	40414829	40415678
chr9	40616373	40616719
chr9	40636047	40636370
chr9	40750157	40750596
chr9	40756261	40756764
chr9	40757772	40758143
chr9	40805224	40805699
chr9	40834645	40834956
chr9	40989857	40990236
chr9	41044705	41044961
chr9	41190943	41191460
chr9	41207250	41208204
chr9	41207250	41208204
chr9	41228744	41229121
chr9	41461659	41462092
chr9	41950692	41951546
chr9	41950692	41951546
chr9	41999727	42000304
chr9	42326619	42326984
chr9	42944432	42945174
chr9	42944432	42945174
chr9	43000189	43000455
chr9	43141684	43142179
chr9	43221665	43222003
chr9	43284355	43284595
chr9	43339561	43339936
chr9	43743545	43743925
chr9	43920169	43920437
chr9	43972350	43972765
chr9	43984680	43984958
chr9	44066826	44067240
chr9	44109473	44109737
chr9	44125977	44126486
chr9	44234041	44234495
chr9	44239452	44239888
chr9	44268076	44268433
chr9	44334882	44335325
chr9	44357308	44357575
chr9	44391532	44391889
chr9	44417860	44418295
chr9	44453993	44454522
chr9	44477787	44478199
chr9	44479834	44480327
chr9	44482489	44482815
chr9	44498432	44498785
chr9	44501990	44502390
chr9	44654888	44656104
chr9	44654888	44656104
chr9	44685309	44685708
chr9	44772711	44773056
chr9	44836552	44836834
chr9	45121606	45122167
chr9	45134043	45134289
chr9	45146331	45146594
chr9	45221615	45221868
chr9	45300333	45300684
chr9	45388543	45388924
chr9	45408354	45408714
chr9	45417265	45417679
chr9	45798598	45798957
chr9	45906374	45906907
chr9	46003715	46004100
chr9	46012344	46012749
chr9	46229830	46230312
chr9	46282648	46282957
chr9	46314487	46314826
chr9	46354086	46354345
chr9	46393012	46393281
chr9	46735521	46736071
chr9	46815035	46815300
chr9	47529618	47530363
chr9	47529618	47530363
chr9	47708357	47708656
chr9	48266662	48267168
chr9	48447888	48448211
chr9	48586328	48586607
chr9	48618664	48619013
chr9	48646155	48646699
chr9	48860431	48860872
chr9	48972579	48972837
chr9	49081657	49081969
chr9	49488862	49489288
chr9	49493924	49494333
chr9	49617248	49617513
chr9	50172072	50172366
chr9	50438129	50438458
chr9	50444077	50444324
chr9	50452456	50452804
chr9	50462915	50463307
chr9	50528147	50529045
chr9	50528147	50529045
chr9	50735070	50735385
chr9	50763453	50763700
chr9	50768068	50768710
chr9	50849348	50849597
chr9	51006924	51007287
chr9	51009123	51009502
chr9	51152435	51152724
chr9	51161734	51162144
chr9	51278417	51278941
chr9	51292629	51293142
chr9	51909021	51909400
chr9	51991555	51991801
chr9	52098624	52099069
chr9	52168604	52168911
chr9	52287372	52287747
chr9	53254389	53254753
chr9	53384105	53384713
chr9	53667355	53667813
chr9	53829475	53829855
chr9	53990902	53991342
chr9	54614142	54614423
chr9	54676355	54677012
chr9	54691618	54691871
chr9	54821756	54822022
chr9	55023886	55024213
chr9	55311597	55311949
chr9	55392302	55392580
chr9	55429395	55429654
chr9	56075330	56075574
chr9	56118473	56118932
chr9	56200672	56201022
chr9	56213277	56213789
chr9	56417493	56417805
chr9	56505933	56506387
chr9	56552988	56553316
chr9	56636104	56636768
chr9	56847513	56847918
chr9	56889514	56890019
chr9	56891218	56891802
chr9	56928177	56928613
chr9	56937510	56937792
chr9	56994798	56995245
chr9	57073027	57073910
chr9	57073027	57073910
chr9	57075803	57076314
chr9	57075803	57076314
chr9	57130935	57131578
chr9	57209390	57209660
chr9	57259676	57260139
chr9	57262173	57262589
chr9	57433659	57434087
chr9	57517123	57517466
chr9	57523792	57524176
chr9	57629186	57629575
chr9	57645380	57645948
chr9	57655638	57656155
chr9	57744714	57745060
chr9	57759341	57759686
chr9	57861875	57862120
chr9	57935699	57936144
chr9	57990336	57990830
chr9	57998419	57998684
chr9	58038456	58038817
chr9	58204280	58204924
chr9	58226255	58226726
chr9	58247084	58247353
chr9	58252913	58253382
chr9	58268950	58269292
chr9	58280605	58280891
chr9	58369670	58370062
chr9	58534871	58535155
chr9	58539741	58540253
chr9	58578693	58578998
chr9	58651972	58652389
chr9	58710041	58710361
chr9	58903172	58903532
chr9	58928093	58928506
chr9	59013450	59013745
chr9	59035350	59035688
chr9	59282417	59282662
chr9	59291151	59291537
chr9	59565703	59566112
chr9	59567129	59567396
chr9	59584775	59585118
chr9	59655979	59656364
chr9	59659826	59660312
chr9	59723045	59723575
chr9	59750768	59751021
chr9	59959328	59959679
chr9	59969417	59969748
chr9	59989856	59990328
chr9	60244926	60245248
chr9	60521913	60522361
chr9	60794162	60794474
chr9	60819441	60819879
chr9	60857858	60858204
chr9	60858667	60858934
chr9	60895537	60895989
chr9	61046625	61046881
chr9	61898477	61898984
chr9	61946742	61947051
chr9	61947857	61948390
chr9	62040141	62040555
chr9	62244225	62244826
chr9	62286933	62287312
chr9	62294892	62295381
chr9	62373729	62374098
chr9	62415438	62415956
chr9	62553298	62553706
chr9	62777463	62777899
chr9	62828721	62829087
chr9	62847672	62848128
chr9	63124002	63124653
chr9	63135804	63136248
chr9	63462360	63462604
chr9	63909551	63910062
chr9	63918227	63918565
chr9	63959117	63959393
chr9	64025620	64025943
chr9	64087482	64087848
chr9	64138980	64139358
chr9	64179090	64179664
chr9	64179090	64179664
chr9	64253573	64254017
chr9	64347368	64347919
chr9	64394072	64394535
chr9	64811288	64811792
chr9	64903314	64903733
chr9	64936473	64936758
chr9	64960219	64960954
chr9	65032082	65032639
chr9	65123844	65124236
chr9	65128203	65128585
chr9	65133675	65134154
chr9	65188675	65188945
chr9	65196691	65197320
chr9	65215132	65215460
chr9	65392843	65393377
chr9	65502181	65502433
chr9	65523985	65524304
chr9	65580961	65581300
chr9	65605392	65605769
chr9	65646030	65646311
chr9	65664155	65664619
chr9	65665964	65666382
chr9	65682929	65683279
chr9	65695545	65695924
chr9	66144325	66144685
chr9	66157927	66158290
chr9	66514039	66514424
chr9	66646277	66646653
chr9	66787783	66788158
chr9	66826010	66826382
chr9	67001145	67001510
chr9	67043592	67044448
chr9	67683428	67683698
chr9	67711597	67711841
chr9	67758656	67759185
chr9	67828186	67828592
chr9	68015049	68015459
chr9	68653541	68653853
chr9	69296405	69296770
chr9	69480426	69480729
chr9	69623378	69623704
chr9	69948944	69949317
chr9	69987559	69987939
chr9	70018987	70019237
chr9	70109308	70109603
chr9	70671959	70672238
chr9	71188694	71189422
chr9	71188694	71189422
chr9	71215178	71215452
chr9	71543794	71544221
chr9	71616164	71616651
chr9	71623947	71624258
chr9	71646167	71646525
chr9	71806359	71806792
chr9	71831737	71832136
chr9	72408237	72408718
chr9	72458325	72458643
chr9	72530250	72530620
chr9	72672436	72672819
chr9	72736014	72736295
chr9	72766641	72767133
chr9	72883898	72884347
chr9	73044091	73044416
chr9	73162903	73163242
chr9	73982956	73983288
chr9	74141894	74142173
chr9	74904919	74905238
chr9	75050014	75050384
chr9	75361680	75362006
chr9	75515507	75515785
chr9	75581986	75582381
chr9	75762565	75762845
chr9	76123011	76123299
chr9	76236623	76237029
chr9	76390824	76391149
chr9	77596428	77596698
chr9	77655773	77656222
chr9	77655773	77656222
chr9	77806770	77807228
chr9	78006659	78007075
chr9	78039145	78039435
chr9	78112875	78113541
chr9	78176507	78176772
chr9	78340352	78340618
chr9	78527213	78528256
chr9	78527213	78528256
chr9	78596879	78597235
chr9	78645878	78646282
chr9	78775264	78775700
chr9	79045277	79045584
chr9	79721190	79721511
chr9	79723186	79723452
chr9	79806832	79807217
chr9	80002824	80003144
chr9	80025992	80026315
chr9	80332086	80332496
chr9	81626998	81627280
chr9	82643918	82644201
chr9	83576725	83577057
chr9	83609962	83610265
chr9	83691299	83691973
chr9	83691299	83691973
chr9	83727407	83727981
chr9	83807635	83807963
chr9	83957013	83957378
chr9	85328374	85328764
chr9	86449630	86449913
chr9	86451723	86452133
chr9	86464649	86465248
chr9	86466899	86467418
chr9	86573002	86573304
chr9	86583786	86584091
chr9	86593192	86593607
chr9	86746248	86746538
chr9	87255453	87255908
chr9	87740464	87741000
chr9	88241629	88241946
chr9	88546246	88546533
chr9	89674337	89674598
chr9	89827131	89827419
chr9	90054295	90054725
chr9	90113675	90113993
chr9	90126682	90126957
chr9	90206553	90206897
chr9	90408785	90409039
chr9	90699071	90699428
chr9	92147603	92147913
chr9	92499716	92500004
chr9	92610917	92611178
chr9	94613910	94614226
chr9	94738688	94739170
chr9	95405400	95405895
chr9	95472976	95473225
chr9	95852883	95853226
chr9	96167186	96167557
chr9	96350022	96350324
chr9	96491812	96492062
chr9	96669698	96670224
chr9	96759126	96759665
chr9	96818406	96819086
chr9	96889142	96889689
chr9	96916590	96917073
chr9	97018768	97019143
chr9	97068760	97069049
chr9	97162471	97162807
chr9	98030820	98031088
chr9	98538800	98539065
chr9	98645749	98646080
chr9	98979713	98980206
chr9	99064346	99064653
chr9	99242123	99242446
chr9	99376526	99376955
chr9	99730019	99730325
chr9	99846681	99847182
chr9	100446094	100446712
chr9	100454220	100454557
chr9	100545479	100546221
chr9	100642647	100643847
chr9	100642647	100643847
chr9	100917222	100917561
chr9	101181977	101182337
chr9	101314089	101314471
chr9	102354709	102355039
chr9	102403601	102403864
chr9	102544982	102545365
chr9	102622177	102622676
chr9	102632933	102633403
chr9	102636555	102636870
chr9	102713855	102714119
chr9	102779622	102780071
chr9	102784357	102784804
chr9	102866891	102867258
chr9	103092139	103092578
chr9	103207722	103208130
chr9	103357860	103358202
chr9	103490450	103490831
chr9	103494268	103494696
chr9	103624690	103625183
chr9	103624690	103625183
chr9	103758934	103759266
chr9	103996610	103996908
chr9	104002990	104003287
chr9	104075698	104076175
chr9	104277588	104278017
chr9	105389359	105389605
chr9	105495807	105496211
chr9	105693794	105694114
chr9	106039001	106039243
chr9	106211807	106212332
chr9	106280423	106281002
chr9	106288744	106289291
chr9	106418259	106418559
chr9	106421778	106422140
chr9	106447383	106447669
chr9	106448277	106448791
chr9	106476705	106477245
chr9	106687370	106687619
chr9	106891792	106892064
chr9	107231255	107231568
chr9	107290924	107291286
chr9	107294108	107294637
chr9	107335888	107336227
chr9	107355953	107356253
chr9	107357624	107358135
chr9	107366606	107367083
chr9	107463470	107463943
chr9	107514450	107515018
chr9	107545670	107545935
chr9	107601937	107602432
chr9	107612637	107613110
chr9	107626746	107627030
chr9	107644608	107645149
chr9	107645610	107645899
chr9	107675911	107676249
chr9	107677421	107677682
chr9	107737803	107738563
chr9	107904610	107905171
chr9	107963705	107964103
chr9	107986343	107986724
chr9	108052861	108053220
chr9	108067914	108068405
chr9	108201094	108201554
chr9	108203128	108203441
chr9	108284488	108284736
chr9	108317683	108318103
chr9	108452496	108453041
chr9	108566670	108567499
chr9	108740134	108740404
chr9	108808075	108808455
chr9	108853947	108854492
chr9	108936290	108936847
chr9	109000685	109001199
chr9	109059318	109060069
chr9	109088048	109088378
chr9	109122576	109122846
chr9	109832348	109832738
chr9	109862504	109862840
chr9	109875216	109875586
chr9	109892726	109893034
chr9	109894780	109895216
chr9	109931786	109932107
chr9	110071801	110072231
chr9	110100857	110101381
chr9	110297093	110297420
chr9	110333022	110333479
chr9	110448878	110449198
chr9	110532049	110532459
chr9	110635260	110635583
chr9	110709675	110710114
chr9	110716713	110717156
chr9	110759271	110759523
chr9	110781213	110782211
chr9	110781213	110782211
chr9	110922653	110923231
chr9	110954133	110954483
chr9	111072153	111072580
chr9	111093095	111093569
chr9	111289734	111290273
chr9	111495554	111495900
chr9	111918639	111918889
chr9	113442004	113442399
chr9	113645574	113645928
chr9	113742533	113742781
chr9	113990750	113991202
chr9	114381124	114381413
chr9	114389450	114389701
chr9	114401536	114401999
chr9	114415788	114416174
chr9	114498235	114498643
chr9	114500115	114500495
chr9	114581416	114581981
chr9	114583755	114584186
chr9	114639817	114640129
chr9	114648471	114649004
chr9	114727364	114727604
chr9	114752704	114753285
chr9	114797649	114798174
chr9	114913235	114913529
chr9	114956931	114957282
chr9	115088243	115088637
chr9	116041847	116042129
chr9	116426214	116426608
chr9	118040043	118040808
chr9	118053312	118053599
chr9	118489492	118490025
chr9	118606428	118606794
chr9	118871009	118871495
chr9	118920813	118921153
chr9	119067591	119068005
chr9	119156226	119156553
chr9	119322945	119323366
chr9	119352150	119352401
chr9	119357266	119357698
chr9	119444632	119444986
chr9	119460413	119460728
chr9	119558091	119558664
chr9	119580605	119580994
chr9	119751552	119751825
chr9	119963130	119963595
chr9	120011575	120011939
chr9	120020258	120020731
chr9	120027136	120028168
chr9	120073137	120073433
chr9	120098703	120098977
chr9	120110185	120110588
chr9	120191432	120191809
chr9	120377748	120378172
chr9	120410520	120410782
chr9	120425720	120426035
chr9	120433847	120434245
chr9	120496645	120497048
chr9	120582521	120582935
chr9	120601457	120601911
chr9	120602784	120603251
chr9	120691611	120691854
chr9	121240288	121240567
chr9	121247979	121248259
chr9	121374586	121374938
chr9	121458541	121458794
chr9	121477287	121477635
chr9	121479503	121479827
chr9	121605473	121605828
chr9	121641977	121642366
chr9	121669361	121669851
chr9	121679540	121679923
chr9	121697516	121698079
chr9	121697516	121698079
chr9	121830357	121830600
chr9	121830924	121831421
chr9	121846549	121846825
chr9	121877060	121877323
chr9	121928610	121928872
chr9	121947817	121948166
chr9	121984946	121985540
chr9	122018765	122019057
chr9	122225279	122225593
chr9	122310458	122310967
chr9	122351806	122352178
chr9	122729561	122730165
chr9	123252961	123253272
chr9	123259615	123260090
chr9	123440814	123441122
chr9	123478292	123478738
chr9	123504238	123504669
chr9	123525115	123525453
chr9	123638804	123639124
chr9	123924124	123924367
chr9	123924987	123925711
chr9	124128474	124128732
chrX	6261530	6261835
chrX	7322399	7322690
chrX	7375911	7376157
chrX	7421093	7421384
chrX	7679815	7680240
chrX	8017229	8017551
chrX	8832189	8832456
chrX	10216672	10217028
chrX	11443739	11444013
chrX	12761503	12761965
chrX	12873754	12874042
chrX	13207999	13208445
chrX	13461567	13461847
chrX	13656642	13657093
chrX	18254835	18255174
chrX	20662731	20662973
chrX	36225733	36226167
chrX	36796237	36796628
chrX	36807942	36808229
chrX	37074527	37074813
chrX	38179906	38180280
chrX	38189608	38190005
chrX	38473826	38474139
chrX	42148975	42149350
chrX	47912295	47912552
chrX	48278195	48278452
chrX	48383633	48383905
chrX	48410158	48410594
chrX	48462602	48463038
chrX	50591530	50591773
chrX	50635386	50635802
chrX	51065864	51066178
chrX	52453353	52453741
chrX	52652096	52652421
chrX	52928974	52929221
chrX	53006218	53006498
chrX	56427456	56427732
chrX	56489751	56490106
chrX	56839469	56839722
chrX	60026693	60026990
chrX	73459227	73459504
chrX	73654153	73654448
chrX	73691259	73691547
chrX	73786788	73787055
chrX	73915010	73915250
chrX	74023793	74024049
chrX	74115577	74115873
chrX	74248691	74249044
chrX	74413395	74413712
chrX	74452862	74453136
chrX	75673755	75674569
chrX	77808680	77808971
chrX	93069733	93070069
chrX	93889821	93890081
chrX	93911285	93911536
chrX	94122302	94122589
chrX	94212723	94213617
chrX	94234602	94234894
chrX	94366583	94367221
chrX	94366583	94367221
chrX	94865545	94865955
chrX	97431355	97431893
chrX	98701611	98701983
chrX	98937846	98938182
chrX	98989600	98989840
chrX	99134978	99135243
chrX	99574856	99575130
chrX	100742092	100742431
chrX	100776656	100776976
chrX	101329704	101329956
chrX	101791577	101791823
chrX	101942319	101942638
chrX	101954223	101954580
chrX	102066142	102066516
chrX	102189185	102189644
chrX	103259854	103260146
chrX	103440896	103441140
chrX	103483963	103484390
chrX	103622501	103622779
chrX	103624509	103624831
chrX	105070211	105070537
chrX	105104220	105104527
chrX	106026851	106027291
chrX	106171137	106171399
chrX	133692154	133692394
chrX	133931654	133931940
chrX	134019030	134019360
chrX	134585449	134585727
chrX	134913554	134913873
chrX	135752846	135753146
chrX	135805782	135806178
chrX	136047636	136048039
chrX	136761206	136761450
chrX	137049354	137049643
chrX	139416860	139417132
chrX	139751955	139752253
chrX	140491919	140492200
chrX	140543260	140543511
chrX	140600810	140601237
chrX	140932180	140932485
chrX	142314320	142314600
chrX	142372449	142372705
chrX	142540271	142540568
chrX	142818390	142818670
chrX	142821825	142822116
chrX	143058930	143059179
chrX	143668263	143668517
chrX	150458844	150459159
chrX	150477841	150478691
chrX	150477841	150478691
chrX	150956518	150956863
chrX	152147491	152147739
chrX	152308014	152308339
chrX	155216409	155216670
chrX	155262244	155262561
chrX	157644240	157644639
chrX	158922135	158922534
chrX	158925160	158925443
chrX	159532174	159532723
chrX	159627411	159627851
chrX	159627411	159627851
chrX	161033387	161033689
chrX	164066294	164066553
chrX	164183929	164184187
chrX	166660821	166661130
chrX	167233509	167233763
chrX	167277060	167277368
chrX	168639597	168640169
chrX	168673546	168673955
chrX	169036569	169036925
chrX	169979054	169979571

### Sheet: Wild-type lung tissue
Supplementary Data 6: CTCF ChIP-seq peaks in brain, heat and lung tissues.
Supplementary Data 6e: CTCF binding sites in lung tissue of wild-type mice.
chromosome	start	end
chr1	3671384	3671742
chr1	4332421	4332895
chr1	4346256	4346506
chr1	4382716	4383064
chr1	4416693	4417032
chr1	4492020	4492226
chr1	4516590	4516946
chr1	4669813	4670012
chr1	4768395	4768756
chr1	4769906	4770307
chr1	4780157	4780403
chr1	4807818	4808169
chr1	4857633	4857807
chr1	5083168	5083366
chr1	5103264	5103483
chr1	5904918	5905120
chr1	5915408	5915624
chr1	6135132	6135363
chr1	6214658	6215165
chr1	6272220	6272729
chr1	6330654	6330890
chr1	6382743	6383005
chr1	6383513	6383697
chr1	6401476	6401842
chr1	6406282	6406882
chr1	6410181	6410441
chr1	6417896	6418254
chr1	6483243	6483481
chr1	6859095	6859360
chr1	6979636	6979859
chr1	6997720	6997915
chr1	7010251	7010471
chr1	7088395	7089180
chr1	7088395	7089180
chr1	7141478	7141878
chr1	7204711	7205170
chr1	7219012	7219257
chr1	7396902	7397905
chr1	7396902	7397905
chr1	7398120	7398627
chr1	9541337	9541592
chr1	9545177	9545478
chr1	9549035	9549356
chr1	9573246	9573562
chr1	9621507	9621740
chr1	9696805	9697142
chr1	9700105	9700403
chr1	9703162	9703370
chr1	9729571	9729830
chr1	9772811	9773229
chr1	9798273	9798504
chr1	9943690	9944250
chr1	9990113	9990313
chr1	10007216	10007562
chr1	10037797	10038124
chr1	10039412	10040115
chr1	10089479	10089899
chr1	10114512	10114951
chr1	10181885	10182071
chr1	10197025	10197231
chr1	10229056	10229347
chr1	10397951	10398166
chr1	10429903	10430222
chr1	10488240	10488573
chr1	10759578	10760068
chr1	10835698	10835979
chr1	10837285	10837541
chr1	11065255	11065566
chr1	11139916	11140235
chr1	11233923	11234270
chr1	11413968	11414488
chr1	11565345	11565659
chr1	11586087	11586311
chr1	11657771	11658078
chr1	12836801	12837146
chr1	12863993	12864457
chr1	12990251	12990527
chr1	12992512	12992856
chr1	13050188	13050788
chr1	13052023	13052368
chr1	13134371	13134686
chr1	13138390	13138587
chr1	13142983	13143170
chr1	13151135	13151421
chr1	13227283	13227486
chr1	13355703	13355948
chr1	13372680	13373211
chr1	13374346	13374723
chr1	13376901	13377077
chr1	13500483	13500841
chr1	13531461	13531870
chr1	13589807	13590243
chr1	13659830	13660566
chr1	13706297	13706766
chr1	13784454	13784716
chr1	13789202	13789622
chr1	13859856	13860038
chr1	14570208	14570432
chr1	14570710	14570968
chr1	14635900	14636180
chr1	14729042	14729337
chr1	14738350	14738698
chr1	14740138	14740360
chr1	14862345	14862805
chr1	15007727	15007970
chr1	15111433	15111722
chr1	15286535	15286815
chr1	15327445	15327661
chr1	15621903	15622222
chr1	15683733	15683937
chr1	15791871	15792301
chr1	15875147	15875360
chr1	15902440	15902875
chr1	15993639	15993841
chr1	16104202	16104466
chr1	16104845	16106005
chr1	16104845	16106005
chr1	16115378	16115647
chr1	16116553	16116740
chr1	16433413	16433720
chr1	16440216	16440579
chr1	16519075	16519280
chr1	16519717	16520103
chr1	16746096	16746345
chr1	16798352	16798677
chr1	17123453	17123734
chr1	17145553	17145733
chr1	17163570	17163978
chr1	17629437	17629865
chr1	17980682	17980917
chr1	18012847	18013307
chr1	18106205	18107115
chr1	18106205	18107115
chr1	18288935	18289133
chr1	18359884	18360375
chr1	18976760	18977092
chr1	19178996	19179358
chr1	19205660	19206003
chr1	19206242	19206533
chr1	19973450	19973630
chr1	20306273	20306480
chr1	20311507	20311840
chr1	20450161	20450410
chr1	20513704	20514029
chr1	20554428	20555000
chr1	20612724	20613122
chr1	20700099	20700334
chr1	20801774	20802059
chr1	20890879	20891288
chr1	20933515	20933858
chr1	20939105	20939405
chr1	20940132	20940386
chr1	21079441	21079678
chr1	21101226	21101619
chr1	21161830	21162140
chr1	21166170	21166591
chr1	21218439	21218853
chr1	21271423	21271722
chr1	21272224	21272422
chr1	21344377	21344740
chr1	21411212	21411721
chr1	21419471	21419690
chr1	21461009	21461446
chr1	21961166	21961569
chr1	21967190	21967452
chr1	22105386	22105805
chr1	22269010	22269372
chr1	22386449	22386685
chr1	22487283	22487687
chr1	22604401	22604636
chr1	22627067	22627278
chr1	22672011	22672211
chr1	23062022	23062310
chr1	23140594	23140808
chr1	23168579	23168898
chr1	23256666	23256960
chr1	23286795	23287130
chr1	23324327	23324555
chr1	23495370	23495745
chr1	23705571	23705835
chr1	23762734	23763072
chr1	23792784	23793165
chr1	23827031	23827503
chr1	23906166	23906485
chr1	23920385	23920559
chr1	24034077	24034367
chr1	24134804	24135304
chr1	24137150	24137536
chr1	24171432	24171781
chr1	24249145	24249475
chr1	24300832	24301020
chr1	24302725	24303064
chr1	24367537	24367877
chr1	24374974	24375192
chr1	24378381	24378811
chr1	24633782	24634177
chr1	24678455	24678795
chr1	24719693	24720113
chr1	24901334	24901629
chr1	25510397	25510731
chr1	25617014	25617254
chr1	25696805	25697008
chr1	25826859	25827161
chr1	30145102	30145305
chr1	30584894	30585183
chr1	30637808	30638025
chr1	30700497	30700728
chr1	30740909	30741266
chr1	30771830	30772153
chr1	30778709	30778978
chr1	30779296	30779475
chr1	30780268	30780657
chr1	30873217	30873639
chr1	30920836	30921149
chr1	30930920	30931132
chr1	30948376	30948810
chr1	30949054	30950083
chr1	30949054	30950083
chr1	31153007	31153386
chr1	31154001	31154316
chr1	31210099	31210510
chr1	31337211	31337392
chr1	32174613	32174988
chr1	32554081	32554259
chr1	32965098	32965313
chr1	33022964	33023156
chr1	33536674	33536867
chr1	33565778	33566093
chr1	33597138	33597314
chr1	33627913	33628093
chr1	33647230	33647509
chr1	33663179	33663544
chr1	33670403	33670626
chr1	33672586	33672946
chr1	33684460	33684792
chr1	33739305	33739761
chr1	33742844	33743146
chr1	33875795	33875974
chr1	33883484	33883873
chr1	33892766	33893164
chr1	33907450	33907957
chr1	33964445	33964978
chr1	33964445	33964978
chr1	33966287	33966672
chr1	34005710	34005937
chr1	34011045	34011743
chr1	34061151	34061516
chr1	34068250	34068623
chr1	34117791	34118345
chr1	34164629	34164964
chr1	34190015	34190328
chr1	34201291	34201913
chr1	34218356	34218768
chr1	34409834	34410210
chr1	34439609	34440196
chr1	34459758	34460004
chr1	34462924	34463331
chr1	34485889	34486288
chr1	34487502	34487685
chr1	34511179	34511388
chr1	34602371	34602777
chr1	34642432	34642903
chr1	34700536	34701022
chr1	34738357	34738789
chr1	34801788	34801968
chr1	34842498	34842772
chr1	34867136	34867613
chr1	34891454	34891938
chr1	34893838	34894178
chr1	34896966	34897266
chr1	35032667	35032956
chr1	35266704	35266915
chr1	35385398	35385796
chr1	35388169	35388460
chr1	35465028	35465396
chr1	35478375	35478592
chr1	35716039	35716260
chr1	35726701	35726955
chr1	35839535	35839813
chr1	35846543	35846849
chr1	36064810	36065195
chr1	36068159	36068965
chr1	36134587	36134912
chr1	36145076	36145366
chr1	36149417	36149721
chr1	36224772	36225004
chr1	36244177	36244358
chr1	36252867	36253266
chr1	36254550	36255039
chr1	36256357	36256631
chr1	36277198	36277690
chr1	36279190	36279663
chr1	36321870	36322071
chr1	36324063	36324421
chr1	36368682	36368940
chr1	36444921	36445325
chr1	36471611	36472061
chr1	36492433	36492827
chr1	36496850	36497040
chr1	36501281	36501599
chr1	36511344	36511811
chr1	36512416	36512763
chr1	36513700	36514012
chr1	36534722	36535044
chr1	36545944	36546127
chr1	36547146	36547629
chr1	36557137	36557593
chr1	36595677	36596160
chr1	36616045	36616255
chr1	36634948	36635307
chr1	36664404	36664745
chr1	36684085	36684524
chr1	36709284	36710199
chr1	36709284	36710199
chr1	36737296	36737749
chr1	36744425	36744977
chr1	36746504	36746759
chr1	36784715	36785100
chr1	36786472	36786660
chr1	36821984	36822236
chr1	36874910	36875161
chr1	36904142	36904375
chr1	37132534	37132717
chr1	37194564	37195031
chr1	37250701	37251150
chr1	37272458	37272871
chr1	37401660	37402116
chr1	37419448	37419847
chr1	37448460	37448697
chr1	37471841	37472141
chr1	37479134	37479417
chr1	37634613	37635022
chr1	37639116	37639637
chr1	37654016	37654312
chr1	37675533	37675714
chr1	37678378	37678917
chr1	37690647	37690993
chr1	37705224	37705410
chr1	37719753	37720190
chr1	37802310	37802553
chr1	37864919	37865345
chr1	37867076	37867394
chr1	37890358	37890580
chr1	37891516	37891698
chr1	37903079	37903500
chr1	37931781	37932236
chr1	37985784	37986122
chr1	37997732	37998162
chr1	38129192	38129417
chr1	38129743	38130272
chr1	38185458	38185867
chr1	38202742	38203107
chr1	38252744	38253039
chr1	38307312	38307487
chr1	38390916	38391175
chr1	38392981	38393307
chr1	38605505	38605739
chr1	38720371	38720552
chr1	38767869	38768214
chr1	38769922	38770180
chr1	38787497	38787768
chr1	38788916	38789339
chr1	38799400	38799767
chr1	38835010	38835232
chr1	38856270	38856521
chr1	38934705	38935034
chr1	38936661	38937101
chr1	39001017	39001535
chr1	39010662	39011144
chr1	39192471	39193122
chr1	39192471	39193122
chr1	39193750	39194227
chr1	39193750	39194227
chr1	39196651	39197037
chr1	39206959	39207290
chr1	39210999	39211213
chr1	39217616	39217901
chr1	39253844	39254040
chr1	39340558	39341023
chr1	39392174	39392609
chr1	39407261	39407436
chr1	39414127	39414427
chr1	39437004	39437202
chr1	39478476	39478652
chr1	39497853	39498057
chr1	39504228	39504567
chr1	39522552	39522969
chr1	39527456	39527896
chr1	39530107	39530691
chr1	39535850	39536079
chr1	39576762	39577041
chr1	39611544	39611725
chr1	39614913	39615424
chr1	39650599	39651247
chr1	39680624	39680836
chr1	39685919	39686213
chr1	39720766	39720965
chr1	39758470	39758887
chr1	39761357	39761761
chr1	39911517	39911914
chr1	39936457	39936903
chr1	39949312	39949515
chr1	39976895	39977238
chr1	39983138	39983500
chr1	40000913	40001327
chr1	40115330	40115613
chr1	40116439	40116739
chr1	40266223	40266816
chr1	40290664	40290947
chr1	40293995	40294224
chr1	40378788	40379066
chr1	40380036	40380506
chr1	40465469	40465800
chr1	40537662	40537841
chr1	40544732	40545073
chr1	40579766	40580133
chr1	40619180	40619418
chr1	40657977	40658381
chr1	40768554	40768892
chr1	40797386	40797704
chr1	40802809	40803201
chr1	40844634	40845007
chr1	40879139	40879504
chr1	40884927	40885236
chr1	40887451	40888037
chr1	41152568	41152891
chr1	41264233	41264752
chr1	41274647	41274888
chr1	41810422	41810693
chr1	41897905	41898101
chr1	42238484	42238673
chr1	42684893	42685169
chr1	42691243	42691550
chr1	42714462	42714897
chr1	42718655	42718839
chr1	42779735	42780040
chr1	42851275	42851507
chr1	42915048	42915391
chr1	43052008	43052234
chr1	43065926	43066248
chr1	43110592	43110886
chr1	43112879	43113235
chr1	43138309	43138500
chr1	43139632	43140004
chr1	43143367	43143573
chr1	43264440	43264704
chr1	43269808	43270024
chr1	43299520	43299803
chr1	43445334	43445811
chr1	43511407	43511595
chr1	43635786	43636054
chr1	43738255	43738606
chr1	43760125	43760671
chr1	43762586	43762883
chr1	43898947	43899491
chr1	43902834	43903125
chr1	43966897	43967185
chr1	44041819	44042134
chr1	44064699	44064979
chr1	44102167	44102633
chr1	44119858	44120276
chr1	44148109	44148555
chr1	44148749	44149040
chr1	44155276	44155640
chr1	44229053	44229537
chr1	44551469	44551957
chr1	44552176	44552695
chr1	44741284	44741563
chr1	44745676	44746007
chr1	45313998	45314247
chr1	45431975	45432222
chr1	45501466	45501752
chr1	45627905	45628245
chr1	45672831	45673055
chr1	45766109	45766557
chr1	45816899	45817324
chr1	45825212	45825542
chr1	45863020	45863237
chr1	45931204	45931409
chr1	46018457	46018684
chr1	46022370	46022631
chr1	46066437	46067377
chr1	46066437	46067377
chr1	46416787	46417242
chr1	46416787	46417242
chr1	46580429	46580716
chr1	46849751	46850131
chr1	46853721	46854007
chr1	46856628	46856840
chr1	46914403	46914691
chr1	46925102	46925279
chr1	46970515	46970923
chr1	47277823	47278080
chr1	47809534	47809887
chr1	50927069	50927442
chr1	50962363	50962609
chr1	51288747	51288925
chr1	51289105	51289426
chr1	51333937	51334289
chr1	51459050	51459389
chr1	51466444	51466730
chr1	51478196	51478606
chr1	51596969	51597368
chr1	51600492	51600738
chr1	51615436	51615918
chr1	51638949	51639150
chr1	51644527	51644800
chr1	51668932	51669261
chr1	51671517	51671751
chr1	51837868	51838114
chr1	51895564	51895810
chr1	51915872	51916215
chr1	51944833	51945195
chr1	51998564	51998884
chr1	52004084	52004526
chr1	52086320	52086527
chr1	52098832	52099237
chr1	52100588	52100885
chr1	52113797	52114095
chr1	52119169	52119531
chr1	52131955	52132256
chr1	52146649	52146992
chr1	52170104	52170467
chr1	52232884	52233361
chr1	52267643	52267973
chr1	52299635	52299901
chr1	52301302	52301542
chr1	52302350	52303011
chr1	52307025	52307335
chr1	52489835	52490177
chr1	52582013	52582257
chr1	52630493	52630899
chr1	52631671	52632027
chr1	52648134	52648428
chr1	52719099	52719375
chr1	52748303	52748698
chr1	52793698	52793970
chr1	52816905	52817362
chr1	52854059	52854449
chr1	52955112	52955568
chr1	53032635	53032866
chr1	53053030	53053535
chr1	53093256	53093496
chr1	53272649	53272982
chr1	53297015	53297380
chr1	53313262	53313655
chr1	53352435	53353019
chr1	53706413	53706686
chr1	53715524	53715913
chr1	53890419	53890728
chr1	53909123	53909459
chr1	53927527	53927931
chr1	53986250	53986454
chr1	54039177	54039544
chr1	54195030	54195215
chr1	54250439	54250753
chr1	54333070	54333330
chr1	54381328	54381804
chr1	54492324	54492546
chr1	54513880	54514174
chr1	54666036	54666296
chr1	54676985	54677180
chr1	54706636	54706936
chr1	54755830	54756165
chr1	54832840	54833085
chr1	54912974	54913263
chr1	54926279	54926703
chr1	54934826	54935111
chr1	54958595	54958819
chr1	54979306	54979565
chr1	54983409	54983633
chr1	55008347	55008627
chr1	55012602	55012888
chr1	55025740	55025939
chr1	55027146	55027618
chr1	55052389	55052856
chr1	55082222	55082403
chr1	55088082	55088321
chr1	55161950	55162333
chr1	55180294	55180472
chr1	55185801	55185986
chr1	55192817	55193291
chr1	55237087	55237566
chr1	55237087	55237566
chr1	55239309	55239631
chr1	55265542	55265741
chr1	55301116	55301394
chr1	55363269	55363855
chr1	55363269	55363855
chr1	55383140	55383494
chr1	55404365	55404784
chr1	55447726	55447932
chr1	55736402	55736741
chr1	55755761	55756096
chr1	55838207	55838558
chr1	55874149	55875089
chr1	55874149	55875089
chr1	55886458	55886711
chr1	55890806	55891088
chr1	55960272	55960685
chr1	56977065	56977628
chr1	56991734	56991932
chr1	56995025	56995354
chr1	57205572	57206029
chr1	57269801	57270257
chr1	57339233	57339436
chr1	57394072	57394383
chr1	57423699	57424077
chr1	57429000	57429315
chr1	57429706	57429914
chr1	57774000	57775481
chr1	57774000	57775481
chr1	57774000	57775481
chr1	57774000	57775481
chr1	57949263	57949594
chr1	57969888	57970305
chr1	58031138	58031489
chr1	58079765	58079965
chr1	58112724	58113103
chr1	58144770	58145131
chr1	58156765	58157184
chr1	58235500	58235727
chr1	58240326	58240618
chr1	58271160	58271503
chr1	58296376	58296717
chr1	58392997	58393468
chr1	58392997	58393468
chr1	58393714	58394235
chr1	58415497	58415832
chr1	58421042	58421238
chr1	58445131	58445503
chr1	58498838	58499012
chr1	58560452	58560670
chr1	58562544	58562863
chr1	58579216	58579474
chr1	58584341	58584547
chr1	58677545	58677897
chr1	58697695	58697934
chr1	58710191	58710470
chr1	58746939	58747256
chr1	58761536	58761720
chr1	58770106	58770568
chr1	58802450	58802843
chr1	58897579	58898139
chr1	58973336	58973575
chr1	58993765	58994074
chr1	59009165	59009615
chr1	59068051	59068354
chr1	59070920	59071240
chr1	59140978	59141153
chr1	59142880	59143223
chr1	59144604	59144877
chr1	59170412	59170616
chr1	59176568	59176772
chr1	59237220	59237495
chr1	59237887	59238265
chr1	59247646	59248078
chr1	59286562	59286771
chr1	59311314	59311560
chr1	59316787	59317136
chr1	59427252	59427468
chr1	59481497	59481781
chr1	59483734	59484228
chr1	59580910	59581158
chr1	59584588	59584963
chr1	59603981	59604349
chr1	59609523	59609978
chr1	59613803	59614205
chr1	59623319	59623651
chr1	59656351	59656532
chr1	59657155	59657345
chr1	59661439	59661711
chr1	59685043	59685244
chr1	59701851	59702061
chr1	59719752	59720441
chr1	59719752	59720441
chr1	59763278	59763686
chr1	59784266	59784523
chr1	59790056	59790285
chr1	59883738	59884139
chr1	59892887	59893064
chr1	59912531	59912717
chr1	59912905	59913213
chr1	59967237	59967643
chr1	59973181	59973385
chr1	60000442	60000891
chr1	60104629	60104850
chr1	60152811	60152986
chr1	60158478	60158773
chr1	60180176	60180560
chr1	60196734	60197183
chr1	60247044	60247289
chr1	60272532	60272826
chr1	60343195	60343524
chr1	60429007	60429262
chr1	60441434	60441691
chr1	60447120	60447370
chr1	60530204	60530391
chr1	60534958	60535226
chr1	60565268	60565551
chr1	60823036	60823282
chr1	60860585	60861002
chr1	60868460	60868735
chr1	60954902	60955218
chr1	60961064	60961428
chr1	61055238	61055561
chr1	61101648	61102127
chr1	61139230	61139491
chr1	61181114	61181678
chr1	61298074	61298423
chr1	61377093	61377489
chr1	61638737	61639068
chr1	61771255	61771626
chr1	61924985	61925348
chr1	61967169	61967415
chr1	62378453	62378716
chr1	62697011	62697317
chr1	62701036	62701515
chr1	62706791	62707005
chr1	62707553	62707899
chr1	62717965	62718196
chr1	62722584	62722908
chr1	62774882	62775161
chr1	62786273	62786641
chr1	62795581	62795944
chr1	62820123	62820466
chr1	62929540	62929830
chr1	62964372	62964618
chr1	62966630	62967240
chr1	62966630	62967240
chr1	62984415	62984732
chr1	62986353	62986609
chr1	63110924	63111177
chr1	63114033	63114904
chr1	63114033	63114904
chr1	63114033	63114904
chr1	63180990	63181557
chr1	63182630	63183245
chr1	63182630	63183245
chr1	63204491	63204669
chr1	63252446	63252621
chr1	63657966	63658490
chr1	63659623	63659972
chr1	63668873	63669110
chr1	63763213	63763444
chr1	63854836	63855099
chr1	63953440	63953780
chr1	64121678	64122064
chr1	64302864	64303420
chr1	64302864	64303420
chr1	64418646	64418820
chr1	64446048	64446368
chr1	64448106	64448473
chr1	64461646	64461916
chr1	64532393	64532847
chr1	64617474	64617905
chr1	64705301	64705618
chr1	64709916	64710207
chr1	64717492	64717991
chr1	64734756	64735174
chr1	64735855	64736231
chr1	64735855	64736231
chr1	64737368	64737822
chr1	64918830	64919275
chr1	64986174	64986465
chr1	65010137	65010584
chr1	65046480	65046929
chr1	65112051	65112358
chr1	65178148	65178633
chr1	65179132	65180271
chr1	65179132	65180271
chr1	65185581	65185850
chr1	65186403	65186894
chr1	65186403	65186894
chr1	65282790	65283202
chr1	65312176	65312523
chr1	65388388	65388566
chr1	66099919	66100190
chr1	66104596	66104919
chr1	66655754	66656172
chr1	66701016	66701289
chr1	66752225	66752419
chr1	66805584	66805789
chr1	66817145	66817641
chr1	66838532	66838835
chr1	66847499	66847956
chr1	66895658	66896532
chr1	66895658	66896532
chr1	66940979	66941293
chr1	66992777	66993060
chr1	67014286	67014568
chr1	67061515	67061838
chr1	67143881	67144322
chr1	67181201	67181618
chr1	67218348	67218689
chr1	67478071	67478301
chr1	67640359	67640973
chr1	68106587	68106919
chr1	69118659	69118871
chr1	69138889	69139274
chr1	69241759	69242130
chr1	69331400	69331770
chr1	69688947	69689350
chr1	69785111	69785470
chr1	69790318	69790657
chr1	70128111	70128430
chr1	70270211	70270518
chr1	70787248	70787467
chr1	71037075	71037354
chr1	71270183	71270415
chr1	71289567	71289907
chr1	71505939	71506252
chr1	71531722	71531988
chr1	71675452	71675733
chr1	72123596	72124015
chr1	72141537	72142338
chr1	72141537	72142338
chr1	72212129	72212666
chr1	72219880	72220313
chr1	72232580	72233006
chr1	72243685	72243882
chr1	72284207	72284534
chr1	72306650	72307461
chr1	72306650	72307461
chr1	72313717	72314035
chr1	72575101	72575476
chr1	72610509	72610777
chr1	72716939	72717372
chr1	72718891	72719232
chr1	72854897	72855245
chr1	72865854	72866241
chr1	72876130	72876383
chr1	72877875	72878250
chr1	72879229	72879621
chr1	73274509	73274833
chr1	73616767	73617019
chr1	73618581	73618938
chr1	73737178	73737366
chr1	73826337	73826712
chr1	73862735	73863256
chr1	73901519	73901982
chr1	73902430	73902777
chr1	73923300	73923498
chr1	73926387	73926665
chr1	73962916	73963222
chr1	73966451	73966771
chr1	73986665	73986988
chr1	73996190	73996663
chr1	74024840	74025064
chr1	74036890	74037185
chr1	74077404	74077724
chr1	74082787	74083235
chr1	74098384	74098579
chr1	74124853	74125550
chr1	74131387	74131632
chr1	74139467	74139766
chr1	74196008	74196300
chr1	74205847	74206222
chr1	74247866	74248040
chr1	74268861	74269040
chr1	74284554	74285003
chr1	74287267	74287583
chr1	74303935	74304389
chr1	74303935	74304389
chr1	74313365	74313737
chr1	74326935	74327194
chr1	74332381	74332596
chr1	74361853	74362216
chr1	74386653	74387011
chr1	74390434	74391613
chr1	74390434	74391613
chr1	74390434	74391613
chr1	74393158	74393438
chr1	74397389	74397825
chr1	74398135	74398503
chr1	74452690	74453119
chr1	74460272	74460702
chr1	74587840	74588375
chr1	74643957	74644308
chr1	74661644	74662018
chr1	74674641	74674887
chr1	74713040	74713351
chr1	74723852	74724027
chr1	74748832	74749223
chr1	74756931	74757163
chr1	74759907	74760141
chr1	74763178	74763476
chr1	74784366	74784871
chr1	74787869	74788169
chr1	74802922	74803472
chr1	74806366	74806652
chr1	74808004	74808514
chr1	74880750	74881165
chr1	74893381	74894006
chr1	74895017	74895459
chr1	74895017	74895459
chr1	74900760	74901227
chr1	74901667	74901978
chr1	74915830	74916142
chr1	74924590	74924772
chr1	74926688	74927134
chr1	74948743	74949236
chr1	74954181	74954432
chr1	74964551	74964923
chr1	74973694	74973869
chr1	75000580	75000798
chr1	75016872	75017516
chr1	75016872	75017516
chr1	75052025	75052543
chr1	75122318	75122759
chr1	75124471	75125139
chr1	75124471	75125139
chr1	75142641	75143063
chr1	75191714	75192070
chr1	75219292	75219814
chr1	75219292	75219814
chr1	75232540	75232847
chr1	75234640	75235108
chr1	75236230	75236649
chr1	75251527	75252018
chr1	75254241	75254656
chr1	75290707	75290935
chr1	75316983	75318307
chr1	75316983	75318307
chr1	75316983	75318307
chr1	75342920	75343220
chr1	75371466	75371793
chr1	75398655	75399051
chr1	75413831	75414145
chr1	75425883	75426293
chr1	75445622	75446143
chr1	75456811	75457032
chr1	75467652	75468025
chr1	75477202	75477829
chr1	75477202	75477829
chr1	75478614	75479610
chr1	75487936	75488123
chr1	75495192	75495502
chr1	75505576	75505897
chr1	75530629	75530886
chr1	75546404	75547026
chr1	75546404	75547026
chr1	75559455	75559939
chr1	75597615	75597941
chr1	75652559	75652964
chr1	75653642	75654043
chr1	75783006	75783296
chr1	75812271	75812450
chr1	75925806	75926141
chr1	76039012	76039228
chr1	76515064	76515268
chr1	77081715	77081940
chr1	77183990	77184289
chr1	77513429	77513859
chr1	77516291	77516577
chr1	77589380	77589705
chr1	77740873	77741051
chr1	77896328	77896593
chr1	77943145	77943628
chr1	77972373	77972759
chr1	77978763	77979108
chr1	77981616	77981792
chr1	78008780	78009137
chr1	78140859	78141072
chr1	78215699	78216043
chr1	78217234	78217689
chr1	78338145	78338483
chr1	78419520	78419911
chr1	78454697	78454962
chr1	78525245	78525720
chr1	78536870	78537172
chr1	78686804	78687279
chr1	78688248	78688423
chr1	78707315	78707557
chr1	78724533	78724794
chr1	78846576	78846751
chr1	79439942	79440284
chr1	79626173	79626413
chr1	79640236	79640445
chr1	79776029	79776208
chr1	79782456	79782727
chr1	79786559	79786896
chr1	79999189	79999395
chr1	80106388	80106599
chr1	80178108	80178284
chr1	80180246	80180438
chr1	80181079	80181442
chr1	80230711	80230924
chr1	80244154	80244433
chr1	80408513	80408841
chr1	80504776	80505063
chr1	80512557	80512856
chr1	80515797	80516459
chr1	80522234	80522526
chr1	80577040	80577294
chr1	80722725	80722972
chr1	80830472	80830805
chr1	81287205	81287489
chr1	81300858	81301032
chr1	81301769	81301982
chr1	81303492	81303702
chr1	81307515	81307796
chr1	81310130	81310424
chr1	81316608	81317011
chr1	81516568	81516928
chr1	81591698	81591883
chr1	82288657	82289006
chr1	82291471	82291898
chr1	82294053	82294492
chr1	82433397	82433683
chr1	82476332	82476563
chr1	82554387	82554788
chr1	82571851	82572076
chr1	82641717	82641987
chr1	82724945	82725144
chr1	82759453	82759855
chr1	82762335	82762572
chr1	82787366	82787737
chr1	82803689	82803961
chr1	82839164	82839667
chr1	82913161	82913370
chr1	82987664	82988121
chr1	83064869	83065278
chr1	83076038	83076553
chr1	83150311	83150525
chr1	83181523	83181706
chr1	83187161	83187471
chr1	83218325	83218537
chr1	83223018	83223329
chr1	83408126	83408430
chr1	83716924	83717349
chr1	83727216	83727555
chr1	83736521	83736767
chr1	83746094	83746418
chr1	84101997	84102306
chr1	84128558	84128877
chr1	84154010	84154290
chr1	84284386	84284801
chr1	84286738	84287147
chr1	84470403	84470709
chr1	84581813	84582201
chr1	84696104	84696445
chr1	84697182	84697546
chr1	84733730	84734177
chr1	84881347	84881538
chr1	84885159	84885478
chr1	84933403	84933842
chr1	85323277	85323524
chr1	85581641	85581836
chr1	85736493	85736839
chr1	85793151	85793659
chr1	85842204	85842673
chr1	85853342	85853706
chr1	85854573	85854778
chr1	85895520	85895905
chr1	85935430	85935886
chr1	86007845	86008149
chr1	86018283	86018612
chr1	86021658	86021918
chr1	86059469	86059896
chr1	86062571	86062755
chr1	86064099	86064679
chr1	86094479	86094676
chr1	86144302	86144487
chr1	86152707	86152965
chr1	86174722	86174916
chr1	86178810	86179351
chr1	86214120	86214528
chr1	86301758	86302006
chr1	86313750	86314035
chr1	86339468	86339846
chr1	86347052	86347324
chr1	86348858	86349072
chr1	86359066	86359950
chr1	86363755	86364098
chr1	86371939	86372319
chr1	86381127	86381395
chr1	86389235	86389754
chr1	86396008	86396206
chr1	86401379	86401612
chr1	86404896	86405185
chr1	86415681	86416665
chr1	86415681	86416665
chr1	86415681	86416665
chr1	86429933	86430338
chr1	86438543	86438784
chr1	86440483	86440880
chr1	86442227	86442635
chr1	86471427	86471805
chr1	86472207	86472442
chr1	86487359	86487767
chr1	86487359	86487767
chr1	86499889	86500363
chr1	86500987	86501935
chr1	86500987	86501935
chr1	86503753	86503962
chr1	86504143	86504608
chr1	86509344	86509782
chr1	86520405	86520720
chr1	86525298	86526717
chr1	86525298	86526717
chr1	86525298	86526717
chr1	86525298	86526717
chr1	86528066	86528897
chr1	86528066	86528897
chr1	86532346	86532688
chr1	86533477	86534224
chr1	86533477	86534224
chr1	86539766	86540002
chr1	86598479	86598976
chr1	86609553	86609839
chr1	86614363	86614652
chr1	86618413	86618797
chr1	86620635	86620911
chr1	86643067	86643392
chr1	86650262	86650708
chr1	86669444	86669959
chr1	86670377	86670789
chr1	86697008	86697237
chr1	86698832	86699062
chr1	86863072	86863309
chr1	86968335	86968610
chr1	86972818	86973015
chr1	87041111	87041486
chr1	87042083	87042366
chr1	87070726	87071026
chr1	87098547	87098932
chr1	87111816	87112119
chr1	87174259	87174835
chr1	87175742	87176051
chr1	87184546	87185640
chr1	87186958	87187336
chr1	87213821	87214287
chr1	87218069	87218491
chr1	87246252	87246623
chr1	87258491	87258783
chr1	87292931	87293202
chr1	87327073	87327592
chr1	87379986	87380233
chr1	87418726	87419237
chr1	87447448	87447899
chr1	87468402	87468612
chr1	87541610	87542010
chr1	87568431	87568777
chr1	87608444	87608746
chr1	87664116	87664296
chr1	87667095	87667314
chr1	87682589	87682848
chr1	87696476	87696684
chr1	87721446	87721810
chr1	87755816	87756094
chr1	87766329	87766614
chr1	87853160	87853476
chr1	87890978	87891157
chr1	87906649	87906895
chr1	87922645	87923077
chr1	87936441	87936892
chr1	88008346	88008548
chr1	88085706	88086028
chr1	88120722	88120925
chr1	88121637	88121876
chr1	88125910	88126119
chr1	88144046	88144676
chr1	88144046	88144676
chr1	88145361	88145629
chr1	88277430	88277974
chr1	88284994	88285244
chr1	88287603	88287967
chr1	88289948	88290357
chr1	88301582	88301923
chr1	88318522	88318941
chr1	88357476	88357934
chr1	88424670	88424990
chr1	88434168	88434388
chr1	88445477	88445795
chr1	88456689	88457071
chr1	88465787	88466037
chr1	88473943	88474270
chr1	88562397	88562696
chr1	88635859	88636062
chr1	88702357	88702555
chr1	88705059	88705521
chr1	88705854	88706170
chr1	88720967	88721179
chr1	88742359	88742745
chr1	88745275	88745619
chr1	88750219	88750406
chr1	88752342	88752612
chr1	88756638	88757025
chr1	88777043	88777327
chr1	89058049	89058314
chr1	89069914	89070599
chr1	89069914	89070599
chr1	89118943	89119128
chr1	89127176	89127477
chr1	89175435	89175721
chr1	89191427	89191969
chr1	89192870	89193188
chr1	89196150	89196431
chr1	89207301	89207636
chr1	89235183	89235631
chr1	89323137	89323404
chr1	89342888	89343077
chr1	89344572	89344902
chr1	89385204	89385422
chr1	89524443	89524705
chr1	89525844	89526242
chr1	89580284	89580761
chr1	89581160	89581664
chr1	89606594	89606972
chr1	89627420	89627977
chr1	89631852	89632169
chr1	89634063	89634311
chr1	89643677	89644348
chr1	89646528	89647025
chr1	89667512	89667867
chr1	89673507	89674054
chr1	89673507	89674054
chr1	89676364	89676685
chr1	89730517	89730766
chr1	89752673	89752931
chr1	89757652	89757983
chr1	89770411	89770609
chr1	89843890	89844328
chr1	89859337	89859642
chr1	89860316	89860530
chr1	89939146	89939522
chr1	89940174	89940710
chr1	89940174	89940710
chr1	89943271	89943604
chr1	90012890	90013217
chr1	90027010	90027345
chr1	90051421	90051791
chr1	90060657	90061058
chr1	90202198	90202410
chr1	90203835	90204161
chr1	90205311	90205609
chr1	90272588	90272763
chr1	90557189	90557491
chr1	90588182	90588678
chr1	90590876	90591170
chr1	90592770	90593215
chr1	90633464	90633706
chr1	90650670	90651137
chr1	90691376	90691671
chr1	90793438	90793627
chr1	90830004	90830525
chr1	90840231	90840582
chr1	90849917	90850213
chr1	90906315	90906748
chr1	90909893	90910166
chr1	90928547	90928834
chr1	90956371	90957095
chr1	90956371	90957095
chr1	90973328	90973634
chr1	91017576	91017778
chr1	91021275	91021631
chr1	91038099	91038341
chr1	91052827	91053020
chr1	91080557	91080742
chr1	91098887	91099324
chr1	91107526	91107892
chr1	91128963	91129159
chr1	91178993	91179513
chr1	91211148	91211443
chr1	91239157	91239542
chr1	91249983	91250202
chr1	91252078	91252312
chr1	91298220	91298495
chr1	91346901	91347397
chr1	91366200	91366788
chr1	91380481	91380943
chr1	91390204	91390397
chr1	91398568	91398783
chr1	91412906	91413442
chr1	91428693	91429005
chr1	91447623	91447887
chr1	91459173	91459884
chr1	91459173	91459884
chr1	91459173	91459884
chr1	91483128	91483699
chr1	91523763	91524157
chr1	91564021	91564372
chr1	91574248	91574680
chr1	91600714	91601011
chr1	91682662	91682861
chr1	91689681	91689916
chr1	91755061	91755408
chr1	91819323	91819565
chr1	91822501	91822701
chr1	91874591	91875042
chr1	91897182	91897371
chr1	91913885	91914303
chr1	91933733	91934000
chr1	91962288	91962586
chr1	91969048	91969450
chr1	92006607	92006906
chr1	92051795	92052152
chr1	92180700	92181113
chr1	92360392	92360676
chr1	92453677	92454198
chr1	92473675	92473895
chr1	92521397	92521677
chr1	92611083	92611398
chr1	92614620	92614892
chr1	92647754	92648210
chr1	92648723	92649099
chr1	92696837	92697180
chr1	92742991	92743189
chr1	92833928	92834327
chr1	92840328	92840542
chr1	92895056	92895511
chr1	92906845	92907400
chr1	92909108	92909448
chr1	92910511	92911107
chr1	92912374	92912572
chr1	92949524	92949754
chr1	92956624	92957058
chr1	92985124	92985311
chr1	92985605	92985811
chr1	93010628	93011077
chr1	93014516	93014852
chr1	93072579	93072802
chr1	93080918	93081260
chr1	93125344	93125626
chr1	93128769	93129095
chr1	93174424	93174742
chr1	93176629	93176838
chr1	93224040	93224412
chr1	93236363	93236967
chr1	93236363	93236967
chr1	93238208	93238467
chr1	93343569	93343864
chr1	93445705	93446069
chr1	93445705	93446069
chr1	93450091	93450378
chr1	93477987	93479128
chr1	93477987	93479128
chr1	93477987	93479128
chr1	93506988	93507358
chr1	93511858	93512104
chr1	93594074	93594310
chr1	93635758	93636479
chr1	93635758	93636479
chr1	93668665	93669098
chr1	93686398	93686829
chr1	93726303	93726514
chr1	93726934	93727341
chr1	93742849	93743184
chr1	93801647	93802114
chr1	93803596	93804022
chr1	93825161	93825643
chr1	93827582	93827996
chr1	93832907	93833274
chr1	94011781	94011992
chr1	94034848	94035453
chr1	94078981	94079511
chr1	94139536	94139770
chr1	95313574	95313937
chr1	95397195	95397420
chr1	95762245	95762576
chr1	96768294	96768534
chr1	96801605	96801962
chr1	96846804	96847141
chr1	97019026	97019287
chr1	97038604	97038878
chr1	97647161	97647356
chr1	97660736	97661077
chr1	97688811	97689136
chr1	97726799	97727029
chr1	97770349	97770674
chr1	97802540	97803064
chr1	97809539	97809834
chr1	97919032	97919260
chr1	97976868	97977307
chr1	98072120	98072354
chr1	98095442	98095619
chr1	98144940	98145152
chr1	98179083	98179392
chr1	98350366	98350591
chr1	100231997	100232233
chr1	103799392	103799612
chr1	104944812	104945092
chr1	104986310	104986591
chr1	105092573	105092910
chr1	105356387	105356658
chr1	105362725	105363037
chr1	105446262	105446475
chr1	105630607	105630824
chr1	105660095	105660393
chr1	105663263	105663944
chr1	105663263	105663944
chr1	105680620	105680976
chr1	105711034	105711580
chr1	105780363	105780843
chr1	105891126	105891473
chr1	105904766	105904999
chr1	105990872	105991076
chr1	106036957	106037380
chr1	106039515	106039708
chr1	106071306	106071573
chr1	106151754	106152095
chr1	106171129	106171649
chr1	106346879	106347075
chr1	106389700	106390093
chr1	106395505	106395832
chr1	106425229	106425727
chr1	106511627	106511918
chr1	106542786	106543050
chr1	106544870	106545260
chr1	106628837	106629208
chr1	106712231	106712744
chr1	106717258	106717688
chr1	106735594	106735959
chr1	106738043	106738395
chr1	106759714	106759919
chr1	106818374	106818751
chr1	106883891	106884191
chr1	106901535	106901770
chr1	107014586	107014904
chr1	107127508	107127784
chr1	107243195	107243584
chr1	107353150	107353369
chr1	107481475	107481827
chr1	107562238	107562425
chr1	107565729	107566046
chr1	107593441	107593827
chr1	107598433	107598799
chr1	107635986	107636243
chr1	111242317	111242709
chr1	111634205	111634413
chr1	111660266	111660641
chr1	111863943	111864609
chr1	111863943	111864609
chr1	112378731	112379039
chr1	112379953	112380264
chr1	112388849	112389089
chr1	112451675	112451955
chr1	112456155	112456453
chr1	116477775	116477982
chr1	117519649	117519823
chr1	118012833	118013032
chr1	118275198	118275638
chr1	118320783	118321037
chr1	118321541	118322041
chr1	118335965	118336197
chr1	118368003	118368408
chr1	118458878	118459484
chr1	118466142	118466368
chr1	118476884	118477278
chr1	118492874	118493160
chr1	118498150	118498654
chr1	118505827	118506076
chr1	118564696	118564912
chr1	118627739	118628069
chr1	118627739	118628069
chr1	118759582	118759918
chr1	118768880	118769215
chr1	118772282	118772672
chr1	119025621	119025852
chr1	119053475	119053991
chr1	119082470	119083049
chr1	119083616	119083953
chr1	119087551	119087974
chr1	119093729	119094123
chr1	119094984	119095174
chr1	119119955	119120216
chr1	119209595	119209902
chr1	119256124	119256407
chr1	119421390	119421813
chr1	119422769	119422947
chr1	119423536	119423846
chr1	119458250	119458498
chr1	119463412	119463716
chr1	119481636	119481830
chr1	119482928	119483242
chr1	119484451	119484791
chr1	119492301	119492576
chr1	119494320	119494644
chr1	119504437	119504633
chr1	119525005	119525228
chr1	119525934	119526114
chr1	119546589	119546775
chr1	119548721	119549127
chr1	119642396	119642638
chr1	119648635	119648957
chr1	119654436	119654679
chr1	119675065	119675303
chr1	119685825	119686010
chr1	119818650	119819048
chr1	119837104	119837575
chr1	119895004	119895415
chr1	119919337	119919620
chr1	119929804	119930079
chr1	119965897	119966174
chr1	120013067	120013511
chr1	120016295	120016563
chr1	120032953	120033435
chr1	120093491	120094097
chr1	120098414	120098779
chr1	120099563	120099751
chr1	120105662	120106163
chr1	120121377	120121560
chr1	120147121	120147329
chr1	120154167	120154525
chr1	120155237	120155640
chr1	120171784	120172244
chr1	120197140	120197565
chr1	120231350	120231909
chr1	120252815	120253010
chr1	120265068	120265267
chr1	120296987	120297206
chr1	120327696	120328262
chr1	120337989	120338279
chr1	120342473	120342789
chr1	120468947	120469184
chr1	120549335	120550523
chr1	120549335	120550523
chr1	120586522	120586873
chr1	120594622	120594878
chr1	120662219	120662453
chr1	120667927	120668162
chr1	120685838	120686143
chr1	121053808	121054027
chr1	121180251	121180641
chr1	121215817	121216130
chr1	121249188	121249545
chr1	121400264	121400623
chr1	121419166	121419367
chr1	121441121	121441453
chr1	121490356	121490574
chr1	121549510	121549734
chr1	121567715	121568261
chr1	121597031	121597261
chr1	121798630	121798816
chr1	122055277	122055506
chr1	124041499	124041884
chr1	124718183	124718455
chr1	125370778	125371290
chr1	125372918	125373142
chr1	125382717	125382894
chr1	125519075	125519521
chr1	125560855	125561142
chr1	125574261	125574666
chr1	125607439	125607733
chr1	125669047	125669324
chr1	125676747	125676935
chr1	125677400	125677603
chr1	125789768	125790178
chr1	125910562	125910795
chr1	126287505	126287687
chr1	126407744	126408202
chr1	126431621	126432083
chr1	126484644	126484921
chr1	126492377	126492966
chr1	126568799	126569215
chr1	126726453	126726713
chr1	126929623	126930111
chr1	126931782	126932116
chr1	126947922	126948147
chr1	126966483	126966766
chr1	126993157	126993638
chr1	127011915	127012255
chr1	127203304	127203533
chr1	127204948	127205529
chr1	127409499	127409902
chr1	127458968	127459376
chr1	127484854	127485192
chr1	127487166	127487536
chr1	127496665	127497080
chr1	127500212	127500662
chr1	127679815	127680140
chr1	127696522	127696897
chr1	127765577	127765796
chr1	127827368	127827640
chr1	128141124	128141420
chr1	128223389	128223646
chr1	128283074	128283266
chr1	128368796	128369147
chr1	128372100	128372540
chr1	128592373	128592873
chr1	128821765	128821961
chr1	128824299	128824547
chr1	128832544	128833043
chr1	128875324	128875652
chr1	129078192	129078629
chr1	129244397	129244635
chr1	129719675	129719877
chr1	129843495	129843845
chr1	129919438	129919788
chr1	130167346	130167632
chr1	130192679	130193014
chr1	130274444	130274772
chr1	130350264	130350533
chr1	130372202	130372516
chr1	130462223	130462823
chr1	130547938	130548519
chr1	130575963	130576217
chr1	130633918	130634364
chr1	130691859	130692292
chr1	130776720	130776934
chr1	130784081	130784426
chr1	130787106	130787397
chr1	130796971	130797327
chr1	130838390	130838582
chr1	130875104	130875470
chr1	130876971	130877397
chr1	130926534	130926747
chr1	130979354	130979783
chr1	130984512	130984736
chr1	130987650	130987830
chr1	131053207	131053701
chr1	131060137	131060932
chr1	131079863	131080050
chr1	131097679	131098008
chr1	131112689	131112955
chr1	131115980	131116325
chr1	131118827	131119439
chr1	131122078	131122292
chr1	131138455	131139052
chr1	131138455	131139052
chr1	131155472	131155838
chr1	131181657	131182056
chr1	131200029	131200324
chr1	131207523	131207946
chr1	131228198	131228459
chr1	131245809	131246207
chr1	131246387	131246741
chr1	131260368	131260713
chr1	131270053	131270573
chr1	131290658	131291021
chr1	131329143	131329417
chr1	131344812	131344999
chr1	131526391	131526680
chr1	131527403	131527600
chr1	131548461	131548696
chr1	131555149	131555515
chr1	131600301	131600698
chr1	131613312	131613770
chr1	131658066	131658506
chr1	131708401	131708707
chr1	131712428	131712741
chr1	131715005	131715241
chr1	131763731	131763928
chr1	131765576	131765996
chr1	131846339	131846607
chr1	131867101	131867558
chr1	131882882	131883130
chr1	131905491	131905822
chr1	131910122	131910432
chr1	131937797	131938104
chr1	131981633	131982004
chr1	131982937	131983343
chr1	131995086	131995467
chr1	132000497	132000858
chr1	132007722	132007928
chr1	132014898	132015113
chr1	132030580	132030869
chr1	132046299	132046813
chr1	132067648	132067941
chr1	132109450	132109641
chr1	132116468	132117029
chr1	132121056	132121597
chr1	132140217	132140576
chr1	132155741	132156085
chr1	132157402	132157779
chr1	132162709	132162950
chr1	132165903	132166250
chr1	132190897	132191075
chr1	132200490	132200722
chr1	132210838	132211329
chr1	132212078	132212570
chr1	132225206	132225398
chr1	132237551	132237980
chr1	132261123	132261377
chr1	132292853	132293259
chr1	132306054	132306590
chr1	132312710	132313014
chr1	132315912	132316118
chr1	132355807	132356135
chr1	132367543	132367958
chr1	132390317	132390596
chr1	132417390	132417729
chr1	132423372	132423549
chr1	132472645	132472951
chr1	132476991	132477364
chr1	132520637	132521220
chr1	132520637	132521220
chr1	132523922	132524276
chr1	132525883	132526243
chr1	132594611	132595005
chr1	132608851	132609587
chr1	132758666	132759354
chr1	132758666	132759354
chr1	132771482	132771847
chr1	132843678	132843907
chr1	132934991	132935301
chr1	132968651	132969113
chr1	132982712	132983114
chr1	133013357	133013609
chr1	133021525	133021742
chr1	133039437	133039887
chr1	133045955	133046467
chr1	133051925	133052154
chr1	133087501	133088069
chr1	133101379	133101789
chr1	133120310	133120595
chr1	133125726	133125939
chr1	133145978	133146336
chr1	133177410	133177854
chr1	133180965	133181402
chr1	133225937	133226281
chr1	133265501	133265773
chr1	133268571	133268927
chr1	133292645	133292972
chr1	133306806	133307166
chr1	133307368	133307809
chr1	133311303	133311584
chr1	133314438	133314790
chr1	133318390	133318617
chr1	133353364	133353871
chr1	133380587	133381104
chr1	133382108	133382399
chr1	133385439	133385964
chr1	133418163	133418511
chr1	133418163	133418511
chr1	133422067	133422261
chr1	133423809	133424419
chr1	133491982	133492161
chr1	133492782	133492986
chr1	133586109	133586338
chr1	133596817	133597047
chr1	133610241	133610628
chr1	133613884	133614303
chr1	133632266	133632477
chr1	133701913	133702284
chr1	133712818	133713036
chr1	133716473	133716802
chr1	133736302	133736667
chr1	133896355	133896690
chr1	133911480	133911824
chr1	133924271	133924619
chr1	133961604	133962031
chr1	133991378	133991597
chr1	134036541	134036839
chr1	134045929	134046332
chr1	134048775	134049076
chr1	134053270	134053626
chr1	134059817	134060017
chr1	134061241	134061528
chr1	134077421	134077749
chr1	134079379	134079597
chr1	134092951	134093194
chr1	134099186	134099515
chr1	134106737	134107057
chr1	134120253	134120609
chr1	134122099	134122482
chr1	134151673	134152098
chr1	134154689	134155045
chr1	134189182	134189389
chr1	134196484	134196852
chr1	134202027	134202446
chr1	134244127	134244587
chr1	134291025	134291243
chr1	134302641	134302882
chr1	134322661	134322930
chr1	134331871	134332175
chr1	134368792	134369394
chr1	134399791	134399999
chr1	134414915	134415500
chr1	134414915	134415500
chr1	134435427	134435784
chr1	134450973	134451437
chr1	134494555	134495325
chr1	134494555	134495325
chr1	134513401	134513697
chr1	134518633	134519065
chr1	134524440	134524891
chr1	134560082	134560339
chr1	134591866	134592047
chr1	134603592	134603786
chr1	134607384	134607612
chr1	134636644	134637091
chr1	134638544	134638917
chr1	134641635	134641931
chr1	134674395	134674619
chr1	134704883	134705315
chr1	134725338	134725644
chr1	134741543	134741866
chr1	134742422	134742656
chr1	134745621	134746053
chr1	134829546	134829965
chr1	134838121	134838364
chr1	134854389	134854776
chr1	134955889	134956229
chr1	134960667	134960912
chr1	134962522	134963091
chr1	134962522	134963091
chr1	134973013	134973220
chr1	134989396	134989811
chr1	135105906	135106304
chr1	135108591	135109046
chr1	135110085	135110535
chr1	135112635	135113071
chr1	135132422	135132729
chr1	135136358	135136889
chr1	135154348	135154840
chr1	135171247	135171546
chr1	135171912	135172355
chr1	135256299	135256610
chr1	135258452	135258672
chr1	135259094	135259534
chr1	135275046	135275220
chr1	135283906	135284116
chr1	135324620	135324797
chr1	135368165	135368661
chr1	135369034	135369380
chr1	135381612	135381870
chr1	135394982	135395187
chr1	135430403	135430775
chr1	135452334	135452667
chr1	135461138	135462317
chr1	135461138	135462317
chr1	135480927	135481132
chr1	135540267	135540664
chr1	135544788	135545178
chr1	135670414	135670858
chr1	135671488	135671692
chr1	135675690	135676085
chr1	135687980	135688421
chr1	135699318	135699799
chr1	135700522	135701006
chr1	135704363	135704602
chr1	135719441	135719943
chr1	135729142	135729476
chr1	135747571	135747759
chr1	135752915	135753312
chr1	135766062	135766304
chr1	135781216	135781636
chr1	135787776	135788266
chr1	135788725	135789137
chr1	135789713	135790202
chr1	135811259	135811746
chr1	135828808	135829274
chr1	135847046	135847637
chr1	135850702	135851024
chr1	135865546	135865849
chr1	135882649	135883152
chr1	135944644	135945368
chr1	135945588	135946045
chr1	135958315	135958930
chr1	136045151	136045375
chr1	136045814	136046275
chr1	136047455	136047818
chr1	136051418	136051834
chr1	136076143	136076488
chr1	136116037	136116489
chr1	136167730	136168023
chr1	136170075	136170524
chr1	136175171	136175694
chr1	136212796	136213191
chr1	136234383	136234747
chr1	136289877	136290410
chr1	136289877	136290410
chr1	136296384	136296570
chr1	136306536	136306841
chr1	136340632	136340833
chr1	136414325	136414547
chr1	136458946	136459323
chr1	136465265	136465441
chr1	136491744	136491931
chr1	136521320	136521610
chr1	136524950	136525343
chr1	136527247	136527561
chr1	136550939	136551233
chr1	136555941	136556172
chr1	136556706	136556971
chr1	136565020	136565246
chr1	136624737	136625097
chr1	136625601	136625890
chr1	136710329	136710537
chr1	136726176	136726620
chr1	136739591	136739800
chr1	136748953	136749526
chr1	136758857	136759070
chr1	136773831	136774099
chr1	136856228	136856489
chr1	136866796	136866986
chr1	137117939	137118192
chr1	137218209	137218383
chr1	137225414	137225889
chr1	137226475	137226818
chr1	137298305	137298528
chr1	137323957	137324273
chr1	137330594	137331003
chr1	137332028	137332346
chr1	137541393	137541642
chr1	137946792	137947039
chr1	138044483	138044900
chr1	138085812	138086227
chr1	138124013	138124223
chr1	138130240	138130503
chr1	138275950	138276139
chr1	138328301	138328661
chr1	138487632	138487953
chr1	138558377	138558656
chr1	138618059	138618362
chr1	138620104	138620465
chr1	138637879	138638137
chr1	138703403	138703593
chr1	138752423	138752675
chr1	138835413	138835694
chr1	138912300	138912563
chr1	138963721	138963990
chr1	139079620	139079853
chr1	139083476	139083676
chr1	139156348	139156724
chr1	139162766	139163189
chr1	139267787	139268160
chr1	139314321	139314616
chr1	139340552	139340759
chr1	139407780	139407957
chr1	139421804	139422477
chr1	139429476	139429656
chr1	139438490	139438673
chr1	140171631	140172000
chr1	140484085	140484414
chr1	140531527	140531889
chr1	140548846	140549064
chr1	140661407	140661688
chr1	140940439	140940631
chr1	141961856	141962167
chr1	142742388	142742700
chr1	143644086	143644632
chr1	143675846	143676042
chr1	143702745	143703149
chr1	143730976	143731185
chr1	143764398	143764715
chr1	143776911	143777404
chr1	143788855	143789195
chr1	143803657	143803867
chr1	143813858	143814321
chr1	144004232	144004576
chr1	144006642	144006969
chr1	144197723	144198021
chr1	144243369	144243927
chr1	144243369	144243927
chr1	144353432	144353629
chr1	144380062	144380325
chr1	144406689	144406965
chr1	144431608	144431818
chr1	147043634	147044010
chr1	147223376	147223551
chr1	148993658	148993884
chr1	149254176	149254462
chr1	149758385	149758801
chr1	149809371	149809970
chr1	149832992	149833283
chr1	149856709	149857067
chr1	149858766	149858981
chr1	150099810	150100025
chr1	150257654	150257905
chr1	150266504	150266890
chr1	150307531	150307961
chr1	150372963	150373275
chr1	150392755	150393299
chr1	150497724	150498012
chr1	150540225	150540600
chr1	150591241	150591590
chr1	150632625	150632816
chr1	150779955	150780326
chr1	150824720	150824928
chr1	150920296	150920655
chr1	150993736	150994024
chr1	151009480	151009919
chr1	151010982	151011324
chr1	151034941	151035533
chr1	151065140	151065388
chr1	151078910	151079321
chr1	151343487	151343790
chr1	151344604	151344795
chr1	151345206	151345387
chr1	151348315	151348602
chr1	151352949	151353222
chr1	151377432	151377626
chr1	151390078	151390498
chr1	151443334	151443512
chr1	151483631	151483825
chr1	151492511	151492731
chr1	151497114	151497381
chr1	151500542	151500799
chr1	151564442	151564800
chr1	151702871	151703072
chr1	151706088	151706420
chr1	151716450	151716647
chr1	151766990	151767344
chr1	151820540	151820883
chr1	152045562	152045740
chr1	152232033	152232225
chr1	152261417	152261672
chr1	152280044	152280333
chr1	152290820	152291154
chr1	152313421	152313776
chr1	152369176	152369561
chr1	152386425	152386619
chr1	152511235	152511580
chr1	152520836	152521290
chr1	152524927	152525417
chr1	152531386	152531773
chr1	152569512	152569689
chr1	152618467	152618756
chr1	152677722	152677931
chr1	152678519	152678806
chr1	152682172	152682384
chr1	152724396	152724668
chr1	152746448	152746864
chr1	152766333	152767181
chr1	152766333	152767181
chr1	152768128	152768478
chr1	152779119	152779443
chr1	152790234	152790601
chr1	152815208	152815545
chr1	152902810	152903040
chr1	152904499	152904915
chr1	153035432	153035807
chr1	153040263	153040438
chr1	153048137	153048510
chr1	153066298	153066625
chr1	153092156	153092517
chr1	153101489	153101859
chr1	153115408	153115607
chr1	153332103	153332386
chr1	153386764	153387045
chr1	153401838	153402159
chr1	153434154	153434447
chr1	153446210	153446539
chr1	153451215	153451529
chr1	153480411	153480734
chr1	153510754	153511077
chr1	153550642	153551296
chr1	153556932	153557316
chr1	153559249	153559643
chr1	153742434	153742854
chr1	153746742	153747129
chr1	153749148	153749607
chr1	153754051	153754314
chr1	153807361	153807684
chr1	153846793	153847313
chr1	153894999	153895270
chr1	154032463	154033004
chr1	154076726	154077142
chr1	154117890	154118997
chr1	154117890	154118997
chr1	154152543	154152868
chr1	154180960	154181429
chr1	154182782	154183094
chr1	154238978	154239234
chr1	154281502	154281783
chr1	154729555	154729884
chr1	154786176	154786705
chr1	154788084	154788494
chr1	154796785	154797119
chr1	155006518	155006893
chr1	155025835	155026243
chr1	155048979	155049316
chr1	155099569	155099791
chr1	155140094	155140658
chr1	155218035	155218577
chr1	155224119	155224570
chr1	155281475	155281948
chr1	155293455	155293769
chr1	155416938	155417229
chr1	155516629	155516887
chr1	155537294	155537581
chr1	155557982	155558482
chr1	155564775	155565178
chr1	155575293	155575791
chr1	155576406	155576846
chr1	155721535	155721731
chr1	155759706	155759892
chr1	155784845	155785295
chr1	155791968	155792289
chr1	155863002	155863196
chr1	156036178	156036754
chr1	156040137	156040370
chr1	156043076	156043375
chr1	156085830	156086235
chr1	156111187	156111386
chr1	156229483	156229856
chr1	156241071	156241400
chr1	156241745	156242024
chr1	156263359	156263697
chr1	156310817	156311012
chr1	156418202	156418513
chr1	156473952	156474349
chr1	156487560	156487742
chr1	156505302	156505537
chr1	156522839	156523019
chr1	156538472	156538703
chr1	156540176	156540511
chr1	156566288	156566466
chr1	156584274	156584619
chr1	156614695	156614991
chr1	156626797	156627056
chr1	156631087	156631328
chr1	156633193	156633645
chr1	156640695	156640966
chr1	156674333	156674654
chr1	156676226	156676516
chr1	156718374	156719195
chr1	156718374	156719195
chr1	156718374	156719195
chr1	156730887	156731151
chr1	156741866	156742313
chr1	156752163	156752816
chr1	156764722	156764997
chr1	156861722	156862057
chr1	156909736	156910174
chr1	156917467	156917861
chr1	156930301	156930584
chr1	157076328	157076649
chr1	157077054	157077484
chr1	157079250	157079649
chr1	157081544	157081741
chr1	157082055	157082418
chr1	157086027	157086532
chr1	157092157	157092473
chr1	157137148	157137497
chr1	157280844	157281165
chr1	157286499	157286840
chr1	157299648	157299859
chr1	157411732	157412712
chr1	157411732	157412712
chr1	157446378	157446659
chr1	157458253	157458643
chr1	157465092	157465570
chr1	157536543	157536866
chr1	157537639	157537930
chr1	157553026	157553457
chr1	157560608	157561009
chr1	157745601	157745966
chr1	158057057	158057231
chr1	158267376	158267618
chr1	158343500	158343714
chr1	158597175	158597493
chr1	158654109	158654891
chr1	158654109	158654891
chr1	158670272	158670598
chr1	158713372	158713585
chr1	158844577	158844944
chr1	158953540	158953941
chr1	159135329	159135712
chr1	159286895	159287159
chr1	159290271	159290557
chr1	159322655	159322881
chr1	159390093	159390451
chr1	159396498	159396991
chr1	159523620	159523871
chr1	159783850	159784265
chr1	159910982	159911386
chr1	160044236	160044823
chr1	160044236	160044823
chr1	160061966	160062357
chr1	160079426	160079636
chr1	160080963	160081383
chr1	160099776	160099970
chr1	160184476	160184867
chr1	160194687	160195169
chr1	160212881	160213516
chr1	160231066	160231372
chr1	160316365	160316552
chr1	160377558	160377972
chr1	160399488	160399767
chr1	160408384	160408566
chr1	160410962	160411359
chr1	160531454	160531681
chr1	160561448	160561773
chr1	160714787	160715011
chr1	160717792	160718058
chr1	160743346	160743707
chr1	160758248	160758807
chr1	160843755	160843944
chr1	160854489	160854694
chr1	160906118	160906464
chr1	160922002	160922423
chr1	160934006	160934604
chr1	160935621	160935890
chr1	161070379	161070825
chr1	161170565	161171028
chr1	161180760	161181205
chr1	161195545	161196183
chr1	161214507	161214840
chr1	161254556	161254982
chr1	161254556	161254982
chr1	161286702	161287041
chr1	161400065	161400639
chr1	161445038	161445255
chr1	161602223	161602466
chr1	161649432	161649672
chr1	161687571	161688082
chr1	161712844	161713191
chr1	161735458	161735894
chr1	161736859	161737213
chr1	161748141	161748464
chr1	161876324	161876977
chr1	161876324	161876977
chr1	161962881	161963341
chr1	161968853	161969417
chr1	161976296	161976807
chr1	161999786	162000187
chr1	162005145	162005614
chr1	162276021	162276412
chr1	162286987	162287192
chr1	162313581	162313928
chr1	162336678	162336917
chr1	162358043	162358417
chr1	162359289	162359646
chr1	162478001	162478256
chr1	162531592	162532068
chr1	162549824	162550195
chr1	162570492	162570696
chr1	162582992	162583193
chr1	162620490	162620895
chr1	162646349	162646566
chr1	162665108	162665438
chr1	162739315	162739648
chr1	162740316	162740815
chr1	162813934	162814223
chr1	162818140	162818367
chr1	162879810	162880405
chr1	162886229	162886429
chr1	162895843	162896252
chr1	163057430	163057707
chr1	163070499	163070819
chr1	163091433	163091795
chr1	163150332	163150814
chr1	163231347	163231562
chr1	163344877	163345221
chr1	163403655	163403898
chr1	163779219	163779691
chr1	163834160	163834443
chr1	163842292	163842591
chr1	163910363	163910694
chr1	163929835	163930239
chr1	164009237	164009602
chr1	164061248	164061660
chr1	164138626	164139165
chr1	164148002	164148308
chr1	164184443	164184948
chr1	164292159	164292378
chr1	164315288	164315605
chr1	164316726	164317057
chr1	164342193	164342495
chr1	164366742	164367063
chr1	164455626	164455851
chr1	164458283	164458490
chr1	164762385	164762615
chr1	164898662	164899392
chr1	164905046	164905465
chr1	165035862	165036093
chr1	165114687	165115070
chr1	165120473	165120671
chr1	165132434	165132936
chr1	165146082	165146279
chr1	165194368	165194748
chr1	165196411	165196651
chr1	165230761	165230978
chr1	165240755	165241099
chr1	165252126	165252452
chr1	165289910	165290128
chr1	165320563	165320967
chr1	165388710	165389156
chr1	165459594	165460050
chr1	165460465	165460828
chr1	165461113	165461448
chr1	165503749	165504052
chr1	165579388	165579697
chr1	165582223	165582402
chr1	165583567	165583888
chr1	165589489	165589673
chr1	165641310	165641694
chr1	165655111	165655333
chr1	165658641	165658975
chr1	165660646	165661208
chr1	165672500	165672682
chr1	165679319	165679816
chr1	165679319	165679816
chr1	165681069	165681347
chr1	165736178	165736495
chr1	165756994	165757191
chr1	165761630	165761819
chr1	165771528	165772019
chr1	165775545	165775925
chr1	165779824	165780234
chr1	165780445	165780908
chr1	165853717	165854122
chr1	165858485	165858755
chr1	165891706	165892021
chr1	165966985	165967413
chr1	166001669	166001935
chr1	166002678	166002965
chr1	166103217	166103591
chr1	166123125	166123393
chr1	166151412	166151792
chr1	166153404	166153717
chr1	166154145	166154605
chr1	166160597	166160996
chr1	166214208	166214473
chr1	166254012	166254320
chr1	166309516	166309702
chr1	166319166	166319470
chr1	166360209	166360527
chr1	166379844	166380294
chr1	166428957	166429392
chr1	166737982	166738438
chr1	166782223	166782527
chr1	166794742	166794932
chr1	167000839	167001079
chr1	167002610	167002821
chr1	167034515	167034743
chr1	167212201	167212668
chr1	167220563	167220973
chr1	167230821	167231156
chr1	167230821	167231156
chr1	167231618	167231800
chr1	167283730	167284000
chr1	167284648	167284893
chr1	167306543	167306837
chr1	167308345	167308603
chr1	167337479	167337749
chr1	167349259	167349454
chr1	167350235	167350612
chr1	167369878	167370379
chr1	167393793	167394584
chr1	167393793	167394584
chr1	167414886	167415225
chr1	167636967	167637453
chr1	167638109	167638414
chr1	167644892	167645313
chr1	167669776	167670155
chr1	167701963	167702165
chr1	167782168	167782497
chr1	167888797	167889293
chr1	167896268	167896708
chr1	167915213	167915637
chr1	167928032	167928356
chr1	167929966	167930316
chr1	167932035	167932498
chr1	167942029	167942268
chr1	168093155	168093367
chr1	168186640	168186815
chr1	168214179	168214561
chr1	168219781	168220071
chr1	168322876	168323238
chr1	168376456	168376774
chr1	169225900	169226077
chr1	169254647	169254828
chr1	169347693	169348073
chr1	169354031	169354371
chr1	169459415	169459762
chr1	169495689	169495930
chr1	169517586	169518371
chr1	169517586	169518371
chr1	169517586	169518371
chr1	169531426	169531808
chr1	169532173	169532459
chr1	169670637	169670996
chr1	169674171	169674689
chr1	169917993	169918377
chr1	169919171	169919518
chr1	169921573	169922041
chr1	169934181	169934749
chr1	169939349	169939762
chr1	169947626	169947935
chr1	169950716	169950924
chr1	170039376	170039641
chr1	170136255	170136804
chr1	170155436	170155724
chr1	170174881	170175348
chr1	170200393	170200780
chr1	170218577	170218794
chr1	170292519	170292963
chr1	170589631	170589899
chr1	170612561	170612896
chr1	170613226	170613587
chr1	170618462	170618667
chr1	170632383	170632809
chr1	170839653	170840103
chr1	170844377	170844777
chr1	170885219	170885637
chr1	170895168	170895652
chr1	170900869	170901319
chr1	170901584	170902033
chr1	170992603	170992940
chr1	170996791	170997084
chr1	171007011	171007205
chr1	171036565	171036755
chr1	171043704	171043911
chr1	171044769	171044965
chr1	171064387	171064689
chr1	171102102	171102337
chr1	171110977	171111401
chr1	171118284	171118784
chr1	171159426	171159686
chr1	171164256	171164530
chr1	171184462	171184654
chr1	171220748	171221182
chr1	171222437	171223076
chr1	171222437	171223076
chr1	171238506	171238857
chr1	171246904	171247341
chr1	171257158	171257509
chr1	171269942	171270129
chr1	171280957	171282054
chr1	171280957	171282054
chr1	171294738	171294927
chr1	171321464	171321772
chr1	171328938	171329445
chr1	171355968	171356281
chr1	171358454	171358838
chr1	171361085	171361533
chr1	171379905	171380326
chr1	171387237	171387568
chr1	171411213	171411853
chr1	171437326	171437602
chr1	171470262	171470644
chr1	171478948	171479444
chr1	171478948	171479444
chr1	171501496	171502260
chr1	171501496	171502260
chr1	171502455	171502812
chr1	171503344	171503751
chr1	171533008	171533240
chr1	171564255	171564618
chr1	171566774	171567213
chr1	171610167	171610498
chr1	171610810	171611056
chr1	171614004	171614314
chr1	171658783	171658966
chr1	171699085	171699358
chr1	171815771	171816167
chr1	171826269	171826501
chr1	171827777	171827964
chr1	172000747	172001032
chr1	172012000	172012412
chr1	172046899	172047281
chr1	172082588	172082848
chr1	172105119	172105396
chr1	172119682	172120103
chr1	172129164	172129460
chr1	172143614	172143971
chr1	172147915	172148317
chr1	172161982	172162474
chr1	172189007	172189227
chr1	172217123	172217455
chr1	172243863	172244060
chr1	172247650	172248089
chr1	172305595	172305916
chr1	172309513	172310482
chr1	172309513	172310482
chr1	172324673	172325253
chr1	172326094	172326534
chr1	172333591	172333831
chr1	172357500	172357887
chr1	172364662	172365046
chr1	172368844	172369281
chr1	172409101	172409356
chr1	172410903	172411376
chr1	172412219	172412684
chr1	172481796	172482218
chr1	172490311	172490777
chr1	172499655	172500440
chr1	172499655	172500440
chr1	172512934	172513138
chr1	172518104	172518291
chr1	172524454	172524766
chr1	172524454	172524766
chr1	172525282	172525587
chr1	172528685	172529136
chr1	172562717	172563590
chr1	172562717	172563590
chr1	172594569	172595096
chr1	172612831	172613065
chr1	172619235	172619635
chr1	172632993	172633473
chr1	172637837	172638077
chr1	172650613	172650826
chr1	173323863	173324236
chr1	173339582	173339964
chr1	173377429	173377859
chr1	173398580	173398969
chr1	173456401	173456668
chr1	174103696	174104047
chr1	174466108	174466663
chr1	174469798	174470122
chr1	174553718	174554015
chr1	174592469	174592811
chr1	174594997	174595358
chr1	174674513	174674951
chr1	174918288	174918511
chr1	174999786	175000123
chr1	175041513	175041688
chr1	175119059	175119483
chr1	175119059	175119483
chr1	175491966	175492219
chr1	175603458	175603706
chr1	175625158	175626320
chr1	175625158	175626320
chr1	175669064	175669315
chr1	175671728	175671916
chr1	175692726	175693002
chr1	175867655	175867968
chr1	175923815	175924185
chr1	175936470	175936785
chr1	176223241	176223553
chr1	176712439	176712713
chr1	176862199	176862556
chr1	176877783	176878145
chr1	176879099	176879295
chr1	177188768	177189133
chr1	177195330	177195537
chr1	177408787	177408980
chr1	177441492	177442234
chr1	177441492	177442234
chr1	177441492	177442234
chr1	177685018	177685336
chr1	177702485	177703252
chr1	177702485	177703252
chr1	177705153	177705586
chr1	177806890	177807112
chr1	177845953	177846172
chr1	177982940	177983361
chr1	178187450	178188055
chr1	178242120	178242514
chr1	178303429	178303782
chr1	178310215	178310417
chr1	178318350	178319160
chr1	178336965	178337310
chr1	178337660	178338040
chr1	178360719	178361037
chr1	178361245	178361463
chr1	178379968	178380146
chr1	178406190	178406705
chr1	178449171	178449574
chr1	178463739	178464045
chr1	178468353	178468664
chr1	178496840	178497233
chr1	178527168	178527563
chr1	178529507	178529766
chr1	178530579	178531019
chr1	178689501	178689792
chr1	178960327	178960609
chr1	179087004	179087335
chr1	179137232	179137457
chr1	179142121	179142553
chr1	179220412	179220595
chr1	179232062	179232484
chr1	179238022	179238357
chr1	179302988	179303221
chr1	179313709	179313915
chr1	179451251	179451501
chr1	179477037	179477386
chr1	179502638	179503106
chr1	179506868	179507262
chr1	179517703	179518165
chr1	179541619	179541811
chr1	179546280	179546838
chr1	179592939	179593475
chr1	179623691	179624016
chr1	179624309	179624666
chr1	179633318	179633912
chr1	179634187	179634488
chr1	179645655	179646067
chr1	179668169	179668607
chr1	179668926	179669272
chr1	179734502	179734862
chr1	179735062	179735353
chr1	179798909	179799085
chr1	179803813	179804066
chr1	179844853	179845267
chr1	179847651	179848182
chr1	179853496	179853787
chr1	179859045	179859553
chr1	179928940	179929191
chr1	179960118	179960530
chr1	180008136	180008324
chr1	180116550	180116820
chr1	180131526	180131813
chr1	180141029	180141224
chr1	180174935	180175617
chr1	180195178	180195400
chr1	180214998	180215470
chr1	180230616	180230933
chr1	180256274	180256572
chr1	180263594	180263899
chr1	180268567	180269036
chr1	180279809	180280029
chr1	180329047	180329520
chr1	180332356	180332536
chr1	180365347	180365656
chr1	180387547	180387882
chr1	180407075	180407676
chr1	180407075	180407676
chr1	180422052	180422523
chr1	180428344	180428761
chr1	180434213	180434551
chr1	180484062	180484367
chr1	180550787	180551209
chr1	180569199	180569417
chr1	180624038	180624233
chr1	180641043	180641224
chr1	180696638	180696934
chr1	180720287	180720724
chr1	180725738	180726350
chr1	180725738	180726350
chr1	180763967	180764310
chr1	180768362	180769047
chr1	180774744	180775049
chr1	180777491	180778035
chr1	180810767	180811313
chr1	180811661	180812065
chr1	180813298	180813593
chr1	180813298	180813593
chr1	180814005	180814327
chr1	180850739	180851013
chr1	180863565	180864066
chr1	180873980	180874426
chr1	180901213	180901525
chr1	180911193	180911422
chr1	180919737	180920026
chr1	180938852	180939039
chr1	180974271	180974745
chr1	180976324	180976819
chr1	180980537	180980885
chr1	180986810	180987203
chr1	180987777	180988099
chr1	180992129	180992567
chr1	181022182	181022681
chr1	181039548	181039894
chr1	181144207	181144394
chr1	181149475	181149666
chr1	181211787	181212487
chr1	181232766	181232997
chr1	181256259	181256492
chr1	181272917	181273200
chr1	181280951	181281189
chr1	181336996	181337175
chr1	181352511	181352810
chr1	181379669	181380128
chr1	181393250	181393603
chr1	181445694	181445990
chr1	181465030	181465448
chr1	181511367	181511637
chr1	181519209	181519430
chr1	181543938	181544376
chr1	181545359	181545775
chr1	181616006	181616490
chr1	181617398	181617684
chr1	181722779	181723136
chr1	181728789	181729081
chr1	181769479	181769713
chr1	181827689	181827864
chr1	181842066	181842752
chr1	181880888	181881258
chr1	181881574	181881996
chr1	181888846	181889223
chr1	181921570	181921977
chr1	182115204	182116025
chr1	182115204	182116025
chr1	182124417	182124816
chr1	182130930	182131140
chr1	182140355	182140760
chr1	182143380	182143616
chr1	182150056	182150329
chr1	182287891	182288113
chr1	182376190	182376652
chr1	182408671	182409150
chr1	182416831	182417066
chr1	182439124	182439305
chr1	182475364	182475670
chr1	182489741	182490296
chr1	182490620	182490936
chr1	182506326	182506822
chr1	182517353	182517839
chr1	182539371	182539713
chr1	182553992	182554394
chr1	182560374	182560761
chr1	182564457	182564790
chr1	182615576	182615841
chr1	182657838	182658242
chr1	182763851	182764451
chr1	182763851	182764451
chr1	182787165	182787339
chr1	182792284	182792966
chr1	182868516	182868771
chr1	182895613	182896039
chr1	182960104	182960507
chr1	182963380	182963610
chr1	182983023	182983369
chr1	182991007	182991347
chr1	183038123	183038379
chr1	183118712	183119039
chr1	183237997	183238288
chr1	183243391	183243597
chr1	183273284	183273542
chr1	183315866	183316228
chr1	183349843	183350326
chr1	183369444	183369655
chr1	183439109	183439430
chr1	183442173	183442426
chr1	183516290	183516506
chr1	183656995	183657374
chr1	183658694	183658927
chr1	183666802	183666984
chr1	183699344	183699730
chr1	183854260	183854546
chr1	184033461	184034198
chr1	184187673	184187929
chr1	184235569	184235978
chr1	184263095	184263389
chr1	184266082	184266462
chr1	184395266	184395575
chr1	184447982	184448327
chr1	184471423	184471622
chr1	184492173	184492409
chr1	184737968	184738312
chr1	184741286	184741725
chr1	184771533	184771968
chr1	184777098	184777399
chr1	184786781	184787181
chr1	184791071	184791388
chr1	184793069	184793573
chr1	184817810	184818058
chr1	184824535	184825536
chr1	184824535	184825536
chr1	184832218	184832694
chr1	184844711	184844923
chr1	184852234	184852794
chr1	184853172	184853596
chr1	184882554	184883254
chr1	184892042	184892282
chr1	184918547	184918780
chr1	184965681	184966305
chr1	184965681	184966305
chr1	185047840	185048037
chr1	185187315	185187709
chr1	185193595	185193911
chr1	185236695	185236896
chr1	185262578	185262905
chr1	185329258	185329492
chr1	185346282	185346505
chr1	185404023	185404451
chr1	185409947	185410151
chr1	185501893	185502292
chr1	185517509	185517870
chr1	185546338	185546584
chr1	185681921	185682232
chr1	185684664	185684871
chr1	185754485	185754860
chr1	185815021	185815240
chr1	185929898	185930077
chr1	186096958	186097152
chr1	186117232	186117433
chr1	186182582	186183092
chr1	186189444	186189644
chr1	186393038	186393263
chr1	186456244	186456511
chr1	186550356	186550657
chr1	186699034	186699402
chr1	186705247	186705699
chr1	186712713	186713162
chr1	186719800	186720065
chr1	186721902	186722324
chr1	186770678	186770978
chr1	186827809	186828141
chr1	186959376	186959694
chr1	187006192	187006616
chr1	187031724	187032173
chr1	187137507	187137843
chr1	187142491	187142672
chr1	187448201	187448494
chr1	187452220	187452683
chr1	187454555	187454734
chr1	187689819	187690064
chr1	187745731	187745952
chr1	187974406	187974866
chr1	187990197	187990408
chr1	188125590	188125802
chr1	188321552	188321827
chr1	188448031	188448254
chr1	188598126	188598308
chr1	188633782	188634098
chr1	188805137	188805457
chr1	188904139	188904402
chr1	188947654	188948025
chr1	188980114	188980597
chr1	188993254	188993667
chr1	189009079	189009278
chr1	189023325	189023826
chr1	189026940	189027222
chr1	189028294	189028679
chr1	189080833	189081228
chr1	189227564	189227827
chr1	189315990	189316259
chr1	189550919	189551098
chr1	189579352	189579705
chr1	189628448	189628713
chr1	189661904	189662271
chr1	189675402	189675793
chr1	189698523	189698726
chr1	189701035	189701341
chr1	189703155	189703411
chr1	189764379	189764553
chr1	189802688	189802956
chr1	189868086	189868324
chr1	189869964	189870170
chr1	189870510	189870751
chr1	189879312	189879497
chr1	189882895	189883238
chr1	189883806	189884160
chr1	189887483	189887918
chr1	189922381	189922562
chr1	189927747	189928060
chr1	189973025	189973438
chr1	190045797	190046241
chr1	190179078	190179260
chr1	190541994	190542247
chr1	190695595	190695851
chr1	190710209	190710445
chr1	190797058	190797572
chr1	190810508	190810682
chr1	190831847	190832209
chr1	190868905	190869123
chr1	190881414	190881835
chr1	190912695	190912940
chr1	190944396	190944704
chr1	190996539	190996739
chr1	191002307	191002542
chr1	191025903	191026323
chr1	191068430	191068664
chr1	191075515	191075990
chr1	191084965	191085370
chr1	191095103	191095345
chr1	191098322	191098659
chr1	191125896	191126363
chr1	191153035	191153546
chr1	191172446	191172831
chr1	191182368	191182831
chr1	191183267	191183596
chr1	191184053	191184302
chr1	191194028	191194513
chr1	191202314	191202488
chr1	191224914	191225103
chr1	191275444	191275940
chr1	191288778	191289236
chr1	191299603	191299861
chr1	191305694	191306049
chr1	191308052	191308365
chr1	191312466	191312902
chr1	191317917	191318169
chr1	191325859	191326304
chr1	191352713	191353236
chr1	191364574	191364902
chr1	191391274	191391679
chr1	191396199	191397064
chr1	191396199	191397064
chr1	191505530	191505782
chr1	191562787	191563157
chr1	191567931	191568162
chr1	191575692	191576345
chr1	191585831	191586046
chr1	191587133	191587397
chr1	191717881	191718114
chr1	191817873	191818166
chr1	191829201	191829375
chr1	191834795	191835218
chr1	191906648	191906969
chr1	191907346	191907872
chr1	191964166	191964618
chr1	191965092	191965533
chr1	191995507	191995877
chr1	192063278	192063521
chr1	192070665	192070970
chr1	192092392	192093291
chr1	192092392	192093291
chr1	192094468	192094775
chr1	192107399	192107718
chr1	192136537	192137142
chr1	192137817	192138368
chr1	192189105	192189407
chr1	192190538	192190934
chr1	192324296	192324584
chr1	192444003	192444254
chr1	192546787	192547165
chr1	192598437	192598812
chr1	192662974	192663293
chr1	192711887	192712345
chr1	192722151	192722580
chr1	192726985	192727384
chr1	192745165	192745510
chr1	192765641	192765817
chr1	192770511	192770854
chr1	192784365	192784808
chr1	192790478	192790891
chr1	192834728	192835080
chr1	192854856	192855146
chr1	192880163	192880482
chr1	192897435	192897649
chr1	192912136	192912645
chr1	192912136	192912645
chr1	193000979	193001250
chr1	193125953	193126133
chr1	193130151	193130484
chr1	193173503	193173796
chr1	193198495	193198689
chr1	193208178	193208583
chr1	193255525	193255902
chr1	193262219	193262426
chr1	193273229	193273686
chr1	193324186	193324622
chr1	193326709	193326937
chr1	193330246	193330520
chr1	193363884	193364220
chr1	193376723	193377060
chr1	193382821	193383561
chr1	193382821	193383561
chr1	193385980	193386549
chr1	193440466	193440802
chr1	193449533	193449871
chr1	193503914	193504335
chr1	193575979	193576414
chr1	193588982	193589389
chr1	193599155	193599542
chr1	193673226	193673621
chr1	193698894	193699197
chr1	193702952	193703458
chr1	194222969	194223349
chr1	194608003	194608212
chr1	194618803	194620092
chr1	194618803	194620092
chr1	194618803	194620092
chr1	194620588	194620801
chr1	194624496	194624824
chr1	194722311	194722649
chr1	194753060	194753592
chr1	194761470	194761889
chr1	194816930	194817282
chr1	194839259	194839770
chr1	194879590	194879959
chr1	194951061	194951308
chr1	194953003	194953248
chr1	194962208	194962557
chr1	194976203	194976769
chr1	194976203	194976769
chr1	195016680	195016982
chr1	195040408	195040834
chr1	195130923	195131214
chr1	195176646	195176864
chr1	195232641	195233053
chr1	195241342	195241607
chr10	3271140	3271354
chr10	3325533	3325773
chr10	3332850	3333303
chr10	3512893	3513220
chr10	3531426	3531743
chr10	3534393	3534799
chr10	3562239	3562561
chr10	3567886	3568099
chr10	3572965	3573385
chr10	3573898	3574263
chr10	3740271	3740515
chr10	3741042	3741522
chr10	3805497	3805730
chr10	3943900	3944200
chr10	3958716	3958912
chr10	3972887	3973440
chr10	3995299	3995716
chr10	3996434	3996838
chr10	4037209	4037391
chr10	4037710	4037992
chr10	4041690	4041966
chr10	4088830	4089111
chr10	4106320	4106513
chr10	4107667	4107909
chr10	4111658	4111860
chr10	4151207	4151684
chr10	4333365	4333675
chr10	4341460	4341681
chr10	4346737	4347128
chr10	4371834	4372317
chr10	4385443	4385635
chr10	4386510	4386789
chr10	4387843	4388079
chr10	4391803	4392140
chr10	4404875	4405305
chr10	4425312	4425530
chr10	4432781	4433624
chr10	4432781	4433624
chr10	4545647	4545862
chr10	4593791	4594393
chr10	4598348	4598658
chr10	4675138	4675399
chr10	4724918	4725267
chr10	5161551	5161894
chr10	5170554	5170732
chr10	5227476	5227663
chr10	5289275	5289552
chr10	5305683	5305924
chr10	5317658	5317968
chr10	5336519	5336819
chr10	5480105	5480477
chr10	5490084	5490409
chr10	5512406	5512599
chr10	5555010	5555257
chr10	5573452	5573644
chr10	5600165	5600465
chr10	5634417	5634642
chr10	5786905	5787404
chr10	5790668	5791096
chr10	5800551	5800854
chr10	5816177	5816506
chr10	5823927	5825194
chr10	5823927	5825194
chr10	5823927	5825194
chr10	5841467	5841696
chr10	5847016	5847474
chr10	5859799	5860106
chr10	5866070	5866282
chr10	6035830	6036205
chr10	6694457	6694816
chr10	6885506	6885913
chr10	7015254	7015433
chr10	7068664	7068956
chr10	7076146	7076556
chr10	7211381	7211772
chr10	7333365	7333752
chr10	7391171	7391458
chr10	7470075	7470438
chr10	7578082	7578374
chr10	7600625	7600981
chr10	7663264	7663536
chr10	7673369	7673996
chr10	7681567	7682004
chr10	7681567	7682004
chr10	7809973	7810285
chr10	7832280	7832570
chr10	7870926	7871337
chr10	7883563	7883925
chr10	8177763	8177963
chr10	8196336	8196688
chr10	8240230	8240597
chr10	8242281	8242675
chr10	8323081	8323728
chr10	8518958	8519288
chr10	8529251	8529457
chr10	8541701	8541879
chr10	8682977	8683292
chr10	8715659	8716019
chr10	8742859	8743267
chr10	8766256	8766544
chr10	8778942	8779173
chr10	8792420	8792774
chr10	8795352	8795738
chr10	8833803	8834242
chr10	8912946	8913357
chr10	8925593	8925804
chr10	8974034	8974415
chr10	9012790	9013216
chr10	9053460	9053806
chr10	9071724	9071974
chr10	9167382	9167745
chr10	9175080	9175299
chr10	9575574	9575973
chr10	9676936	9677279
chr10	9754804	9755216
chr10	9791036	9791328
chr10	9813991	9814208
chr10	9866901	9867133
chr10	9900927	9901132
chr10	10321066	10321528
chr10	10355569	10355899
chr10	10408219	10408475
chr10	10558020	10558410
chr10	11149199	11149551
chr10	11176179	11176368
chr10	11212131	11212316
chr10	11280584	11281189
chr10	11343354	11343559
chr10	11362196	11362622
chr10	11449957	11450239
chr10	12006004	12006211
chr10	12548753	12549001
chr10	12612475	12612823
chr10	12615871	12616062
chr10	12662139	12662332
chr10	12690661	12690988
chr10	12700594	12700866
chr10	12797952	12798160
chr10	12869443	12869617
chr10	12919353	12919691
chr10	12921514	12921831
chr10	12922686	12923445
chr10	12922686	12923445
chr10	12997112	12997379
chr10	13016477	13016989
chr10	13018460	13018871
chr10	13071151	13071345
chr10	13087307	13087543
chr10	13193085	13193306
chr10	13256314	13256578
chr10	13275267	13275441
chr10	13429821	13430111
chr10	13473830	13474531
chr10	13564682	13565046
chr10	13641807	13642047
chr10	13682537	13682861
chr10	13882551	13882758
chr10	13913794	13914103
chr10	13964582	13964941
chr10	13969069	13969436
chr10	14046976	14047242
chr10	14089547	14089763
chr10	14197346	14197569
chr10	14200426	14200670
chr10	14321555	14321892
chr10	14391022	14391546
chr10	14391022	14391546
chr10	14404094	14404475
chr10	14450122	14450405
chr10	14451943	14452204
chr10	14545224	14545625
chr10	14685747	14685996
chr10	14705206	14705889
chr10	14705206	14705889
chr10	14734226	14734789
chr10	15300137	15300408
chr10	16637071	16637338
chr10	17722208	17723374
chr10	17722208	17723374
chr10	17724172	17724667
chr10	17727884	17728221
chr10	17733070	17733459
chr10	17760821	17761041
chr10	17796063	17796248
chr10	17869966	17870399
chr10	18022950	18023265
chr10	18055204	18055611
chr10	18107573	18107763
chr10	18197258	18197610
chr10	18210732	18211145
chr10	18233986	18234167
chr10	18235165	18235377
chr10	18236450	18236799
chr10	18243746	18244079
chr10	18318281	18318787
chr10	18319083	18319598
chr10	18388622	18389038
chr10	18391661	18391942
chr10	18393646	18394018
chr10	18453358	18453820
chr10	18528453	18528972
chr10	18545735	18546188
chr10	18562986	18563325
chr10	18572647	18572985
chr10	18602034	18602381
chr10	18760229	18760585
chr10	18835945	18836278
chr10	18840794	18841099
chr10	18894217	18894493
chr10	18904130	18904430
chr10	18910874	18911439
chr10	18917058	18917381
chr10	18953739	18954057
chr10	18999413	18999710
chr10	19014724	19014961
chr10	19015305	19015625
chr10	19094418	19094685
chr10	19185976	19186303
chr10	19188281	19188470
chr10	19239974	19240583
chr10	19239974	19240583
chr10	19413006	19413205
chr10	19491463	19491824
chr10	19518843	19519210
chr10	19601486	19601855
chr10	19673188	19673499
chr10	19693039	19693411
chr10	19693759	19693941
chr10	19708271	19708619
chr10	19712392	19712813
chr10	19745785	19745972
chr10	19781356	19781664
chr10	19811688	19812033
chr10	19849458	19849676
chr10	19893932	19894359
chr10	19907189	19907704
chr10	19911644	19911902
chr10	19915375	19915665
chr10	19933713	19934405
chr10	19933713	19934405
chr10	19934632	19935073
chr10	20073180	20073626
chr10	20106272	20106465
chr10	20125284	20125647
chr10	20148597	20149106
chr10	20152169	20152469
chr10	20170365	20170832
chr10	20290369	20290761
chr10	20308508	20308752
chr10	20314851	20315190
chr10	20361821	20362183
chr10	20405443	20405755
chr10	20503395	20503593
chr10	20547856	20548287
chr10	20547856	20548287
chr10	20915595	20915962
chr10	20927973	20928286
chr10	20948314	20948722
chr10	20952524	20952842
chr10	20966008	20966540
chr10	20976055	20976257
chr10	20982975	20983394
chr10	20989120	20989299
chr10	20992650	20993189
chr10	21158048	21158441
chr10	21188994	21189461
chr10	21257330	21257513
chr10	21337261	21337545
chr10	21378661	21378960
chr10	21382890	21383339
chr10	21421033	21421438
chr10	21458677	21458908
chr10	21465296	21465720
chr10	21529284	21529488
chr10	21601015	21601351
chr10	21991314	21991641
chr10	21992996	21993416
chr10	21993956	21994749
chr10	21995222	21995644
chr10	21995920	21996242
chr10	22007713	22008127
chr10	22009723	22010563
chr10	22018752	22019001
chr10	22034268	22034588
chr10	22036229	22036712
chr10	22140903	22141406
chr10	22148291	22148840
chr10	22158390	22158705
chr10	22163730	22164138
chr10	22212337	22212543
chr10	22402549	22402782
chr10	22479913	22480177
chr10	22579461	22579843
chr10	22588686	22588889
chr10	22618914	22619228
chr10	22645232	22645589
chr10	22714487	22714876
chr10	22731096	22731503
chr10	22731096	22731503
chr10	22776106	22776415
chr10	22777899	22778279
chr10	22781544	22781852
chr10	22782766	22783042
chr10	22858222	22858442
chr10	22919269	22919447
chr10	23081282	23081655
chr10	23086681	23087250
chr10	23116800	23117125
chr10	23150514	23150699
chr10	23403416	23403814
chr10	23451094	23451285
chr10	23611237	23611574
chr10	23671528	23671829
chr10	23715207	23715436
chr10	23777269	23777638
chr10	23787255	23787615
chr10	23812097	23812620
chr10	23815121	23815614
chr10	23839417	23839705
chr10	23880669	23881028
chr10	23979312	23979681
chr10	24080162	24080591
chr10	24111181	24111532
chr10	24131375	24131830
chr10	24173705	24174084
chr10	24192097	24192350
chr10	24223480	24223671
chr10	24297737	24298130
chr10	24298511	24298951
chr10	24312141	24312670
chr10	24312141	24312670
chr10	24332880	24333129
chr10	24381992	24382219
chr10	24410047	24410345
chr10	24591163	24591543
chr10	24621510	24621971
chr10	24622544	24622905
chr10	24625055	24625557
chr10	24630679	24631060
chr10	24637531	24637772
chr10	24789789	24790111
chr10	24797293	24797613
chr10	24869603	24870037
chr10	24873748	24873964
chr10	24886082	24886440
chr10	24960968	24961424
chr10	25163529	25163796
chr10	25200035	25200256
chr10	25207989	25208184
chr10	25219181	25219545
chr10	25239164	25239606
chr10	25246241	25246463
chr10	25250123	25250584
chr10	25268496	25268993
chr10	25284867	25285076
chr10	25296889	25297253
chr10	25415272	25415497
chr10	25488513	25488874
chr10	25499686	25499918
chr10	25539491	25539710
chr10	25621242	25621665
chr10	25681223	25681676
chr10	26078885	26079181
chr10	26139408	26139819
chr10	26265024	26265240
chr10	26345992	26346172
chr10	26372974	26373260
chr10	26374117	26374380
chr10	26494330	26494844
chr10	26540354	26540589
chr10	26711085	26711446
chr10	26752535	26752966
chr10	26890630	26890950
chr10	26919570	26919909
chr10	26995461	26995953
chr10	27133133	27133477
chr10	27675698	27676080
chr10	27761486	27761734
chr10	28485588	28486002
chr10	28730168	28730461
chr10	28844160	28844577
chr10	28954629	28954833
chr10	28955196	28955546
chr10	29107049	29107526
chr10	29146673	29147148
chr10	29206739	29207084
chr10	29313217	29313742
chr10	29338563	29339007
chr10	29395021	29395292
chr10	29459751	29459994
chr10	29532813	29533220
chr10	29804046	29804529
chr10	30089419	30089744
chr10	30419520	30419771
chr10	30517311	30517662
chr10	30538093	30538390
chr10	30618099	30618532
chr10	30623019	30623268
chr10	30660648	30660846
chr10	30718914	30719306
chr10	30729580	30729844
chr10	30800749	30800945
chr10	30803025	30803275
chr10	30810848	30811214
chr10	30825108	30825370
chr10	30838251	30838565
chr10	31299164	31299515
chr10	31370298	31370490
chr10	31445726	31446214
chr10	31465897	31466134
chr10	31504393	31504618
chr10	31519412	31519793
chr10	31609467	31609964
chr10	31742386	31742782
chr10	32890706	32891147
chr10	32895182	32895450
chr10	33653324	33653530
chr10	33703443	33703759
chr10	33986792	33987230
chr10	34019288	34019929
chr10	34033892	34034263
chr10	34036560	34037015
chr10	34096424	34096854
chr10	34151869	34152167
chr10	34206601	34207005
chr10	34234089	34234439
chr10	34280477	34280962
chr10	34312622	34312872
chr10	34326698	34327050
chr10	34328240	34328681
chr10	34368226	34368431
chr10	34399406	34399617
chr10	34431874	34432110
chr10	34485136	34485315
chr10	34617346	34617530
chr10	36546748	36547014
chr10	36791831	36792077
chr10	36834288	36834573
chr10	36974527	36974731
chr10	37014300	37014614
chr10	37072880	37073108
chr10	37136112	37136473
chr10	37136792	37137344
chr10	37136792	37137344
chr10	37792942	37793162
chr10	38269171	38269429
chr10	38553982	38554518
chr10	38849117	38849468
chr10	38875746	38876285
chr10	38887963	38888192
chr10	39039687	39039912
chr10	39064733	39065107
chr10	39066907	39067302
chr10	39096998	39097220
chr10	39121530	39121783
chr10	39158379	39158589
chr10	39170177	39170582
chr10	39171115	39171505
chr10	39171824	39172238
chr10	39239870	39240155
chr10	39369589	39369870
chr10	39520341	39520763
chr10	39676829	39677019
chr10	39731183	39731416
chr10	39732634	39733186
chr10	39732634	39733186
chr10	39811590	39811856
chr10	39926728	39927124
chr10	39958367	39958622
chr10	39960194	39960729
chr10	40024928	40025225
chr10	40041419	40041656
chr10	40053338	40053680
chr10	40135912	40136089
chr10	40141880	40142426
chr10	40141880	40142426
chr10	40212402	40212901
chr10	40258443	40258746
chr10	40258959	40259367
chr10	40301409	40301730
chr10	40349605	40350146
chr10	40370273	40370455
chr10	40393556	40393762
chr10	40524972	40525266
chr10	40529606	40530013
chr10	40583670	40584194
chr10	40583670	40584194
chr10	40618084	40618299
chr10	40629132	40629523
chr10	40649703	40649972
chr10	40683268	40683917
chr10	40683268	40683917
chr10	40725223	40725417
chr10	40813730	40813937
chr10	40883628	40884020
chr10	40884422	40884861
chr10	41004375	41004650
chr10	41015779	41016083
chr10	41210760	41210943
chr10	41271902	41272197
chr10	41288753	41289247
chr10	41302876	41303072
chr10	41303938	41304668
chr10	41393648	41393846
chr10	41404040	41404250
chr10	41434650	41435016
chr10	41450348	41450576
chr10	41505521	41505847
chr10	41509219	41509526
chr10	41518459	41518939
chr10	41519118	41520111
chr10	41519118	41520111
chr10	41678742	41679258
chr10	41682841	41683182
chr10	41689896	41690301
chr10	41810228	41810536
chr10	41830886	41831240
chr10	41887596	41887781
chr10	41888426	41888658
chr10	41933357	41933901
chr10	41959888	41960086
chr10	41980696	41981042
chr10	42031115	42031445
chr10	42070705	42071010
chr10	42131931	42132115
chr10	42267893	42268094
chr10	42291450	42291705
chr10	42295036	42295381
chr10	42297092	42297540
chr10	42297989	42298253
chr10	42308205	42308549
chr10	42327646	42327899
chr10	42454717	42455016
chr10	42477085	42477285
chr10	42514249	42514580
chr10	42601663	42601885
chr10	42604907	42605205
chr10	42637168	42637589
chr10	42678748	42679079
chr10	42697020	42697388
chr10	42734562	42734882
chr10	42760378	42760575
chr10	42832660	42833149
chr10	42841843	42842797
chr10	42841843	42842797
chr10	42941949	42942240
chr10	42957956	42958580
chr10	42972767	42973165
chr10	42987380	42988202
chr10	42987380	42988202
chr10	42989878	42990219
chr10	43052581	43052793
chr10	43211936	43212187
chr10	43315304	43315542
chr10	43378290	43378711
chr10	43452383	43452788
chr10	43479149	43479341
chr10	43479567	43480118
chr10	43503094	43503298
chr10	43540715	43541149
chr10	43549475	43549736
chr10	43574956	43575300
chr10	43577667	43577864
chr10	43579840	43580145
chr10	43705996	43706277
chr10	43827433	43827654
chr10	43845633	43845840
chr10	43870766	43871100
chr10	43885740	43885922
chr10	43919029	43919372
chr10	43953990	43954323
chr10	44002609	44002914
chr10	44003512	44003989
chr10	44003512	44003989
chr10	44044806	44044993
chr10	44071120	44071555
chr10	44148751	44149273
chr10	44160135	44160391
chr10	44177457	44177847
chr10	44178839	44179080
chr10	44219172	44219534
chr10	44233357	44233687
chr10	44235142	44235761
chr10	44256705	44256938
chr10	44268359	44268674
chr10	44292286	44292603
chr10	44328363	44328698
chr10	44454855	44455105
chr10	44458580	44458869
chr10	44460147	44460631
chr10	44761324	44761624
chr10	45000807	45001160
chr10	45045269	45045643
chr10	45051140	45051613
chr10	45066826	45067341
chr10	45082873	45083268
chr10	45086653	45087026
chr10	45098681	45099182
chr10	45114469	45114714
chr10	45132403	45132707
chr10	45348234	45348421
chr10	45373253	45373657
chr10	45381876	45382125
chr10	45485654	45485988
chr10	45676914	45677203
chr10	45800099	45800552
chr10	45811972	45812266
chr10	45916896	45917268
chr10	46011897	46012334
chr10	46057435	46057702
chr10	46235648	46235902
chr10	50657387	50657657
chr10	50699074	50699366
chr10	50704341	50704632
chr10	50881493	50881995
chr10	50898280	50898612
chr10	51291905	51292123
chr10	51405176	51405541
chr10	51553358	51554219
chr10	51553358	51554219
chr10	51595149	51595664
chr10	51657383	51657623
chr10	51779723	51780025
chr10	51792160	51792371
chr10	52072488	52072878
chr10	52106215	52106501
chr10	52128991	52129327
chr10	52144352	52144666
chr10	52182972	52183187
chr10	52216813	52217181
chr10	52217704	52217879
chr10	52232486	52232966
chr10	52331009	52331400
chr10	52385249	52385589
chr10	52417218	52417598
chr10	52533848	52534253
chr10	52690142	52690595
chr10	52758729	52758967
chr10	53087864	53088167
chr10	53115086	53115540
chr10	53341344	53341616
chr10	53346452	53346908
chr10	53348243	53348602
chr10	53461475	53461722
chr10	53499565	53499807
chr10	53509193	53509591
chr10	53528432	53528717
chr10	53596674	53597160
chr10	53598953	53599187
chr10	53629210	53629768
chr10	53641481	53641867
chr10	53795850	53796297
chr10	53806822	53807044
chr10	53812332	53812863
chr10	53859335	53859541
chr10	53863507	53863825
chr10	54558734	54558956
chr10	55767630	55767936
chr10	55980209	55980439
chr10	56106638	56106975
chr10	56339062	56339496
chr10	56369038	56369444
chr10	56373035	56373462
chr10	56840803	56841025
chr10	57001300	57001654
chr10	57183664	57183891
chr10	57317175	57317434
chr10	57447935	57448574
chr10	57447935	57448574
chr10	57463268	57463713
chr10	57571268	57571624
chr10	57743530	57744099
chr10	57743530	57744099
chr10	57796115	57796535
chr10	57841692	57842190
chr10	57848334	57848824
chr10	58258665	58258915
chr10	58323489	58323795
chr10	58359135	58359435
chr10	58362731	58363074
chr10	58377853	58378178
chr10	58495745	58496005
chr10	58497856	58498264
chr10	58548866	58549044
chr10	58558965	58559472
chr10	58559828	58560343
chr10	58627622	58628087
chr10	58628355	58628584
chr10	58673477	58673954
chr10	58675539	58675882
chr10	58812121	58812642
chr10	58813123	58813310
chr10	58813740	58813942
chr10	58905343	58905543
chr10	58949858	58950063
chr10	58995167	58995406
chr10	59109026	59109403
chr10	59132487	59132691
chr10	59149800	59150406
chr10	59149800	59150406
chr10	59166588	59166894
chr10	59172670	59172850
chr10	59241204	59241523
chr10	59289113	59289774
chr10	59292412	59292994
chr10	59295174	59295963
chr10	59295174	59295963
chr10	59296288	59296776
chr10	59309065	59309456
chr10	59323154	59323560
chr10	59358815	59359069
chr10	59378825	59379057
chr10	59413877	59414063
chr10	59451817	59452201
chr10	59494047	59494353
chr10	59616319	59616509
chr10	59702519	59702832
chr10	59710325	59710554
chr10	59787498	59787732
chr10	59813033	59813329
chr10	59814844	59815188
chr10	59817623	59817839
chr10	59865048	59865396
chr10	59893049	59893396
chr10	59894844	59895117
chr10	59921114	59921362
chr10	59930290	59930469
chr10	59950609	59951033
chr10	59951744	59951995
chr10	59997683	59998147
chr10	60002817	60003176
chr10	60003361	60003650
chr10	60005357	60005675
chr10	60019347	60019577
chr10	60020229	60020620
chr10	60023131	60023373
chr10	60066538	60066913
chr10	60106531	60107015
chr10	60124153	60124498
chr10	60136166	60136390
chr10	60148166	60148495
chr10	60191736	60192210
chr10	60218961	60219209
chr10	60237568	60238065
chr10	60237568	60238065
chr10	60245017	60245515
chr10	60246361	60246882
chr10	60246361	60246882
chr10	60277709	60277895
chr10	60305241	60305614
chr10	60346630	60347366
chr10	60346630	60347366
chr10	60352084	60352502
chr10	60352084	60352502
chr10	60398162	60398368
chr10	60407921	60408295
chr10	60411788	60412147
chr10	60418025	60418470
chr10	60419713	60420020
chr10	60443171	60443381
chr10	60531199	60531791
chr10	60612905	60613229
chr10	60615982	60616213
chr10	60687580	60687948
chr10	60696955	60697370
chr10	60723398	60723639
chr10	60752788	60753008
chr10	60757022	60757399
chr10	60760314	60760815
chr10	60775520	60775893
chr10	60778549	60779091
chr10	60779626	60780086
chr10	60826929	60827503
chr10	60831329	60831726
chr10	60835005	60835361
chr10	60985258	60985576
chr10	61052229	61052656
chr10	61068344	61068828
chr10	61072266	61072769
chr10	61089200	61089565
chr10	61147602	61148166
chr10	61175868	61176367
chr10	61199548	61199984
chr10	61211712	61212084
chr10	61215737	61215975
chr10	61275835	61276243
chr10	61335912	61336527
chr10	61341526	61341878
chr10	61343950	61344385
chr10	61356150	61356410
chr10	61366040	61366272
chr10	61399318	61399860
chr10	61402473	61402857
chr10	61417419	61417683
chr10	61423200	61423507
chr10	61466237	61466440
chr10	61466810	61467474
chr10	61487967	61488185
chr10	61492076	61492664
chr10	61587395	61587610
chr10	61602225	61603096
chr10	61602225	61603096
chr10	61605911	61606247
chr10	61610898	61611227
chr10	61657277	61657572
chr10	61657873	61658361
chr10	61670866	61671060
chr10	61680332	61680553
chr10	61694841	61695197
chr10	61734397	61734772
chr10	61741964	61742151
chr10	61745250	61745439
chr10	61764765	61764976
chr10	61782715	61783147
chr10	61783962	61784218
chr10	61820147	61820450
chr10	61827098	61827336
chr10	61838755	61839082
chr10	61877887	61878225
chr10	61906184	61906439
chr10	61917199	61917497
chr10	61920359	61920576
chr10	61954382	61954679
chr10	61977014	61977477
chr10	61978113	61978577
chr10	61980384	61980787
chr10	61991688	61991991
chr10	62055459	62055785
chr10	62102093	62102466
chr10	62105192	62105617
chr10	62110736	62111193
chr10	62127173	62127555
chr10	62182936	62183483
chr10	62186880	62187257
chr10	62242842	62243223
chr10	62260982	62261659
chr10	62275243	62275629
chr10	62321586	62321789
chr10	62328988	62329222
chr10	62340272	62340544
chr10	62381023	62381223
chr10	62410994	62411319
chr10	62426233	62426424
chr10	62486930	62487437
chr10	62488279	62488684
chr10	62500153	62500517
chr10	62549890	62550163
chr10	62557751	62558247
chr10	62590153	62590621
chr10	62651195	62651624
chr10	62683089	62683400
chr10	62725707	62726079
chr10	62792478	62792674
chr10	62804082	62804358
chr10	62810125	62810344
chr10	62862545	62862726
chr10	62868732	62868916
chr10	62874890	62875159
chr10	62881288	62881532
chr10	62884115	62884421
chr10	62980054	62980599
chr10	62987317	62987733
chr10	62988455	62988701
chr10	63008003	63008449
chr10	63024620	63024893
chr10	63043302	63043477
chr10	63066044	63066426
chr10	63113285	63113519
chr10	63152481	63152660
chr10	63153657	63154020
chr10	63243902	63244085
chr10	63244720	63245157
chr10	63271840	63272113
chr10	63308628	63309345
chr10	63308628	63309345
chr10	63316353	63316527
chr10	63338636	63339228
chr10	63377411	63377846
chr10	63382745	63383214
chr10	63421880	63422860
chr10	63421880	63422860
chr10	63421880	63422860
chr10	63424443	63424789
chr10	63574278	63574491
chr10	63582626	63582966
chr10	63691871	63692308
chr10	63691871	63692308
chr10	64084463	64084825
chr10	64090188	64090459
chr10	64641561	64641793
chr10	64750787	64751103
chr10	66574860	66575202
chr10	66741897	66742141
chr10	66807620	66807903
chr10	66813913	66814119
chr10	66814465	66814800
chr10	66853172	66853522
chr10	66864149	66864395
chr10	66909317	66909533
chr10	66913733	66913916
chr10	67096810	67097048
chr10	67142922	67143278
chr10	67190379	67190603
chr10	67192391	67192750
chr10	67216942	67217225
chr10	67247087	67247538
chr10	67264914	67265285
chr10	67284746	67285026
chr10	67311242	67311708
chr10	67315111	67315406
chr10	67535274	67535604
chr10	67535877	67536423
chr10	67547873	67548135
chr10	67549380	67549577
chr10	67637462	67637659
chr10	67721779	67722149
chr10	67729302	67729596
chr10	67766150	67766482
chr10	67805178	67805563
chr10	67858862	67859284
chr10	67862364	67862699
chr10	67871676	67872361
chr10	67924069	67924293
chr10	67931377	67931593
chr10	67984588	67984915
chr10	67996132	67996621
chr10	67998131	67998692
chr10	67999004	67999196
chr10	68013112	68013514
chr10	68050971	68051167
chr10	68058473	68058713
chr10	68089642	68089990
chr10	68090243	68090420
chr10	68146834	68147235
chr10	68156126	68156546
chr10	68172110	68172294
chr10	68275052	68275659
chr10	68276983	68277236
chr10	68282456	68282738
chr10	68283068	68283504
chr10	68357140	68357332
chr10	68359171	68359600
chr10	68454617	68454837
chr10	68464966	68465304
chr10	68506278	68506591
chr10	68611975	68612284
chr10	68625832	68626073
chr10	68678819	68678997
chr10	68759333	68759640
chr10	68785771	68785981
chr10	68902705	68903000
chr10	68908138	68908562
chr10	68978177	68978490
chr10	69005365	69005822
chr10	69067684	69067867
chr10	69114511	69114760
chr10	69165017	69165524
chr10	69186219	69186630
chr10	69212853	69213090
chr10	69306279	69306633
chr10	69307004	69307467
chr10	69321280	69321662
chr10	69366961	69367397
chr10	69370447	69370733
chr10	69371479	69371910
chr10	69375200	69375500
chr10	69452138	69452557
chr10	69523217	69523564
chr10	69531668	69531954
chr10	69556299	69556588
chr10	69640615	69640888
chr10	69654809	69655164
chr10	69656354	69656649
chr10	69662355	69662733
chr10	69781577	69782079
chr10	69793110	69793516
chr10	69845732	69846151
chr10	69870367	69870701
chr10	69888449	69888714
chr10	69889638	69890088
chr10	69961342	69961522
chr10	69964658	69964972
chr10	70021758	70021956
chr10	70053501	70053723
chr10	70096783	70097326
chr10	70097723	70097918
chr10	70135796	70136060
chr10	70156537	70156812
chr10	70165941	70166220
chr10	70173327	70173685
chr10	70186090	70186555
chr10	70189899	70190127
chr10	70195860	70196102
chr10	70244784	70245462
chr10	70244784	70245462
chr10	70279375	70279633
chr10	70296779	70297130
chr10	70303315	70303578
chr10	70318642	70319111
chr10	70363089	70363426
chr10	70368812	70369152
chr10	70495749	70495973
chr10	70540477	70540726
chr10	70563642	70563990
chr10	70594120	70594310
chr10	70876190	70876368
chr10	70916789	70917034
chr10	70963679	70963989
chr10	70998257	70998513
chr10	71025481	71025933
chr10	71093413	71093618
chr10	71124052	71124236
chr10	71153745	71153952
chr10	71218240	71218603
chr10	71225837	71226298
chr10	71237773	71238135
chr10	71302638	71302899
chr10	71306229	71306615
chr10	71326784	71327182
chr10	71332479	71332730
chr10	71342354	71342680
chr10	71347698	71347911
chr10	71401281	71401624
chr10	71422676	71423066
chr10	71455407	71455599
chr10	71479944	71480329
chr10	71857726	71857940
chr10	72391506	72391709
chr10	73098063	73098491
chr10	73105904	73106217
chr10	73400501	73400839
chr10	73552929	73553117
chr10	73564267	73564520
chr10	73921646	73921936
chr10	74203710	74203998
chr10	74463973	74464445
chr10	74621938	74622177
chr10	74642130	74642446
chr10	74848346	74848755
chr10	74920789	74921316
chr10	74922840	74923222
chr10	74925258	74925579
chr10	74935138	74935400
chr10	74937035	74937418
chr10	74939399	74939595
chr10	74967048	74967361
chr10	74989916	74990100
chr10	75021110	75021455
chr10	75059386	75059775
chr10	75060332	75060667
chr10	75151323	75151770
chr10	75160579	75160860
chr10	75165884	75166181
chr10	75182339	75182795
chr10	75191667	75192097
chr10	75191667	75192097
chr10	75251108	75251335
chr10	75255161	75255513
chr10	75277544	75277941
chr10	75316826	75317274
chr10	75390813	75391127
chr10	75401043	75401275
chr10	75436633	75436971
chr10	75439523	75439985
chr10	75486467	75486705
chr10	75566749	75567140
chr10	75586204	75586591
chr10	75605234	75605538
chr10	75620865	75621094
chr10	75635632	75636073
chr10	75668013	75668290
chr10	75703494	75703910
chr10	75708632	75708938
chr10	75744049	75744397
chr10	75764334	75764615
chr10	75765117	75765468
chr10	75773260	75773711
chr10	75773260	75773711
chr10	75818705	75818892
chr10	75832168	75832557
chr10	75837196	75837726
chr10	75837196	75837726
chr10	75853467	75853795
chr10	75859588	75860296
chr10	75883206	75883581
chr10	75897379	75897752
chr10	75924430	75924617
chr10	75951566	75952157
chr10	75975262	75975665
chr10	76032392	76032700
chr10	76117940	76118374
chr10	76118793	76118994
chr10	76201963	76202445
chr10	76203579	76204273
chr10	76203579	76204273
chr10	76229497	76229964
chr10	76237813	76238299
chr10	76237813	76238299
chr10	76260589	76261057
chr10	76271213	76271661
chr10	76326513	76326957
chr10	76345122	76345379
chr10	76346681	76347032
chr10	76391823	76392322
chr10	76409735	76409924
chr10	76442789	76443187
chr10	76455274	76455707
chr10	76468638	76469099
chr10	76513180	76513671
chr10	76531405	76531596
chr10	76550555	76550748
chr10	76623235	76623618
chr10	76728456	76728693
chr10	76732972	76733587
chr10	76735056	76735346
chr10	76791541	76791816
chr10	76835645	76836107
chr10	76961780	76962099
chr10	77021340	77021707
chr10	77032498	77033186
chr10	77032498	77033186
chr10	77064692	77064960
chr10	77070064	77070463
chr10	77082515	77082853
chr10	77120555	77120826
chr10	77127815	77128228
chr10	77130545	77131005
chr10	77144416	77144753
chr10	77252790	77253206
chr10	77258758	77259534
chr10	77258758	77259534
chr10	77282209	77282408
chr10	77282777	77283224
chr10	77340087	77340316
chr10	77353413	77353804
chr10	77358039	77358259
chr10	77380792	77381008
chr10	77502807	77503048
chr10	77509604	77510060
chr10	77515427	77515927
chr10	77517084	77517383
chr10	77543200	77543755
chr10	77557745	77557935
chr10	77566627	77567091
chr10	77572291	77572503
chr10	77581527	77581944
chr10	77590879	77591233
chr10	77604165	77604390
chr10	77605309	77605580
chr10	77605979	77606615
chr10	77614695	77614948
chr10	77627579	77627889
chr10	77630105	77630297
chr10	77709932	77710109
chr10	77729345	77729535
chr10	77815515	77815881
chr10	77879050	77879387
chr10	77882617	77882811
chr10	77886123	77886338
chr10	77902224	77902508
chr10	77916504	77916965
chr10	77926192	77926605
chr10	77972257	77972521
chr10	77984668	77985090
chr10	78009702	78010094
chr10	78018709	78019159
chr10	78025478	78025770
chr10	78028035	78028480
chr10	78043354	78043774
chr10	78069309	78069861
chr10	78159940	78160254
chr10	78163875	78164377
chr10	78169573	78169909
chr10	78211362	78211604
chr10	78279125	78279728
chr10	78322915	78323103
chr10	78352122	78352520
chr10	78359067	78359282
chr10	78392013	78392465
chr10	78396192	78396668
chr10	78412880	78413302
chr10	78438080	78438515
chr10	78439442	78439954
chr10	78440686	78441236
chr10	78481828	78482337
chr10	78487643	78488159
chr10	78520300	78520912
chr10	78520300	78520912
chr10	78541033	78541412
chr10	78605149	78605397
chr10	78632334	78632624
chr10	78682380	78682572
chr10	78743834	78744024
chr10	78745924	78746119
chr10	78755980	78756327
chr10	79094967	79095230
chr10	79094967	79095230
chr10	79116448	79116964
chr10	79322437	79322685
chr10	79502913	79503122
chr10	79528166	79528382
chr10	79532988	79533588
chr10	79580747	79581182
chr10	79595317	79595684
chr10	79612248	79612644
chr10	79649393	79649710
chr10	79658905	79659280
chr10	79660315	79660575
chr10	79663885	79664443
chr10	79668739	79669150
chr10	79669472	79669762
chr10	79681679	79682159
chr10	79681679	79682159
chr10	79682757	79683715
chr10	79682757	79683715
chr10	79695201	79695615
chr10	79704401	79705190
chr10	79711992	79712309
chr10	79712522	79712934
chr10	79726163	79726461
chr10	79732549	79732940
chr10	79738263	79738567
chr10	79768387	79768830
chr10	79772432	79772616
chr10	79779764	79780241
chr10	79783028	79783362
chr10	79783998	79784211
chr10	79788435	79788833
chr10	79793274	79793889
chr10	79812066	79812570
chr10	79817126	79817502
chr10	79820855	79821193
chr10	79834774	79835247
chr10	79836991	79837186
chr10	79840523	79840850
chr10	79855154	79855420
chr10	79866028	79866314
chr10	79883731	79884078
chr10	79892709	79893146
chr10	79916932	79917153
chr10	79925204	79925662
chr10	79927287	79927861
chr10	79953971	79954318
chr10	79958132	79958573
chr10	79958930	79959179
chr10	79959857	79960269
chr10	79984209	79985204
chr10	79984209	79985204
chr10	79987048	79987464
chr10	79991671	79991850
chr10	79992709	79992986
chr10	80014830	80015175
chr10	80019826	80020084
chr10	80033922	80034414
chr10	80039599	80040065
chr10	80053375	80054445
chr10	80053375	80054445
chr10	80074999	80075834
chr10	80074999	80075834
chr10	80111822	80112000
chr10	80114551	80114981
chr10	80115523	80115846
chr10	80141352	80141775
chr10	80145396	80145962
chr10	80147818	80149638
chr10	80147818	80149638
chr10	80147818	80149638
chr10	80164912	80165434
chr10	80174747	80175065
chr10	80175503	80175960
chr10	80179388	80180028
chr10	80179388	80180028
chr10	80199442	80199772
chr10	80226237	80226856
chr10	80244958	80245290
chr10	80245603	80246050
chr10	80247960	80248181
chr10	80261053	80261348
chr10	80264721	80265069
chr10	80269637	80269967
chr10	80288766	80288943
chr10	80289676	80289852
chr10	80292177	80292555
chr10	80295476	80295961
chr10	80322824	80323049
chr10	80330021	80330213
chr10	80340027	80340615
chr10	80348267	80348772
chr10	80350198	80350819
chr10	80370125	80370369
chr10	80374175	80374451
chr10	80376240	80376556
chr10	80377748	80378072
chr10	80383372	80383836
chr10	80387382	80387667
chr10	80398960	80399510
chr10	80398960	80399510
chr10	80403311	80403651
chr10	80405879	80406076
chr10	80446010	80446580
chr10	80487056	80487265
chr10	80494947	80495167
chr10	80506137	80506649
chr10	80509328	80509804
chr10	80519327	80519502
chr10	80523394	80523628
chr10	80538840	80539119
chr10	80548595	80549082
chr10	80557268	80557778
chr10	80561361	80562122
chr10	80566298	80566698
chr10	80576896	80577090
chr10	80577400	80577928
chr10	80578380	80579372
chr10	80578380	80579372
chr10	80611051	80611576
chr10	80622287	80622911
chr10	80659247	80659630
chr10	80659956	80660195
chr10	80661111	80661474
chr10	80664677	80664861
chr10	80676023	80676765
chr10	80684211	80684619
chr10	80687928	80688176
chr10	80701712	80702283
chr10	80738645	80738950
chr10	80747454	80747802
chr10	80751131	80751487
chr10	80754960	80755447
chr10	80756160	80756403
chr10	80757684	80758137
chr10	80774646	80775012
chr10	80798039	80798585
chr10	80798039	80798585
chr10	80805943	80806336
chr10	80807011	80807368
chr10	80817786	80818263
chr10	80821943	80822474
chr10	80823146	80823592
chr10	80826189	80827017
chr10	80826189	80827017
chr10	80875980	80876335
chr10	80880385	80880750
chr10	80881056	80881693
chr10	80881056	80881693
chr10	80917915	80918410
chr10	80917915	80918410
chr10	80928534	80929487
chr10	80928534	80929487
chr10	80929949	80930219
chr10	80946752	80947079
chr10	80955605	80956042
chr10	80960651	80961415
chr10	80962238	80962457
chr10	80963506	80963806
chr10	80988098	80988427
chr10	80991076	80991408
chr10	80995141	80995580
chr10	80998774	80999305
chr10	80999841	81000235
chr10	81016720	81017130
chr10	81041421	81041816
chr10	81050637	81050972
chr10	81060388	81060734
chr10	81069954	81070138
chr10	81073499	81073843
chr10	81082136	81082639
chr10	81087124	81087359
chr10	81105920	81106318
chr10	81128558	81128825
chr10	81167801	81167994
chr10	81172990	81173487
chr10	81175080	81175437
chr10	81176394	81176579
chr10	81182758	81183182
chr10	81190156	81190435
chr10	81190869	81191121
chr10	81192473	81192900
chr10	81192473	81192900
chr10	81193338	81193585
chr10	81198237	81198601
chr10	81217271	81217688
chr10	81217946	81218389
chr10	81231058	81231348
chr10	81240856	81241305
chr10	81244552	81245029
chr10	81266535	81266851
chr10	81285754	81286346
chr10	81285754	81286346
chr10	81287754	81288129
chr10	81288557	81289698
chr10	81288557	81289698
chr10	81292490	81293028
chr10	81304879	81305270
chr10	81316361	81317289
chr10	81316361	81317289
chr10	81319367	81319579
chr10	81320505	81320902
chr10	81336164	81336345
chr10	81339510	81339711
chr10	81341496	81341929
chr10	81344427	81344756
chr10	81346765	81347067
chr10	81350546	81351184
chr10	81357508	81357682
chr10	81378404	81378912
chr10	81384221	81384450
chr10	81389836	81390209
chr10	81395090	81395507
chr10	81405789	81406185
chr10	81408761	81409167
chr10	81416643	81417204
chr10	81430257	81430436
chr10	81430705	81430987
chr10	81433800	81434052
chr10	81440997	81441516
chr10	81445485	81445809
chr10	81450119	81450580
chr10	81465492	81465697
chr10	81482475	81483038
chr10	81484068	81484283
chr10	81485183	81485401
chr10	81493734	81493944
chr10	81496255	81496569
chr10	81502648	81503029
chr10	81518573	81518999
chr10	81524033	81524431
chr10	81526698	81527094
chr10	81536821	81537004
chr10	81544682	81544866
chr10	81545436	81545633
chr10	81550198	81550655
chr10	81551563	81551971
chr10	81553250	81553579
chr10	81556381	81556558
chr10	81564809	81565158
chr10	81580853	81581030
chr10	81602799	81603247
chr10	81604964	81605338
chr10	81643469	81644215
chr10	82004866	82005171
chr10	82170903	82171155
chr10	82666456	82666954
chr10	82698939	82699130
chr10	82763613	82763938
chr10	82795442	82795763
chr10	82811891	82812158
chr10	82859663	82859884
chr10	82860492	82860853
chr10	82876065	82876373
chr10	82901473	82901852
chr10	82909214	82909730
chr10	82910283	82910611
chr10	82961378	82961569
chr10	82985528	82986149
chr10	82985528	82986149
chr10	83099795	83099984
chr10	83182608	83182904
chr10	83183771	83183965
chr10	83197944	83198311
chr10	83219779	83220102
chr10	83225003	83225317
chr10	83251427	83251655
chr10	83287901	83288131
chr10	83294755	83295044
chr10	83354205	83354667
chr10	83361944	83362341
chr10	83509021	83509266
chr10	83521094	83521345
chr10	83536526	83536801
chr10	83543930	83544338
chr10	83565807	83566106
chr10	83617346	83617645
chr10	83648422	83648875
chr10	83652624	83652914
chr10	83688314	83688551
chr10	83724734	83725016
chr10	83729476	83729924
chr10	83776564	83776864
chr10	83785049	83785403
chr10	83819637	83820065
chr10	83864081	83864272
chr10	83934565	83934873
chr10	83944257	83944452
chr10	83970554	83970741
chr10	84019401	84019851
chr10	84020289	84020772
chr10	84137183	84137366
chr10	84142727	84142906
chr10	84166588	84166894
chr10	84438070	84438354
chr10	84440422	84440659
chr10	84450748	84451031
chr10	84488303	84488797
chr10	84514025	84514368
chr10	84515446	84515854
chr10	84523760	84523969
chr10	84542783	84543031
chr10	84558609	84558794
chr10	84562630	84562812
chr10	84598303	84598539
chr10	84631295	84631512
chr10	84641645	84641915
chr10	84710179	84710410
chr10	84730137	84730401
chr10	84836170	84836497
chr10	84945819	84946008
chr10	84986000	84986415
chr10	85013487	85013854
chr10	85045361	85045696
chr10	85046472	85046999
chr10	85128090	85128393
chr10	85154259	85154585
chr10	85183519	85184390
chr10	85184627	85185518
chr10	85184627	85185518
chr10	85220952	85221393
chr10	85341920	85342118
chr10	85388769	85389077
chr10	85456082	85456274
chr10	85555102	85555478
chr10	85624854	85625307
chr10	85651563	85652164
chr10	85678647	85678966
chr10	85731951	85732211
chr10	85742083	85742306
chr10	85916883	85917231
chr10	85928530	85928950
chr10	85928530	85928950
chr10	85968060	85968420
chr10	86021703	86022266
chr10	86064856	86065212
chr10	86075071	86075288
chr10	86091927	86092299
chr10	86182273	86182561
chr10	86293968	86294202
chr10	86296140	86296487
chr10	86302749	86303144
chr10	86328715	86329042
chr10	86356827	86357157
chr10	86418390	86418630
chr10	86452289	86452824
chr10	86463767	86464146
chr10	86473603	86474022
chr10	86483929	86484269
chr10	86498578	86499066
chr10	86555949	86556128
chr10	86609931	86610268
chr10	86636884	86637478
chr10	86705239	86705598
chr10	86730969	86731496
chr10	86735148	86735432
chr10	86778476	86778667
chr10	86779486	86779665
chr10	86828340	86828521
chr10	86829554	86829781
chr10	86971980	86972349
chr10	86976413	86976679
chr10	87020753	87020966
chr10	87024948	87025328
chr10	87057592	87057800
chr10	87094373	87094547
chr10	87502342	87502577
chr10	87503973	87504336
chr10	87513039	87513428
chr10	87552626	87553104
chr10	87596771	87597133
chr10	87649178	87649479
chr10	87676109	87676384
chr10	87690923	87691138
chr10	87854415	87854731
chr10	87971531	87971833
chr10	88089275	88089505
chr10	88119779	88120000
chr10	88166257	88166546
chr10	88304399	88304656
chr10	88306358	88306532
chr10	88327420	88327764
chr10	88330720	88331064
chr10	88355195	88355409
chr10	88371883	88372148
chr10	88376822	88377150
chr10	88378919	88379398
chr10	88426468	88426762
chr10	88503721	88503916
chr10	88514605	88514828
chr10	88550349	88550541
chr10	88552856	88553122
chr10	88669705	88670089
chr10	88725324	88725678
chr10	88727148	88727457
chr10	88730732	88731092
chr10	88983457	88983718
chr10	89205987	89206277
chr10	89326979	89327344
chr10	89383519	89383847
chr10	89461890	89462201
chr10	89630170	89630442
chr10	89707503	89707704
chr10	89737210	89737388
chr10	89745036	89745520
chr10	89823990	89824290
chr10	89902769	89903096
chr10	89975387	89975586
chr10	90081722	90082081
chr10	90373549	90373750
chr10	90690193	90690520
chr10	90728780	90729041
chr10	90733659	90734011
chr10	91032306	91032987
chr10	91033871	91034371
chr10	91060891	91061094
chr10	91071853	91072265
chr10	91082653	91083019
chr10	91141509	91141953
chr10	91166871	91167281
chr10	91170525	91171096
chr10	91181470	91182100
chr10	91181470	91182100
chr10	91184992	91185173
chr10	91187910	91188251
chr10	91207329	91207570
chr10	91236709	91237119
chr10	91244313	91244628
chr10	91270304	91270741
chr10	91271203	91271576
chr10	91293335	91293535
chr10	91295431	91295656
chr10	91297873	91298138
chr10	91546206	91546436
chr10	91883198	91883497
chr10	92307923	92308291
chr10	92652476	92652676
chr10	93014413	93014785
chr10	93050876	93051328
chr10	93070333	93070900
chr10	93081541	93081884
chr10	93083149	93083345
chr10	93160507	93160786
chr10	93161282	93161613
chr10	93283355	93283597
chr10	93291355	93291672
chr10	93291889	93292182
chr10	93421730	93422010
chr10	93425695	93426121
chr10	93429506	93429854
chr10	93432766	93433115
chr10	93471423	93471828
chr10	93485141	93485732
chr10	93486630	93487114
chr10	93539719	93540112
chr10	93549019	93549425
chr10	93572427	93572629
chr10	93577510	93577817
chr10	93589390	93589657
chr10	93593897	93594387
chr10	93608100	93608343
chr10	93611472	93611823
chr10	93763097	93763417
chr10	93777443	93777741
chr10	93813068	93813403
chr10	93813876	93814133
chr10	93818689	93819005
chr10	93945361	93945775
chr10	94013240	94013550
chr10	94035801	94036247
chr10	94116101	94116559
chr10	94147461	94148011
chr10	94198937	94199520
chr10	94210800	94211028
chr10	94332851	94333063
chr10	94378460	94378794
chr10	94380230	94380406
chr10	94408712	94409136
chr10	94428632	94428869
chr10	94461397	94461754
chr10	94515116	94515594
chr10	94562266	94562578
chr10	94609262	94609732
chr10	94623606	94623964
chr10	94705735	94705917
chr10	94710400	94710643
chr10	94807409	94807628
chr10	94932472	94932730
chr10	94943528	94944447
chr10	94943528	94944447
chr10	94943528	94944447
chr10	94947498	94947692
chr10	94958310	94958743
chr10	94965109	94965406
chr10	94976331	94976725
chr10	94990982	94991866
chr10	94990982	94991866
chr10	94992166	94992477
chr10	95068154	95068335
chr10	95088227	95088453
chr10	95103881	95104166
chr10	95112480	95112860
chr10	95218011	95218233
chr10	95228298	95228487
chr10	95245654	95245846
chr10	95254705	95254932
chr10	95258147	95258378
chr10	95389827	95390170
chr10	95414291	95414478
chr10	95415604	95416052
chr10	95415604	95416052
chr10	95416896	95417121
chr10	95417874	95418305
chr10	95440689	95440922
chr10	95475991	95476356
chr10	95489704	95490165
chr10	95514651	95515177
chr10	95515669	95515921
chr10	95535885	95536242
chr10	95550506	95551004
chr10	95551623	95552077
chr10	95557280	95557702
chr10	95780001	95780199
chr10	95858235	95858492
chr10	95894767	95895311
chr10	95895702	95895954
chr10	95898452	95898846
chr10	96033610	96034028
chr10	96080362	96080895
chr10	96104210	96104442
chr10	96105196	96105477
chr10	96132137	96132434
chr10	96213934	96214251
chr10	96230418	96230633
chr10	96333364	96333559
chr10	96618227	96618647
chr10	96934616	96934952
chr10	97160233	97160610
chr10	97312913	97313322
chr10	97339941	97340164
chr10	97345378	97345725
chr10	97375801	97376150
chr10	97547478	97547744
chr10	97567794	97568000
chr10	97670242	97670575
chr10	97689468	97689907
chr10	97704631	97704899
chr10	97712651	97713041
chr10	97768419	97768655
chr10	97842649	97842904
chr10	97904156	97904330
chr10	98494379	98494682
chr10	98914010	98914222
chr10	98915015	98915396
chr10	98946100	98946325
chr10	98995365	98995632
chr10	99084904	99085277
chr10	99097461	99097821
chr10	99106930	99107342
chr10	99107975	99108262
chr10	99108690	99108894
chr10	99152060	99152375
chr10	99161949	99162415
chr10	99164942	99165663
chr10	99166076	99166690
chr10	99166076	99166690
chr10	99168444	99168682
chr10	99168922	99169265
chr10	99172043	99172489
chr10	99190812	99191151
chr10	99459978	99460386
chr10	99577245	99577615
chr10	99615782	99616181
chr10	99619396	99619769
chr10	99641835	99642119
chr10	99645081	99645347
chr10	100152883	100153202
chr10	100167017	100167215
chr10	100170919	100171247
chr10	100475042	100475358
chr10	100629719	100630075
chr10	100742081	100742492
chr10	102417899	102418153
chr10	102435042	102435598
chr10	102445004	102445345
chr10	102449535	102449848
chr10	102451662	102452107
chr10	102491783	102492149
chr10	102498860	102499074
chr10	102735225	102735576
chr10	102823490	102823774
chr10	102835841	102836235
chr10	102836689	102837045
chr10	102866942	102867246
chr10	102877879	102878310
chr10	102959631	102959842
chr10	102999732	102999973
chr10	103195043	103195288
chr10	103253914	103254132
chr10	103402252	103402541
chr10	103443062	103443359
chr10	103784979	103785229
chr10	103984433	103984710
chr10	105573885	105574491
chr10	105575328	105575599
chr10	105714883	105715155
chr10	105774365	105774746
chr10	105834610	105834970
chr10	105840877	105841491
chr10	105840877	105841491
chr10	105867431	105867714
chr10	106585707	106586092
chr10	106609115	106609531
chr10	106913110	106913347
chr10	106932447	106932720
chr10	107060292	107060469
chr10	107272498	107272717
chr10	107274892	107275108
chr10	107389597	107389926
chr10	107442851	107443199
chr10	107704479	107704765
chr10	107747560	107747909
chr10	107800011	107800344
chr10	107858709	107859111
chr10	107922689	107923083
chr10	107925272	107925616
chr10	107932552	107932845
chr10	108161674	108162337
chr10	108190699	108190957
chr10	108300874	108301270
chr10	108332677	108332887
chr10	108333231	108333511
chr10	108435713	108435924
chr10	108446169	108446533
chr10	108448411	108448605
chr10	108524694	108524990
chr10	108537655	108537940
chr10	108597503	108597714
chr10	108734091	108734351
chr10	109496180	109496533
chr10	109664913	109665313
chr10	109684531	109685080
chr10	109713096	109713380
chr10	109746972	109747247
chr10	109765733	109766089
chr10	109861302	109861655
chr10	109864699	109865083
chr10	109919633	109919886
chr10	109920765	109921147
chr10	110085251	110085584
chr10	110120697	110120894
chr10	110455798	110456234
chr10	110650954	110651137
chr10	110705693	110705966
chr10	110707786	110707963
chr10	110727815	110728182
chr10	110733329	110733732
chr10	110745461	110745771
chr10	110760592	110760936
chr10	110782679	110783059
chr10	110794477	110794916
chr10	110795198	110795597
chr10	110974474	110974746
chr10	110976036	110976486
chr10	110989813	110990181
chr10	111083436	111083629
chr10	111099939	111100464
chr10	111107367	111107761
chr10	111108720	111109276
chr10	111129728	111130101
chr10	111165465	111165699
chr10	111180735	111181020
chr10	111226499	111226947
chr10	111298638	111299075
chr10	111299615	111299898
chr10	111473109	111473420
chr10	111488867	111489138
chr10	111503078	111503567
chr10	111506144	111506895
chr10	111506144	111506895
chr10	111507547	111507814
chr10	111795169	111795376
chr10	111925533	111925897
chr10	111957771	111958070
chr10	111966395	111966840
chr10	111977557	111977954
chr10	112060044	112060261
chr10	112105711	112106350
chr10	112138578	112138809
chr10	112160254	112160505
chr10	112203528	112203772
chr10	112397293	112397476
chr10	112746765	112747022
chr10	112801646	112801958
chr10	112803520	112803884
chr10	112846316	112846515
chr10	112928805	112929103
chr10	113027313	113027604
chr10	114805997	114806171
chr10	115097214	115097576
chr10	115147431	115147635
chr10	115184653	115185054
chr10	115211208	115211428
chr10	115232514	115232789
chr10	115241203	115241405
chr10	115296640	115296836
chr10	115323364	115323620
chr10	115384528	115385312
chr10	115384528	115385312
chr10	115406439	115406801
chr10	115587427	115587614
chr10	115617417	115617739
chr10	115713967	115714229
chr10	115778681	115778922
chr10	115986634	115987033
chr10	116017793	116018047
chr10	116084039	116084321
chr10	116196399	116197712
chr10	116196399	116197712
chr10	116199074	116199463
chr10	116208095	116208350
chr10	116319178	116319535
chr10	116330428	116330866
chr10	116474338	116474577
chr10	116481022	116481279
chr10	116554411	116554684
chr10	116581849	116582160
chr10	116789167	116789565
chr10	116800418	116800615
chr10	116837898	116838198
chr10	116848706	116849200
chr10	116893761	116894102
chr10	116943138	116943447
chr10	116944246	116944527
chr10	116950325	116950745
chr10	116980879	116981301
chr10	117014078	117014265
chr10	117033797	117034172
chr10	117040474	117040703
chr10	117055730	117055968
chr10	117059203	117059529
chr10	117064444	117064632
chr10	117069196	117069401
chr10	117078361	117078678
chr10	117132850	117133097
chr10	117135966	117136219
chr10	117141988	117142167
chr10	117203701	117203974
chr10	117209589	117209943
chr10	117216655	117217179
chr10	117224295	117224580
chr10	117225270	117225448
chr10	117272008	117272354
chr10	117330605	117330809
chr10	117337924	117338358
chr10	117363103	117363469
chr10	117376572	117377160
chr10	117402226	117402737
chr10	117432357	117432864
chr10	117435208	117435823
chr10	117436533	117437117
chr10	117455560	117455833
chr10	117515873	117516107
chr10	117637158	117637443
chr10	117676984	117677310
chr10	117682585	117682913
chr10	117688303	117688841
chr10	117688303	117688841
chr10	117692285	117692544
chr10	117694109	117694290
chr10	117709882	117710221
chr10	117710455	117710892
chr10	117731291	117731580
chr10	117787461	117787696
chr10	117796281	117796519
chr10	117824199	117824455
chr10	117846124	117846508
chr10	117846124	117846508
chr10	118103460	118103755
chr10	118110079	118110390
chr10	118154117	118154379
chr10	118155906	118156281
chr10	118250846	118251274
chr10	118370435	118370810
chr10	118411432	118411680
chr10	118441943	118442227
chr10	118507697	118507989
chr10	118546096	118546288
chr10	118592717	118592987
chr10	118979549	118979870
chr10	119050028	119050243
chr10	119052536	119052731
chr10	119065696	119066372
chr10	119079405	119079642
chr10	119079966	119080185
chr10	119080613	119080907
chr10	119100600	119100825
chr10	119161866	119162155
chr10	119168840	119169064
chr10	119294881	119295162
chr10	119340440	119340648
chr10	119363637	119363925
chr10	119453625	119454043
chr10	119610438	119610921
chr10	119640581	119640799
chr10	119646462	119646881
chr10	119790534	119790944
chr10	119803621	119803985
chr10	119885584	119885944
chr10	119932893	119933069
chr10	120064467	120064782
chr10	120111638	120111909
chr10	120125180	120125468
chr10	120130469	120130980
chr10	120183002	120183191
chr10	120202071	120202548
chr10	120231643	120232124
chr10	120233918	120234352
chr10	120247383	120247793
chr10	120257400	120257794
chr10	120270793	120271169
chr10	120305987	120306345
chr10	120431530	120431882
chr10	120587216	120587619
chr10	120667051	120667428
chr10	120701818	120702233
chr10	120857678	120858016
chr10	120861151	120861581
chr10	120864397	120864844
chr10	120872407	120873025
chr10	120875578	120876543
chr10	120875578	120876543
chr10	120912074	120912248
chr10	120916398	120916620
chr10	120938393	120938799
chr10	120979378	120979665
chr10	121031738	121032173
chr10	121033201	121034226
chr10	121033201	121034226
chr10	121047554	121047745
chr10	121070843	121071160
chr10	121083596	121083786
chr10	121096023	121096230
chr10	121124568	121124786
chr10	121206228	121206436
chr10	121225699	121225970
chr10	121252887	121253108
chr10	121256396	121256877
chr10	121289882	121290394
chr10	121289882	121290394
chr10	121305467	121305782
chr10	121330916	121331299
chr10	121334597	121334939
chr10	121356316	121356540
chr10	121370880	121371069
chr10	121409647	121410001
chr10	121419945	121420383
chr10	121419945	121420383
chr10	121427143	121427531
chr10	121428694	121429121
chr10	121465117	121465330
chr10	121476567	121477082
chr10	121476567	121477082
chr10	121498661	121498850
chr10	121500075	121500473
chr10	121508143	121508446
chr10	121516154	121516628
chr10	121533134	121533485
chr10	121640366	121640722
chr10	121689610	121689917
chr10	121701391	121701833
chr10	121739960	121740151
chr10	121759191	121759468
chr10	121764547	121764747
chr10	121770898	121771286
chr10	121796389	121796649
chr10	121805919	121806148
chr10	121833588	121833899
chr10	121833588	121833899
chr10	121855955	121856182
chr10	121972233	121972415
chr10	122040459	122040667
chr10	122047604	122047999
chr10	122051765	122052229
chr10	122054529	122054988
chr10	122096996	122097174
chr10	122097366	122097557
chr10	122105454	122105860
chr10	122183102	122183423
chr10	122447156	122447575
chr10	122448915	122449480
chr10	122529377	122529671
chr10	122544177	122544691
chr10	122544177	122544691
chr10	122553095	122553636
chr10	122678503	122678992
chr10	122678503	122678992
chr10	122760898	122761195
chr10	122792609	122792915
chr10	122794262	122794720
chr10	122798044	122798271
chr10	122802284	122802493
chr10	122803999	122804288
chr10	122807125	122807486
chr10	122894994	122895405
chr10	122987699	122988235
chr10	122997630	122997823
chr10	123005238	123005625
chr10	123040031	123040349
chr10	123057176	123057442
chr10	123076262	123076519
chr10	123091823	123092105
chr10	123175848	123176039
chr10	123191154	123191341
chr10	123197069	123197529
chr10	123254354	123254681
chr10	123255772	123256290
chr10	123255772	123256290
chr10	123263765	123264289
chr10	123342689	123342904
chr10	123456891	123457216
chr10	123480393	123480635
chr10	124942240	124942502
chr10	125264879	125265284
chr10	125317378	125317574
chr10	125388872	125389293
chr10	125418890	125419064
chr10	125498434	125498672
chr10	125538337	125538641
chr10	125725204	125725678
chr10	125764452	125764731
chr10	125784909	125785233
chr10	125788380	125788567
chr10	125994970	125995247
chr10	126169865	126170109
chr10	126330621	126330958
chr10	126531485	126531709
chr10	126628062	126628357
chr10	126663537	126663789
chr10	126809655	126809856
chr10	126813258	126813533
chr10	126833123	126833370
chr10	126840316	126840564
chr10	126844762	126845020
chr10	126853275	126853620
chr10	126869614	126870073
chr10	126905073	126905950
chr10	126919130	126919467
chr10	126920284	126920525
chr10	126928301	126929002
chr10	126952421	126952675
chr10	126953800	126953987
chr10	126982865	126983062
chr10	126990287	126990726
chr10	127016586	127016835
chr10	127030569	127031035
chr10	127047254	127047513
chr10	127049797	127050043
chr10	127058156	127058615
chr10	127072320	127072547
chr10	127079701	127080093
chr10	127111483	127111673
chr10	127115107	127115565
chr10	127121079	127121301
chr10	127123444	127123928
chr10	127125147	127125517
chr10	127134488	127134778
chr10	127164897	127165350
chr10	127170063	127170352
chr10	127170695	127171299
chr10	127177689	127178197
chr10	127186545	127186771
chr10	127200392	127200585
chr10	127211517	127211703
chr10	127212182	127212393
chr10	127215380	127215737
chr10	127226580	127226822
chr10	127228901	127229271
chr10	127233283	127233470
chr10	127255919	127256264
chr10	127255919	127256264
chr10	127263115	127263306
chr10	127290553	127290813
chr10	127312240	127312615
chr10	127324410	127324776
chr10	127333159	127333542
chr10	127335329	127335534
chr10	127338829	127339351
chr10	127342119	127342720
chr10	127350628	127351006
chr10	127353939	127354191
chr10	127380390	127380582
chr10	127380912	127381283
chr10	127391874	127392061
chr10	127479076	127479485
chr10	127481179	127481354
chr10	127508277	127508697
chr10	127508939	127509455
chr10	127511987	127512339
chr10	127511987	127512339
chr10	127512780	127513176
chr10	127516646	127516866
chr10	127526674	127527080
chr10	127536702	127537063
chr10	127537884	127538306
chr10	127546407	127546926
chr10	127555659	127556172
chr10	127557292	127557716
chr10	127561237	127561562
chr10	127569433	127569833
chr10	127576301	127576739
chr10	127621792	127622403
chr10	127623302	127623775
chr10	127636678	127636855
chr10	127641716	127642256
chr10	127642519	127643263
chr10	127642519	127643263
chr10	127642519	127643263
chr10	127662797	127663119
chr10	127665790	127666089
chr10	127666494	127666805
chr10	127667814	127668429
chr10	127668682	127668944
chr10	127671308	127671781
chr10	127674648	127675230
chr10	127676782	127677220
chr10	127677787	127678405
chr10	127694660	127695264
chr10	127734522	127734823
chr10	127738094	127738471
chr10	127739170	127739929
chr10	127744576	127745091
chr10	127825490	127825749
chr10	127872581	127872876
chr10	127881150	127881344
chr10	127937443	127937820
chr10	127945330	127945805
chr10	127953849	127954119
chr10	127955951	127956732
chr10	127998389	127998566
chr10	128004686	128004888
chr10	128008281	128008659
chr10	128035315	128035865
chr10	128052159	128052454
chr10	128058672	128059101
chr10	128070533	128070717
chr10	128080534	128080892
chr10	128086431	128086770
chr10	128090688	128091465
chr10	128090688	128091465
chr10	128092528	128092923
chr10	128097112	128097301
chr10	128140520	128141184
chr10	128142270	128142450
chr10	128149551	128149906
chr10	128186000	128186390
chr10	128188566	128188826
chr10	128194078	128194449
chr10	128211655	128211852
chr10	128212807	128213257
chr10	128232488	128233033
chr10	128270331	128270533
chr10	128270948	128271171
chr10	128271712	128272217
chr10	128272999	128273256
chr10	128283951	128284447
chr10	128332586	128332772
chr10	128335685	128336042
chr10	128340330	128340569
chr10	128346710	128347098
chr10	128348614	128348837
chr10	128358668	128359119
chr10	128362684	128363005
chr10	128364081	128364387
chr10	128368477	128369082
chr10	128376778	128377294
chr10	128409539	128410240
chr10	128409539	128410240
chr10	128411252	128411695
chr10	128440388	128440715
chr10	128455066	128455826
chr10	128455066	128455826
chr10	128459054	128459391
chr10	128492848	128493216
chr10	128493863	128494277
chr10	128498670	128498948
chr10	128506046	128506230
chr10	128518705	128519182
chr10	128525544	128526007
chr10	128536250	128536612
chr10	128540715	128540963
chr10	128546312	128546655
chr10	128547369	128547862
chr10	128556381	128556707
chr10	128565849	128566482
chr10	128575146	128575359
chr10	128589804	128590689
chr10	128589804	128590689
chr10	128612684	128612979
chr10	128626740	128627070
chr10	128674094	128674276
chr10	128674513	128675057
chr10	128704795	128705058
chr10	128730874	128731301
chr10	128744830	128745272
chr10	128748512	128748896
chr10	128772938	128773322
chr10	128773792	128774056
chr10	128792137	128792329
chr10	128805499	128805727
chr10	128821434	128822054
chr10	128837466	128837688
chr10	128845553	128845853
chr10	128866129	128866427
chr10	128895362	128896052
chr10	128895362	128896052
chr10	128913179	128913572
chr10	128915574	128915906
chr10	128923108	128923470
chr10	128945680	128945966
chr10	128977541	128977908
chr10	129026088	129026504
chr10	130092867	130093232
chr10	130096076	130096384
chr10	130228181	130228558
chr10	130298549	130299129
chr10	130313566	130313895
chr10	130363851	130364119
chr10	130536206	130536394
chr10	130542001	130542181
chr11	3123079	3123579
chr11	3123832	3124892
chr11	3123832	3124892
chr11	3123832	3124892
chr11	3125189	3125413
chr11	3266396	3266704
chr11	3289979	3290512
chr11	3314078	3314441
chr11	3330562	3330915
chr11	3331750	3332063
chr11	3347089	3347609
chr11	3353047	3353300
chr11	3383275	3383584
chr11	3387064	3387452
chr11	3408874	3409570
chr11	3452099	3452510
chr11	3453563	3453843
chr11	3456446	3456685
chr11	3472506	3472866
chr11	3474784	3475131
chr11	3514347	3514912
chr11	3535209	3535836
chr11	3539045	3539353
chr11	3580937	3581134
chr11	3597031	3597252
chr11	3601942	3602391
chr11	3602624	3603004
chr11	3648393	3648617
chr11	3648845	3649206
chr11	3697563	3697915
chr11	3714255	3714883
chr11	3786598	3786945
chr11	3804786	3804963
chr11	3805364	3805736
chr11	3808191	3808468
chr11	3832248	3832681
chr11	3834308	3834824
chr11	3862645	3862879
chr11	3863652	3863886
chr11	3879795	3880233
chr11	3913813	3914010
chr11	3914476	3914951
chr11	3918778	3919327
chr11	3921478	3921836
chr11	4001669	4001916
chr11	4006560	4006835
chr11	4031155	4031355
chr11	4053635	4054010
chr11	4080229	4080578
chr11	4083303	4083741
chr11	4094351	4095426
chr11	4094351	4095426
chr11	4098255	4098498
chr11	4100235	4100508
chr11	4123937	4124317
chr11	4127120	4127342
chr11	4133540	4133822
chr11	4134771	4135427
chr11	4209586	4209831
chr11	4219362	4219805
chr11	4220449	4220845
chr11	4258590	4259153
chr11	4261023	4261436
chr11	4262000	4262239
chr11	4266484	4266925
chr11	4270758	4271100
chr11	4310466	4310669
chr11	4326365	4326549
chr11	4422007	4422262
chr11	4436619	4437011
chr11	4451089	4451518
chr11	4525541	4525734
chr11	4530172	4530367
chr11	4593872	4594136
chr11	4697648	4698029
chr11	4736428	4736617
chr11	4754132	4754353
chr11	4772877	4773365
chr11	4821424	4822000
chr11	4836829	4837198
chr11	4843512	4843802
chr11	4849535	4849860
chr11	4853137	4853348
chr11	4865867	4866313
chr11	4883059	4883462
chr11	4885323	4885776
chr11	4900520	4900745
chr11	4916137	4916509
chr11	4946953	4947486
chr11	4946953	4947486
chr11	4973183	4973720
chr11	4975708	4976022
chr11	4984112	4984726
chr11	4986727	4987091
chr11	5015751	5016188
chr11	5058222	5058430
chr11	5059805	5060171
chr11	5065055	5065918
chr11	5065055	5065918
chr11	5074825	5075291
chr11	5075818	5076052
chr11	5091811	5092078
chr11	5100150	5100543
chr11	5114952	5115343
chr11	5160788	5161077
chr11	5181865	5182239
chr11	5257551	5257747
chr11	5290755	5291138
chr11	5327796	5327976
chr11	5374313	5374505
chr11	5401235	5401487
chr11	5469158	5469424
chr11	5474178	5474578
chr11	5485250	5485553
chr11	5521924	5522537
chr11	5533182	5533416
chr11	5542230	5542460
chr11	5563024	5563207
chr11	5629028	5629410
chr11	5650413	5650753
chr11	5691822	5692149
chr11	5703353	5703618
chr11	5707247	5708048
chr11	5740925	5741169
chr11	5742194	5742471
chr11	5761888	5762111
chr11	5778465	5778802
chr11	5782703	5782899
chr11	5788406	5789014
chr11	5789299	5789480
chr11	5836169	5836404
chr11	5837677	5838347
chr11	5858865	5859058
chr11	5879939	5880339
chr11	5886202	5886595
chr11	5912576	5913047
chr11	5932016	5932257
chr11	5951150	5951397
chr11	5953113	5953516
chr11	5955018	5955780
chr11	5955018	5955780
chr11	5990746	5991345
chr11	5995929	5996365
chr11	6003277	6003507
chr11	6013442	6013645
chr11	6026476	6026676
chr11	6033226	6033436
chr11	6187787	6188165
chr11	6199893	6200319
chr11	6261653	6262067
chr11	6274827	6275303
chr11	6291936	6292286
chr11	6366020	6366376
chr11	6389078	6389499
chr11	6402738	6403095
chr11	6411554	6412003
chr11	6436485	6436848
chr11	6444150	6444375
chr11	6445572	6445811
chr11	6464988	6465546
chr11	6490101	6490433
chr11	6528702	6529106
chr11	6546369	6546758
chr11	6547164	6547392
chr11	6569164	6569416
chr11	6586747	6586975
chr11	6628572	6628891
chr11	6629734	6630075
chr11	6647774	6648069
chr11	6654985	6655332
chr11	6677637	6677839
chr11	6768855	6769185
chr11	6790715	6790992
chr11	6881708	6881966
chr11	7063704	7064121
chr11	7140547	7140865
chr11	7144439	7144654
chr11	7161628	7162001
chr11	7195024	7195212
chr11	7200004	7200404
chr11	7210379	7210728
chr11	7214794	7215113
chr11	7215750	7216036
chr11	7337929	7338104
chr11	7568588	7568801
chr11	7862632	7862876
chr11	8245619	8245939
chr11	8302764	8303154
chr11	8405541	8405958
chr11	8424265	8424674
chr11	8523756	8524131
chr11	8534940	8535325
chr11	8545783	8546206
chr11	8566378	8566580
chr11	8579869	8580113
chr11	8664392	8664809
chr11	8809593	8809928
chr11	8859936	8860314
chr11	8860877	8861219
chr11	8948851	8949103
chr11	8955666	8956130
chr11	8957075	8957343
chr11	8983195	8983673
chr11	9010563	9010906
chr11	9136475	9136792
chr11	9249733	9249935
chr11	9317256	9317652
chr11	9347760	9348044
chr11	9481488	9481821
chr11	9648067	9648309
chr11	9793264	9793760
chr11	9793264	9793760
chr11	11131669	11131982
chr11	11223150	11223478
chr11	11239369	11239642
chr11	11455064	11455466
chr11	11461591	11462334
chr11	11461591	11462334
chr11	11499967	11500325
chr11	11557200	11557517
chr11	11685940	11686339
chr11	11742643	11743074
chr11	11788333	11789057
chr11	11788333	11789057
chr11	11808586	11809358
chr11	11808586	11809358
chr11	11811971	11812406
chr11	11820254	11820602
chr11	11844239	11844607
chr11	11908294	11908484
chr11	11973397	11973709
chr11	11974920	11975214
chr11	12005773	12005957
chr11	12025606	12026005
chr11	12037136	12037426
chr11	12039261	12039475
chr11	12039919	12040100
chr11	12205889	12206116
chr11	12291347	12291866
chr11	12314669	12315036
chr11	12359284	12359683
chr11	12373430	12373821
chr11	12532446	12532703
chr11	12540580	12540761
chr11	12542991	12543371
chr11	12559261	12559602
chr11	12579171	12579480
chr11	12811191	12811614
chr11	16261150	16261641
chr11	16412522	16412954
chr11	16524973	16525280
chr11	16532786	16533332
chr11	16679204	16679386
chr11	16863621	16863826
chr11	16871163	16871383
chr11	16948825	16949117
chr11	16967881	16968111
chr11	17083001	17083298
chr11	17122676	17122850
chr11	17159150	17159593
chr11	17160155	17160611
chr11	17192280	17192483
chr11	17279980	17280183
chr11	17284104	17284363
chr11	17459862	17460392
chr11	17464906	17465228
chr11	17640056	17640326
chr11	17685777	17686070
chr11	17852438	17852778
chr11	18011130	18011416
chr11	18151825	18152100
chr11	18155740	18155946
chr11	18821528	18821708
chr11	18877561	18878037
chr11	18996387	18996573
chr11	19008162	19008364
chr11	19024540	19024732
chr11	19257975	19258250
chr11	19671157	19671415
chr11	19761012	19761377
chr11	19823339	19823893
chr11	19830666	19831063
chr11	19860789	19860979
chr11	19912758	19912952
chr11	19920303	19920702
chr11	19924157	19924620
chr11	19972551	19972901
chr11	20031546	20031859
chr11	20045631	20045916
chr11	20067342	20067887
chr11	20072096	20072554
chr11	20112684	20112974
chr11	20132899	20133257
chr11	20143802	20144071
chr11	20200903	20201402
chr11	20201862	20202139
chr11	20207807	20208042
chr11	20214868	20215162
chr11	20216483	20216771
chr11	20231651	20231848
chr11	20249085	20249717
chr11	20263028	20263303
chr11	20304348	20304691
chr11	20332995	20333508
chr11	20400859	20401223
chr11	20445861	20446349
chr11	20455001	20455368
chr11	20477115	20477367
chr11	20542736	20543268
chr11	20628313	20628556
chr11	20638854	20639173
chr11	20661629	20662024
chr11	20671880	20672217
chr11	20690998	20691404
chr11	20741672	20741891
chr11	20742411	20742934
chr11	20794240	20795494
chr11	20794240	20795494
chr11	20794240	20795494
chr11	20913892	20914269
chr11	20915202	20915543
chr11	20916104	20916306
chr11	21091542	21091969
chr11	21096678	21096897
chr11	21178340	21178753
chr11	21238719	21239182
chr11	21308181	21308475
chr11	21322323	21322590
chr11	21326824	21327149
chr11	21370437	21370829
chr11	21433668	21434105
chr11	21453751	21454056
chr11	21468568	21468783
chr11	21571815	21571997
chr11	21616070	21616293
chr11	21659034	21659307
chr11	21974211	21974426
chr11	22206744	22206941
chr11	22225647	22225937
chr11	22234839	22235141
chr11	22286439	22286856
chr11	22315878	22316096
chr11	22437602	22437887
chr11	22617481	22617906
chr11	22631499	22631963
chr11	22637141	22637399
chr11	22677440	22677706
chr11	22710675	22710977
chr11	22777602	22777874
chr11	22859654	22860286
chr11	22859654	22860286
chr11	22956859	22957197
chr11	22957957	22958262
chr11	22965719	22965939
chr11	22969365	22969843
chr11	22982106	22982421
chr11	22987347	22987766
chr11	23008295	23008479
chr11	23013529	23013924
chr11	23149722	23150269
chr11	23255438	23255837
chr11	23272000	23272378
chr11	23305433	23305611
chr11	23357199	23357524
chr11	23401081	23401279
chr11	23430048	23430258
chr11	23565780	23566159
chr11	23679197	23679624
chr11	23771301	23771550
chr11	23855394	23855805
chr11	23954357	23954754
chr11	23979332	23979734
chr11	24008326	24008552
chr11	24049244	24049643
chr11	24065400	24065641
chr11	24076291	24076621
chr11	24077202	24077562
chr11	24080718	24081464
chr11	24081869	24082078
chr11	24094032	24094435
chr11	24109050	24109240
chr11	24414888	24415137
chr11	24689971	24690278
chr11	25301129	25301471
chr11	25435693	25435987
chr11	25743627	25743940
chr11	25862730	25863084
chr11	26073866	26074306
chr11	26200988	26201316
chr11	26210097	26210283
chr11	26490301	26490475
chr11	26513775	26513962
chr11	26593420	26593905
chr11	26785235	26785454
chr11	26806246	26806506
chr11	26961582	26961889
chr11	26996799	26997000
chr11	27219890	27220329
chr11	27264294	27264519
chr11	27753713	27753906
chr11	28584080	28584511
chr11	28610821	28611233
chr11	28808692	28809019
chr11	28811936	28812126
chr11	29040889	29041120
chr11	29173325	29173649
chr11	29267945	29268191
chr11	29373548	29374073
chr11	29579734	29579929
chr11	29692285	29693226
chr11	29692285	29693226
chr11	29693412	29694498
chr11	29693412	29694498
chr11	29709596	29709897
chr11	29714898	29715103
chr11	29725720	29725907
chr11	29862029	29862440
chr11	29885160	29885481
chr11	30026056	30026234
chr11	30057204	30057609
chr11	30092051	30092329
chr11	30198277	30198738
chr11	30222587	30222988
chr11	30238027	30238309
chr11	30649057	30649483
chr11	30649057	30649483
chr11	30656736	30656922
chr11	30657130	30657549
chr11	30676154	30676416
chr11	30799534	30799838
chr11	30800512	30800697
chr11	30953614	30953935
chr11	31248550	31249005
chr11	31373484	31373787
chr11	31615109	31615476
chr11	31637962	31638365
chr11	31669565	31669829
chr11	31675418	31675748
chr11	31694191	31694384
chr11	31713716	31713912
chr11	31760024	31760207
chr11	31949367	31949739
chr11	32000184	32000522
chr11	32132160	32132535
chr11	32141025	32141380
chr11	32152839	32153106
chr11	32161567	32161779
chr11	32162154	32162563
chr11	32182594	32182912
chr11	32187258	32187518
chr11	32201045	32201236
chr11	32205026	32205431
chr11	32216858	32217266
chr11	32236970	32237470
chr11	32238475	32238851
chr11	32247182	32247394
chr11	32286723	32287182
chr11	32299808	32300260
chr11	32321125	32321606
chr11	32324570	32325031
chr11	32341126	32341482
chr11	32342806	32343213
chr11	32375097	32375430
chr11	32375097	32375430
chr11	32450195	32450614
chr11	32455007	32455803
chr11	32455007	32455803
chr11	32485288	32485592
chr11	32487552	32487867
chr11	32500049	32500234
chr11	32530205	32530424
chr11	32552594	32552784
chr11	32588285	32588730
chr11	32592571	32592827
chr11	32625752	32626077
chr11	32693618	32693979
chr11	32709590	32709960
chr11	32714136	32714677
chr11	32806015	32806317
chr11	32895496	32895747
chr11	32956975	32957270
chr11	32961741	32961922
chr11	33028928	33029344
chr11	33097803	33098212
chr11	33122801	33123181
chr11	33142779	33142991
chr11	33147345	33147625
chr11	33148343	33148702
chr11	33170529	33170942
chr11	33176532	33177000
chr11	33295474	33295805
chr11	33336509	33336819
chr11	33480386	33480709
chr11	33512801	33513355
chr11	33512801	33513355
chr11	33554208	33554388
chr11	33570518	33570773
chr11	33614217	33614550
chr11	33721248	33721681
chr11	33725630	33726002
chr11	33733330	33733606
chr11	33749533	33749772
chr11	33749954	33750257
chr11	33869668	33869886
chr11	33917543	33917970
chr11	33928660	33929095
chr11	33944089	33944353
chr11	33958801	33959014
chr11	34002228	34002619
chr11	34008773	34009117
chr11	34073705	34074185
chr11	34123098	34123475
chr11	34149306	34149684
chr11	34212887	34213209
chr11	34227296	34227603
chr11	34228944	34229555
chr11	34236462	34236658
chr11	34314566	34314890
chr11	34338069	34338265
chr11	34796229	34796447
chr11	34814758	34815084
chr11	34836253	34836587
chr11	34843605	34843975
chr11	34868737	34868916
chr11	34881513	34881966
chr11	34983158	34983360
chr11	35119471	35119700
chr11	35120885	35121066
chr11	35407615	35407873
chr11	35451592	35451993
chr11	35664960	35665342
chr11	35667391	35667787
chr11	35693153	35693467
chr11	35703573	35703810
chr11	35705032	35705210
chr11	35736881	35737066
chr11	35769248	35769473
chr11	35834313	35834799
chr11	35840379	35840616
chr11	35842708	35842884
chr11	35852741	35853037
chr11	35922231	35922464
chr11	35980389	35980690
chr11	36001322	36001613
chr11	36003020	36003211
chr11	36030553	36030742
chr11	36045741	36046075
chr11	36221320	36221593
chr11	36246247	36246459
chr11	36292325	36292527
chr11	36490197	36490398
chr11	36526393	36526706
chr11	36911522	36911770
chr11	36989234	36989466
chr11	37046787	37047016
chr11	37186091	37186465
chr11	38543929	38544268
chr11	38747559	38747829
chr11	38938196	38938434
chr11	39589027	39589445
chr11	40149375	40149649
chr11	40469360	40469605
chr11	40601590	40601877
chr11	40677272	40677526
chr11	40763467	40763804
chr11	40775444	40775893
chr11	40865796	40866003
chr11	40927200	40927503
chr11	42067895	42068103
chr11	42178274	42178574
chr11	42423296	42423556
chr11	43213177	43213581
chr11	43263799	43264182
chr11	43348568	43348919
chr11	43399461	43399656
chr11	43411456	43411838
chr11	43412764	43413092
chr11	43424461	43424717
chr11	43452309	43452596
chr11	43492659	43493119
chr11	43494067	43494415
chr11	43495101	43495338
chr11	43516689	43517050
chr11	43528140	43528621
chr11	43529017	43529466
chr11	43531649	43531920
chr11	43556551	43556852
chr11	43568267	43568628
chr11	43586280	43586759
chr11	43613140	43613492
chr11	43681502	43681781
chr11	43682057	43682757
chr11	43766864	43767297
chr11	43783803	43784184
chr11	43836325	43836696
chr11	44087044	44087258
chr11	44211671	44212154
chr11	44331375	44331748
chr11	44398886	44399371
chr11	44412256	44412529
chr11	44453216	44453764
chr11	44525801	44526038
chr11	44551069	44551302
chr11	44556648	44556833
chr11	44581444	44581709
chr11	44586083	44586402
chr11	44610923	44611394
chr11	44666884	44667081
chr11	44774469	44774820
chr11	45008038	45008506
chr11	45251027	45251376
chr11	45533788	45533963
chr11	45539498	45539893
chr11	45629241	45629553
chr11	45648004	45648185
chr11	45678704	45679021
chr11	45736721	45736950
chr11	45752271	45752643
chr11	45794380	45794691
chr11	45795692	45796072
chr11	45873752	45873965
chr11	45881100	45881388
chr11	45884059	45884535
chr11	45926536	45927105
chr11	45926536	45927105
chr11	45944838	45945164
chr11	45959730	45960261
chr11	45959730	45960261
chr11	45980370	45980840
chr11	45980370	45980840
chr11	46016050	46016556
chr11	46017089	46017314
chr11	46031542	46031756
chr11	46052194	46052566
chr11	46059920	46060255
chr11	46063305	46063706
chr11	46128556	46128936
chr11	46157487	46157798
chr11	46215283	46215786
chr11	46216725	46217061
chr11	46236998	46237363
chr11	46251965	46252345
chr11	46258317	46258509
chr11	46268967	46269412
chr11	46275298	46275740
chr11	46276750	46277085
chr11	46431095	46431566
chr11	46443254	46443466
chr11	46522853	46523027
chr11	46631532	46631919
chr11	46665947	46666392
chr11	46733336	46733689
chr11	46848268	46848749
chr11	46864925	46865132
chr11	46920355	46920545
chr11	47658182	47658562
chr11	47890420	47890596
chr11	47988737	47988966
chr11	48000693	48000867
chr11	48178219	48178428
chr11	48179023	48179266
chr11	48588818	48589193
chr11	48771618	48772297
chr11	48774518	48775203
chr11	48775505	48775859
chr11	48779509	48779906
chr11	48788388	48789047
chr11	48788388	48789047
chr11	48790251	48790549
chr11	48800099	48800348
chr11	48817370	48817748
chr11	48826002	48826238
chr11	48826627	48826807
chr11	48853853	48854075
chr11	48856646	48857082
chr11	48858745	48859455
chr11	48871447	48871705
chr11	48874516	48874768
chr11	48876726	48876940
chr11	49076455	49076687
chr11	49084995	49085191
chr11	49103274	49103615
chr11	49108656	49109163
chr11	49189753	49190176
chr11	49196124	49196326
chr11	49243901	49244155
chr11	49250552	49250987
chr11	49271301	49271638
chr11	49410621	49410818
chr11	49575187	49575401
chr11	49610212	49610560
chr11	49631251	49631457
chr11	49636545	49636837
chr11	49650387	49650914
chr11	49652704	49653311
chr11	49712748	49712943
chr11	49727797	49728259
chr11	49777108	49777303
chr11	49824845	49825315
chr11	49844947	49845401
chr11	49846302	49846894
chr11	49869698	49870133
chr11	49871834	49872396
chr11	49901574	49902107
chr11	49903262	49903722
chr11	49955803	49956264
chr11	49961295	49961688
chr11	49986153	49987019
chr11	49986153	49987019
chr11	50024901	50025360
chr11	50114383	50114702
chr11	50130760	50131569
chr11	50130760	50131569
chr11	50161528	50161984
chr11	50174657	50174860
chr11	50210414	50210647
chr11	50221824	50222007
chr11	50224718	50225446
chr11	50224718	50225446
chr11	50231055	50231832
chr11	50231055	50231832
chr11	50234103	50234287
chr11	50236360	50236841
chr11	50262083	50262369
chr11	50269170	50269584
chr11	50292000	50292765
chr11	50364542	50364971
chr11	50371241	50371723
chr11	50377770	50378002
chr11	50378320	50378646
chr11	50434853	50435065
chr11	50439994	50440288
chr11	50443569	50444092
chr11	50444360	50444795
chr11	50444360	50444795
chr11	50448257	50448446
chr11	50501318	50501600
chr11	50559053	50559460
chr11	50587109	50588151
chr11	50587109	50588151
chr11	50589156	50589505
chr11	50599264	50599572
chr11	50601665	50602093
chr11	50602447	50602705
chr11	50603129	50603420
chr11	50624356	50624578
chr11	50634609	50634785
chr11	50757817	50758099
chr11	50767069	50767363
chr11	50769251	50769862
chr11	50769251	50769862
chr11	50847154	50847451
chr11	50916081	50916370
chr11	50939970	50940319
chr11	51032837	51033418
chr11	51053197	51053461
chr11	51059217	51059543
chr11	51242986	51243170
chr11	51263025	51263528
chr11	51265363	51265799
chr11	51289446	51290429
chr11	51289446	51290429
chr11	51327001	51327275
chr11	51377221	51377460
chr11	51383605	51383814
chr11	51446974	51447391
chr11	51518208	51518462
chr11	51534348	51534657
chr11	51539569	51540053
chr11	51582720	51583194
chr11	51584225	51584771
chr11	51588992	51589199
chr11	51617767	51618110
chr11	51619509	51619814
chr11	51635464	51635931
chr11	51635464	51635931
chr11	51636246	51636620
chr11	51681571	51681916
chr11	51690521	51690712
chr11	51697947	51698212
chr11	51703683	51703905
chr11	51785963	51786284
chr11	51811278	51811607
chr11	51817763	51818185
chr11	51820011	51820378
chr11	51820774	51821305
chr11	51855197	51856674
chr11	51855197	51856674
chr11	51855197	51856674
chr11	51855197	51856674
chr11	51960535	51960729
chr11	51961267	51961533
chr11	51967355	51967882
chr11	52007528	52007721
chr11	52043347	52043576
chr11	52064442	52064757
chr11	52076835	52077016
chr11	52098665	52098853
chr11	52120401	52120694
chr11	52129869	52130078
chr11	52143734	52144070
chr11	52220247	52220703
chr11	52222913	52223252
chr11	52231802	52231988
chr11	52253995	52254366
chr11	52261992	52262351
chr11	52297294	52297783
chr11	52314234	52314710
chr11	52314234	52314710
chr11	52343245	52343482
chr11	52346226	52346767
chr11	52350991	52351365
chr11	52361254	52361578
chr11	52370138	52370341
chr11	52374274	52374742
chr11	52384680	52385286
chr11	52395419	52395601
chr11	52397604	52397833
chr11	52421435	52421722
chr11	52517364	52517741
chr11	52521987	52522319
chr11	52578450	52578765
chr11	52629694	52630095
chr11	52631611	52631890
chr11	52634203	52634447
chr11	52639046	52639287
chr11	52726132	52726340
chr11	52732061	52732273
chr11	52761897	52762119
chr11	52765892	52766243
chr11	53012109	53012333
chr11	53032238	53032688
chr11	53078651	53078877
chr11	53085420	53085751
chr11	53146206	53146746
chr11	53157950	53158136
chr11	53243223	53243546
chr11	53254438	53255399
chr11	53254438	53255399
chr11	53300555	53300775
chr11	53314848	53315026
chr11	53350426	53350905
chr11	53350426	53350905
chr11	53365731	53365921
chr11	53411754	53412246
chr11	53443877	53444240
chr11	53456553	53456832
chr11	53457011	53457918
chr11	53457011	53457918
chr11	53466394	53466934
chr11	53469811	53470427
chr11	53485759	53486038
chr11	53489070	53489287
chr11	53524886	53525242
chr11	53567118	53567397
chr11	53584912	53585221
chr11	53590308	53590644
chr11	53627861	53628313
chr11	53632264	53632700
chr11	53735495	53735973
chr11	53737039	53738014
chr11	53737039	53738014
chr11	53742396	53742719
chr11	53758043	53758425
chr11	53758775	53759019
chr11	53763698	53764186
chr11	53770187	53770564
chr11	53795307	53795503
chr11	53825349	53825537
chr11	53849988	53850248
chr11	53858857	53859396
chr11	53868446	53868652
chr11	53874683	53874977
chr11	53891751	53892112
chr11	53931351	53931756
chr11	53959038	53959259
chr11	54002157	54003047
chr11	54002157	54003047
chr11	54027943	54028285
chr11	54054265	54054607
chr11	54088781	54089279
chr11	54092936	54093396
chr11	54112994	54113201
chr11	54122734	54123340
chr11	54144872	54145319
chr11	54203125	54203496
chr11	54254220	54254480
chr11	54257031	54257290
chr11	54263350	54263697
chr11	54264656	54265053
chr11	54307512	54307764
chr11	54354612	54354949
chr11	54356814	54357046
chr11	54410738	54410945
chr11	54456989	54457170
chr11	54478456	54478709
chr11	54534904	54535261
chr11	54562827	54563109
chr11	54617719	54617898
chr11	54703274	54703730
chr11	54726500	54726692
chr11	54834722	54834971
chr11	54859428	54859620
chr11	54860395	54860809
chr11	54862853	54863298
chr11	54879450	54879794
chr11	54882721	54882968
chr11	54902760	54903124
chr11	54918377	54918624
chr11	54927727	54928215
chr11	54930303	54930758
chr11	54931666	54932131
chr11	54955848	54956207
chr11	54982531	54982750
chr11	54984062	54984426
chr11	54987831	54988369
chr11	54998145	54998901
chr11	55005730	55005944
chr11	55013016	55013451
chr11	55039637	55040029
chr11	55041318	55041845
chr11	55046697	55046933
chr11	55057541	55057742
chr11	55086954	55087308
chr11	55158820	55159141
chr11	55162655	55163054
chr11	55164770	55165121
chr11	55195214	55195523
chr11	55204097	55204491
chr11	55240599	55241013
chr11	55373925	55374195
chr11	55386453	55386817
chr11	55389729	55390081
chr11	55404743	55405118
chr11	55419757	55419932
chr11	55444835	55445146
chr11	55446617	55446946
chr11	55460708	55461256
chr11	55460708	55461256
chr11	55497859	55498278
chr11	55511423	55511792
chr11	55518783	55519200
chr11	55571210	55571489
chr11	55981752	55981950
chr11	55991765	55992044
chr11	55992795	55993085
chr11	56013774	56013968
chr11	56105655	56106042
chr11	56107912	56108233
chr11	56116566	56117006
chr11	56131240	56131668
chr11	56149073	56149256
chr11	56159488	56159781
chr11	56762712	56763232
chr11	57310787	57311174
chr11	57426538	57426767
chr11	57465167	57465368
chr11	57467779	57468165
chr11	57468683	57468989
chr11	57475134	57475544
chr11	57548883	57549376
chr11	57617588	57617951
chr11	57627056	57627556
chr11	57645159	57645642
chr11	57707153	57707408
chr11	57717771	57718051
chr11	57724770	57725333
chr11	57747355	57747730
chr11	57764221	57764441
chr11	57778397	57778699
chr11	57787869	57788365
chr11	57802040	57802242
chr11	57819889	57820374
chr11	57868745	57869146
chr11	57920375	57920550
chr11	57934310	57934697
chr11	57935385	57935686
chr11	57951082	57951371
chr11	57962280	57962474
chr11	57975964	57976154
chr11	58008629	58008831
chr11	58012818	58013008
chr11	58018421	58018901
chr11	58018421	58018901
chr11	58038957	58039370
chr11	58040580	58040875
chr11	58046380	58046740
chr11	58057456	58057903
chr11	58067537	58067771
chr11	58098355	58098607
chr11	58126509	58126756
chr11	58168029	58168634
chr11	58179597	58179956
chr11	58187041	58187242
chr11	58214706	58214901
chr11	58225623	58226040
chr11	58235276	58235616
chr11	58239349	58239706
chr11	58301263	58302292
chr11	58301263	58302292
chr11	58307637	58308098
chr11	58322945	58323215
chr11	58326902	58327100
chr11	58350723	58350907
chr11	58352676	58352975
chr11	58402117	58402407
chr11	58499380	58499585
chr11	58588012	58588433
chr11	58636546	58636977
chr11	58643449	58643835
chr11	58812070	58812301
chr11	58904036	58904265
chr11	58914611	58915050
chr11	58916898	58917335
chr11	58927826	58928362
chr11	58938434	58938962
chr11	58954669	58955359
chr11	58960058	58960484
chr11	58967385	58967723
chr11	58981718	58982190
chr11	58994353	58994597
chr11	59015195	59015468
chr11	59094380	59094570
chr11	59098427	59098706
chr11	59102326	59102617
chr11	59151834	59152039
chr11	59161461	59161653
chr11	59163401	59163906
chr11	59183721	59184212
chr11	59192536	59192796
chr11	59202186	59202391
chr11	59209047	59209548
chr11	59219054	59219385
chr11	59227963	59228273
chr11	59227963	59228273
chr11	59229822	59229996
chr11	59230360	59230842
chr11	59231216	59231815
chr11	59238959	59239396
chr11	59263840	59264105
chr11	59293607	59293996
chr11	59297993	59298262
chr11	59300152	59300500
chr11	59302752	59303079
chr11	59306687	59307201
chr11	59307698	59308378
chr11	59330453	59331046
chr11	59336122	59336331
chr11	59345904	59346120
chr11	59366720	59367041
chr11	59375674	59375885
chr11	59421959	59422171
chr11	59425705	59426004
chr11	59426585	59426768
chr11	59450240	59450533
chr11	59450240	59450533
chr11	59475976	59476352
chr11	59483193	59483540
chr11	59497920	59498094
chr11	59513661	59513864
chr11	59525261	59525690
chr11	59526493	59526761
chr11	59537165	59537517
chr11	59538321	59538638
chr11	59569116	59569709
chr11	59596173	59596425
chr11	59614118	59614493
chr11	59624249	59624599
chr11	59633062	59633445
chr11	59662321	59662705
chr11	59732446	59732780
chr11	59733664	59733933
chr11	59746692	59746969
chr11	59778486	59778979
chr11	59787261	59787647
chr11	59800548	59800828
chr11	59839757	59839947
chr11	59847124	59847672
chr11	59847883	59848528
chr11	59847883	59848528
chr11	59879907	59880551
chr11	59885165	59885466
chr11	59965046	59965586
chr11	60018997	60019178
chr11	60027250	60027776
chr11	60042411	60042634
chr11	60046302	60046743
chr11	60070582	60070966
chr11	60076800	60077165
chr11	60084622	60084909
chr11	60088800	60089217
chr11	60104703	60105103
chr11	60176031	60176227
chr11	60176598	60176806
chr11	60195027	60195410
chr11	60199686	60200125
chr11	60222737	60223369
chr11	60251264	60251566
chr11	60280892	60281069
chr11	60292814	60293157
chr11	60296730	60296942
chr11	60306893	60307159
chr11	60307606	60307910
chr11	60319394	60319787
chr11	60338175	60338654
chr11	60412214	60412517
chr11	60417004	60417293
chr11	60458096	60458340
chr11	60465829	60466206
chr11	60474433	60474876
chr11	60474433	60474876
chr11	60512472	60512851
chr11	60537073	60537307
chr11	60537576	60537821
chr11	60559306	60559795
chr11	60696307	60696513
chr11	60697544	60698016
chr11	60699820	60700076
chr11	60702952	60703546
chr11	60727082	60727544
chr11	60728118	60728481
chr11	60735380	60735579
chr11	60792166	60792386
chr11	60826072	60826272
chr11	60828988	60829202
chr11	60878038	60878393
chr11	60878914	60879138
chr11	60879515	60879856
chr11	60927319	60927590
chr11	60931952	60932266
chr11	60953846	60954302
chr11	60976790	60977005
chr11	61043644	61043991
chr11	61091651	61091966
chr11	61104336	61104681
chr11	61144097	61144374
chr11	61146637	61146888
chr11	61147286	61147661
chr11	61155818	61156085
chr11	61174288	61175043
chr11	61175373	61175567
chr11	61193383	61193809
chr11	61220374	61220719
chr11	61228539	61228802
chr11	61231372	61231741
chr11	61266997	61267433
chr11	61267633	61267911
chr11	61305377	61305809
chr11	61337639	61337930
chr11	61342501	61342734
chr11	61343048	61343512
chr11	61346234	61346521
chr11	61349359	61349745
chr11	61352196	61352509
chr11	61388002	61388326
chr11	61407508	61408137
chr11	61409190	61409406
chr11	61410114	61410440
chr11	61416533	61416986
chr11	61417933	61418199
chr11	61449498	61449808
chr11	61504641	61505172
chr11	61515028	61515370
chr11	61579490	61579860
chr11	61619750	61620704
chr11	61619750	61620704
chr11	61629629	61629912
chr11	61665970	61666374
chr11	61673793	61674043
chr11	61674767	61675047
chr11	61714538	61715022
chr11	61751647	61751974
chr11	61760524	61760845
chr11	61761721	61762028
chr11	61854249	61854567
chr11	61854895	61855086
chr11	61882226	61882459
chr11	61930291	61930546
chr11	61949261	61949718
chr11	61950429	61951059
chr11	61956609	61956981
chr11	61957452	61957627
chr11	62002040	62002335
chr11	62044755	62044929
chr11	62047739	62048151
chr11	62127757	62128090
chr11	62161603	62161780
chr11	62249373	62249583
chr11	62277995	62278510
chr11	62280712	62281415
chr11	62280712	62281415
chr11	62281657	62281942
chr11	62396465	62396707
chr11	62427198	62427498
chr11	62456559	62456835
chr11	62457095	62457369
chr11	62496271	62496730
chr11	62538574	62538761
chr11	62575275	62575736
chr11	62603753	62604094
chr11	62613698	62613989
chr11	62648638	62649077
chr11	62675732	62676170
chr11	62693314	62693873
chr11	62695278	62695463
chr11	62744161	62744497
chr11	62756794	62757299
chr11	62809212	62809543
chr11	62851237	62851509
chr11	62879327	62879753
chr11	62901647	62902014
chr11	62914567	62914901
chr11	62921072	62921453
chr11	62921694	62922287
chr11	63003866	63004072
chr11	63124445	63124634
chr11	63132922	63133218
chr11	63135640	63135978
chr11	63165130	63165502
chr11	63168661	63168850
chr11	63171952	63172419
chr11	63175416	63175616
chr11	63213096	63213382
chr11	63233579	63233834
chr11	63264332	63264803
chr11	63391516	63391797
chr11	63392500	63392715
chr11	63404665	63405058
chr11	63691159	63691403
chr11	63920521	63920798
chr11	63925160	63925643
chr11	63957302	63957695
chr11	64435190	64435364
chr11	64438963	64439176
chr11	64441972	64442492
chr11	64441972	64442492
chr11	64718705	64718999
chr11	64752385	64752571
chr11	64755664	64755889
chr11	64890799	64891286
chr11	64898707	64899152
chr11	64968460	64968891
chr11	65061526	65061728
chr11	65088947	65089354
chr11	65129215	65129414
chr11	65197306	65197645
chr11	65268318	65268601
chr11	65349135	65349352
chr11	65475431	65475671
chr11	65530838	65531017
chr11	65631244	65631479
chr11	65678834	65679245
chr11	65785518	65785703
chr11	65820324	65820585
chr11	65820792	65821330
chr11	65852143	65852393
chr11	65905576	65905776
chr11	66122074	66122365
chr11	66525735	66526187
chr11	66526974	66527175
chr11	66613233	66613554
chr11	66871770	66872090
chr11	66899334	66899811
chr11	66905780	66906176
chr11	66914333	66914682
chr11	66982726	66983151
chr11	66984795	66985264
chr11	67010482	67010735
chr11	67020899	67021405
chr11	67022333	67022647
chr11	67024830	67025245
chr11	67030879	67031076
chr11	67052482	67052857
chr11	67080157	67080629
chr11	67085405	67085815
chr11	67100153	67100490
chr11	67101845	67102144
chr11	67110158	67110762
chr11	67111854	67112377
chr11	67112642	67113176
chr11	67235706	67235968
chr11	67350341	67350728
chr11	67353064	67353289
chr11	67373330	67373700
chr11	67376156	67376694
chr11	67405472	67405712
chr11	67428216	67428547
chr11	67457983	67458484
chr11	67514491	67514855
chr11	67517853	67518172
chr11	67647769	67648136
chr11	67652325	67652850
chr11	67657794	67658156
chr11	67676142	67676603
chr11	67757882	67758063
chr11	67772635	67772959
chr11	67811625	67811825
chr11	67819547	67820535
chr11	67819547	67820535
chr11	67855067	67855485
chr11	67865191	67865418
chr11	67897194	67897638
chr11	67921523	67921769
chr11	67922140	67922346
chr11	67922814	67923079
chr11	67923833	67924014
chr11	67964165	67964413
chr11	67999711	67999987
chr11	68004208	68004532
chr11	68046951	68047217
chr11	68114318	68114531
chr11	68212145	68212523
chr11	68223243	68223424
chr11	68341700	68341920
chr11	68400127	68400693
chr11	68404258	68404480
chr11	68408206	68408499
chr11	68417955	68418425
chr11	68431758	68432385
chr11	68485266	68485686
chr11	68531479	68531825
chr11	68544647	68544915
chr11	68549510	68549879
chr11	68553978	68554205
chr11	68555899	68556171
chr11	68559556	68559950
chr11	68566379	68566892
chr11	68585962	68586254
chr11	68589439	68589813
chr11	68681414	68681624
chr11	68724139	68724523
chr11	68728744	68728969
chr11	68751031	68751234
chr11	68805166	68805492
chr11	68807813	68808281
chr11	68840588	68840930
chr11	68852855	68853197
chr11	68852855	68853197
chr11	68854142	68854328
chr11	68874835	68875159
chr11	68897114	68897536
chr11	68901316	68901621
chr11	68904704	68905164
chr11	68965856	68966349
chr11	68967756	68968124
chr11	68982615	68983056
chr11	69003680	69003875
chr11	69008521	69008887
chr11	69015855	69016135
chr11	69028911	69029098
chr11	69035893	69036236
chr11	69059466	69059683
chr11	69066868	69067321
chr11	69073376	69073665
chr11	69092429	69092880
chr11	69093117	69093291
chr11	69094882	69095247
chr11	69098738	69099017
chr11	69122532	69123251
chr11	69125290	69125669
chr11	69133678	69134187
chr11	69133678	69134187
chr11	69150461	69150822
chr11	69171699	69172256
chr11	69192861	69193237
chr11	69235646	69235957
chr11	69244980	69245231
chr11	69251515	69251786
chr11	69257848	69258722
chr11	69257848	69258722
chr11	69267098	69267737
chr11	69269425	69269983
chr11	69272319	69272752
chr11	69333861	69334153
chr11	69372825	69373128
chr11	69390224	69390777
chr11	69397587	69397824
chr11	69401144	69401609
chr11	69415276	69415461
chr11	69419377	69420100
chr11	69419377	69420100
chr11	69432037	69432410
chr11	69513904	69514215
chr11	69530879	69531082
chr11	69532581	69532775
chr11	69535022	69535270
chr11	69538725	69538969
chr11	69546615	69547459
chr11	69546615	69547459
chr11	69575228	69575675
chr11	69579233	69579669
chr11	69580079	69580445
chr11	69581030	69581532
chr11	69613953	69614310
chr11	69628352	69628734
chr11	69629751	69630308
chr11	69632595	69633047
chr11	69655330	69655737
chr11	69657176	69657772
chr11	69662571	69662815
chr11	69671448	69671931
chr11	69672331	69672585
chr11	69682777	69683134
chr11	69695275	69695729
chr11	69698625	69698880
chr11	69715476	69715797
chr11	69729160	69729421
chr11	69731544	69731727
chr11	69754745	69755078
chr11	69758152	69758844
chr11	69759099	69759370
chr11	69763597	69763800
chr11	69795305	69795796
chr11	69795305	69795796
chr11	69802647	69803059
chr11	69803702	69804247
chr11	69837580	69838027
chr11	69855485	69855710
chr11	69876264	69876489
chr11	69876795	69877258
chr11	69880554	69880965
chr11	69881244	69881736
chr11	69883167	69883435
chr11	69887341	69887579
chr11	69901592	69901805
chr11	69920851	69921125
chr11	69921481	69922056
chr11	69926729	69926957
chr11	69932281	69932547
chr11	69934152	69934597
chr11	69935426	69935827
chr11	69947701	69947977
chr11	69948914	69949324
chr11	69951161	69951350
chr11	69952399	69952611
chr11	69980331	69980583
chr11	69990838	69991027
chr11	69995419	69995760
chr11	70001967	70002279
chr11	70005530	70005814
chr11	70014912	70015245
chr11	70020873	70021354
chr11	70049746	70050055
chr11	70055631	70056005
chr11	70074700	70075071
chr11	70077044	70077233
chr11	70110183	70110489
chr11	70171839	70172212
chr11	70177728	70178034
chr11	70179385	70179767
chr11	70201634	70202242
chr11	70212987	70213261
chr11	70230444	70230764
chr11	70237542	70237947
chr11	70247460	70247924
chr11	70254970	70255307
chr11	70308385	70308631
chr11	70309343	70309675
chr11	70313882	70314303
chr11	70321661	70322080
chr11	70334455	70334864
chr11	70409992	70410211
chr11	70413922	70414448
chr11	70431967	70432710
chr11	70451813	70452477
chr11	70458209	70458448
chr11	70500093	70500570
chr11	70506406	70506835
chr11	70509929	70510471
chr11	70516405	70516956
chr11	70520116	70520445
chr11	70539912	70540477
chr11	70539912	70540477
chr11	70562714	70562888
chr11	70583859	70584034
chr11	70605191	70605578
chr11	70608441	70608905
chr11	70610868	70611079
chr11	70615271	70615481
chr11	70623106	70623370
chr11	70625306	70625795
chr11	70629447	70629977
chr11	70646871	70647086
chr11	70669746	70670270
chr11	70681884	70682235
chr11	70687511	70688060
chr11	70700201	70700432
chr11	70755650	70755974
chr11	70777109	70777612
chr11	70777913	70778609
chr11	70815580	70816247
chr11	70970604	70970868
chr11	70971063	70971463
chr11	70982932	70983320
chr11	71004395	71004626
chr11	71012727	71012955
chr11	71052603	71052987
chr11	71224755	71224961
chr11	71323476	71323868
chr11	71337528	71337735
chr11	71674420	71674644
chr11	71737226	71737433
chr11	71749729	71749965
chr11	71847909	71848289
chr11	71991591	71991815
chr11	72002527	72002821
chr11	72023569	72023862
chr11	72024418	72024791
chr11	72025867	72026265
chr11	72028984	72029551
chr11	72037860	72038392
chr11	72041774	72042016
chr11	72052663	72053056
chr11	72066385	72066639
chr11	72145183	72145521
chr11	72153216	72153398
chr11	72206542	72206767
chr11	72221270	72221740
chr11	72224893	72225220
chr11	72266564	72267202
chr11	72266564	72267202
chr11	72324492	72324682
chr11	72342532	72342962
chr11	72343914	72344240
chr11	72354951	72355523
chr11	72369853	72370195
chr11	72410875	72411228
chr11	72411445	72411806
chr11	72426921	72427376
chr11	72428591	72429050
chr11	72429387	72429763
chr11	72446215	72446796
chr11	72447544	72447767
chr11	72489966	72490308
chr11	72531748	72531939
chr11	72535527	72535872
chr11	72564313	72564663
chr11	72570581	72570968
chr11	72573905	72574188
chr11	72576499	72576674
chr11	72608132	72608420
chr11	72659913	72660243
chr11	72719849	72720073
chr11	72723896	72724211
chr11	72726122	72726311
chr11	72737500	72737871
chr11	72752040	72752230
chr11	72814297	72814603
chr11	72926471	72926922
chr11	72940712	72941338
chr11	72960332	72960514
chr11	72983261	72983579
chr11	73001024	73001480
chr11	73006379	73006806
chr11	73007681	73008097
chr11	73018889	73019179
chr11	73039464	73039727
chr11	73044893	73045075
chr11	73047588	73048744
chr11	73049269	73049746
chr11	73071809	73072234
chr11	73107331	73107814
chr11	73130960	73131242
chr11	73137518	73137832
chr11	73138253	73138640
chr11	73160897	73161118
chr11	73169271	73169542
chr11	73201684	73201922
chr11	73219811	73220005
chr11	73224116	73224341
chr11	73281472	73282035
chr11	73281472	73282035
chr11	74371766	74372055
chr11	74376849	74377208
chr11	74402126	74402497
chr11	74465652	74465999
chr11	74526392	74526798
chr11	74529871	74530091
chr11	74546013	74546507
chr11	74547246	74547762
chr11	74581396	74581769
chr11	74598092	74598272
chr11	74634414	74634844
chr11	74637922	74638719
chr11	74637922	74638719
chr11	74724452	74724915
chr11	74768004	74768351
chr11	74815714	74816076
chr11	74821529	74821943
chr11	74829834	74830017
chr11	74830386	74830896
chr11	74832070	74832495
chr11	74837782	74838663
chr11	74837782	74838663
chr11	74845863	74846073
chr11	74847802	74848375
chr11	74863328	74863766
chr11	74871047	74871269
chr11	74896345	74896609
chr11	74924266	74924530
chr11	74925790	74926129
chr11	74946220	74946757
chr11	74981510	74981847
chr11	74994225	74994441
chr11	75012997	75013235
chr11	75051692	75051882
chr11	75092876	75093120
chr11	75132273	75132476
chr11	75154420	75154629
chr11	75159707	75159892
chr11	75165291	75165751
chr11	75167059	75167235
chr11	75168967	75169437
chr11	75170161	75170829
chr11	75178811	75179277
chr11	75190507	75190736
chr11	75192826	75193190
chr11	75231788	75232106
chr11	75254684	75254871
chr11	75290882	75291213
chr11	75348224	75348703
chr11	75348224	75348703
chr11	75402162	75402619
chr11	75406892	75407198
chr11	75434258	75434516
chr11	75454329	75455041
chr11	75457996	75458455
chr11	75461307	75461616
chr11	75468012	75468349
chr11	75510006	75511108
chr11	75510006	75511108
chr11	75530401	75530742
chr11	75558216	75558423
chr11	75573319	75573682
chr11	75587964	75588515
chr11	75619185	75619535
chr11	75630869	75631139
chr11	75631555	75632011
chr11	75651450	75651722
chr11	75653265	75653582
chr11	75679106	75680192
chr11	75679106	75680192
chr11	75714040	75714259
chr11	75732722	75732974
chr11	75751226	75751573
chr11	75769304	75769557
chr11	75781956	75782412
chr11	75795998	75796177
chr11	75903499	75903893
chr11	75911835	75912324
chr11	75913323	75913738
chr11	75913991	75914374
chr11	75966563	75967435
chr11	75966563	75967435
chr11	75999798	76000121
chr11	76001594	76001816
chr11	76026809	76027086
chr11	76027666	76027994
chr11	76056546	76056755
chr11	76085883	76086299
chr11	76093709	76093958
chr11	76167459	76167720
chr11	76217532	76217906
chr11	76253113	76253538
chr11	76272536	76272746
chr11	76298459	76298763
chr11	76314790	76315052
chr11	76387170	76387397
chr11	76398753	76399237
chr11	76399471	76399725
chr11	76399999	76400348
chr11	76406583	76406925
chr11	76410554	76411128
chr11	76429125	76429349
chr11	76436889	76437519
chr11	76436889	76437519
chr11	76454471	76454937
chr11	76456178	76456651
chr11	76496165	76496394
chr11	76506725	76507225
chr11	76511117	76511362
chr11	76524992	76525314
chr11	76536962	76537560
chr11	76540903	76541425
chr11	76570810	76571030
chr11	76577954	76578242
chr11	76622185	76622491
chr11	76623165	76623811
chr11	76645898	76646408
chr11	76647515	76648023
chr11	76655081	76655493
chr11	76674792	76674977
chr11	76677055	76677455
chr11	76739104	76739407
chr11	76744625	76744891
chr11	76763508	76763904
chr11	76789305	76789613
chr11	76811201	76811419
chr11	76846689	76847084
chr11	76893674	76893854
chr11	76894257	76894579
chr11	76900333	76900717
chr11	76936669	76936879
chr11	76997352	76997732
chr11	77026670	77026891
chr11	77070663	77071109
chr11	77093224	77093614
chr11	77100085	77100588
chr11	77132601	77133009
chr11	77214792	77215152
chr11	77215914	77216558
chr11	77215914	77216558
chr11	77308485	77308962
chr11	77317731	77318068
chr11	77388293	77388476
chr11	77432050	77432234
chr11	77446537	77446936
chr11	77467168	77467463
chr11	77467807	77468206
chr11	77491143	77491567
chr11	77492947	77493384
chr11	77492947	77493384
chr11	77497467	77497908
chr11	77501428	77501823
chr11	77508026	77508381
chr11	77515080	77515428
chr11	77629549	77629845
chr11	77630340	77630722
chr11	77652387	77652563
chr11	77686630	77686882
chr11	77697351	77697532
chr11	77737304	77737638
chr11	77744052	77744470
chr11	77762990	77763577
chr11	77766331	77766716
chr11	77783700	77783970
chr11	77784155	77784527
chr11	77793135	77793530
chr11	77815989	77816387
chr11	77821725	77822104
chr11	77822651	77823259
chr11	77825819	77826279
chr11	77827210	77827634
chr11	77835185	77835480
chr11	77893959	77894313
chr11	77953675	77954061
chr11	77967185	77967459
chr11	77969761	77970024
chr11	77971455	77971661
chr11	77980275	77980671
chr11	77984413	77984712
chr11	78019729	78020077
chr11	78023520	78024022
chr11	78032033	78032641
chr11	78037886	78038141
chr11	78040973	78041197
chr11	78060351	78060744
chr11	78080389	78080663
chr11	78103014	78103246
chr11	78151186	78151528
chr11	78159080	78159491
chr11	78165329	78165803
chr11	78171347	78171719
chr11	78172105	78172341
chr11	78176577	78176875
chr11	78177739	78178841
chr11	78177739	78178841
chr11	78177739	78178841
chr11	78182950	78183680
chr11	78261220	78261429
chr11	78261712	78262284
chr11	78262564	78262979
chr11	78276278	78276621
chr11	78347275	78347815
chr11	78355504	78355925
chr11	78358339	78358846
chr11	78360291	78360972
chr11	78397311	78397768
chr11	78399654	78399979
chr11	78435896	78436328
chr11	78453670	78454178
chr11	78455313	78455685
chr11	78461980	78462229
chr11	78488182	78488607
chr11	78509143	78509472
chr11	78515659	78516243
chr11	78515659	78516243
chr11	78522591	78523068
chr11	78550535	78550831
chr11	78560542	78560824
chr11	78586247	78586439
chr11	78587797	78587975
chr11	78751532	78751712
chr11	78822827	78823226
chr11	78826332	78826798
chr11	78828281	78828764
chr11	78838024	78838520
chr11	78856221	78856645
chr11	78869273	78869455
chr11	78896628	78897113
chr11	78922974	78923347
chr11	78956203	78956690
chr11	78959958	78960438
chr11	78967325	78967747
chr11	79019125	79020242
chr11	79019125	79020242
chr11	79030547	79030897
chr11	79068698	79068946
chr11	79090379	79090566
chr11	79111995	79112300
chr11	79113002	79113222
chr11	79146183	79146499
chr11	79155459	79155643
chr11	79192201	79192604
chr11	79213895	79214318
chr11	79224400	79224880
chr11	79290501	79290815
chr11	79296197	79296614
chr11	79300106	79300342
chr11	79336723	79336985
chr11	79350791	79351056
chr11	79373124	79373306
chr11	79398384	79398753
chr11	79427644	79428077
chr11	79577717	79578039
chr11	79584197	79584775
chr11	79584197	79584775
chr11	79589400	79589996
chr11	79589400	79589996
chr11	79624851	79625319
chr11	79628800	79629071
chr11	79635778	79635970
chr11	79671780	79672117
chr11	79686750	79687166
chr11	79703477	79703774
chr11	79704248	79704570
chr11	79710748	79711254
chr11	79792193	79792519
chr11	79793321	79793561
chr11	79919872	79920306
chr11	79962255	79962606
chr11	80019912	80020146
chr11	80042893	80043195
chr11	80066362	80066712
chr11	80080611	80081148
chr11	80080611	80081148
chr11	80086868	80087204
chr11	80089456	80089632
chr11	80154014	80154293
chr11	80181474	80181652
chr11	80183345	80183933
chr11	80199766	80200074
chr11	80200306	80200758
chr11	80208777	80209209
chr11	80209450	80209726
chr11	80287126	80287664
chr11	80301548	80301933
chr11	80351796	80352166
chr11	80383028	80383235
chr11	80428279	80428695
chr11	80429043	80429454
chr11	80474197	80474421
chr11	80476719	80476997
chr11	80527656	80528068
chr11	80601761	80602332
chr11	80614456	80614726
chr11	80670472	80670789
chr11	80696294	80696716
chr11	80777776	80777978
chr11	80779423	80780354
chr11	80779423	80780354
chr11	80800066	80800291
chr11	80808630	80808835
chr11	80818039	80818462
chr11	80821495	80822189
chr11	80821495	80822189
chr11	80838821	80838996
chr11	80851855	80852176
chr11	80873106	80873504
chr11	80906448	80907021
chr11	80917783	80917979
chr11	81151966	81152572
chr11	81240273	81240679
chr11	81364465	81364693
chr11	81374835	81375290
chr11	81462243	81462565
chr11	81534708	81535081
chr11	81583163	81583416
chr11	81588559	81589029
chr11	81591005	81591226
chr11	81613252	81613600
chr11	81634768	81635165
chr11	81645604	81645790
chr11	81769992	81770193
chr11	81941049	81941357
chr11	81983221	81983584
chr11	81996212	81996557
chr11	82038493	82038690
chr11	82048113	82048352
chr11	82072451	82072659
chr11	82174820	82175279
chr11	82177566	82178187
chr11	82235604	82235832
chr11	82255673	82255862
chr11	82399718	82399949
chr11	82612054	82612258
chr11	82613424	82613803
chr11	82619525	82619708
chr11	82684172	82684374
chr11	82734325	82734667
chr11	82746223	82746530
chr11	82762484	82762719
chr11	82764021	82764327
chr11	82819385	82819767
chr11	82845748	82845993
chr11	82871087	82871468
chr11	82886579	82886930
chr11	82890483	82890923
chr11	82908143	82908622
chr11	82915025	82915352
chr11	82959683	82960056
chr11	82970964	82971276
chr11	83057866	83058218
chr11	83115172	83115542
chr11	83192077	83192489
chr11	83231011	83231265
chr11	83263169	83263667
chr11	83272620	83272797
chr11	83298715	83298997
chr11	83301578	83301757
chr11	83326745	83327015
chr11	83327459	83327871
chr11	83357488	83357737
chr11	83420324	83420697
chr11	83424711	83425030
chr11	83440327	83441107
chr11	83440327	83441107
chr11	83442820	83443348
chr11	83445097	83445330
chr11	83472369	83473312
chr11	83472369	83473312
chr11	83491450	83491874
chr11	83556316	83556795
chr11	83632892	83633105
chr11	83639543	83639831
chr11	83728839	83729046
chr11	83733126	83733300
chr11	83739132	83739608
chr11	83753655	83753909
chr11	83785298	83785823
chr11	83802185	83802497
chr11	83815512	83815985
chr11	83832423	83832778
chr11	83847686	83847940
chr11	83927128	83927477
chr11	83936323	83936674
chr11	83964270	83964537
chr11	83967711	83967983
chr11	84032080	84032388
chr11	84066172	84066468
chr11	84116299	84116593
chr11	84129407	84129780
chr11	84134325	84134625
chr11	84141848	84142128
chr11	84150979	84151211
chr11	84168826	84169245
chr11	84179194	84180491
chr11	84179194	84180491
chr11	84179194	84180491
chr11	84191907	84192086
chr11	84193415	84193639
chr11	84243605	84244009
chr11	84264520	84264876
chr11	84268168	84268389
chr11	84392141	84392332
chr11	84429529	84430005
chr11	84504407	84504678
chr11	84513435	84513632
chr11	84722015	84722286
chr11	84794466	84794870
chr11	84797936	84798316
chr11	84813639	84814052
chr11	84817942	84818453
chr11	84819337	84819733
chr11	84828758	84829065
chr11	84839410	84839609
chr11	84869794	84870191
chr11	84873554	84873784
chr11	84880241	84880839
chr11	84880241	84880839
chr11	84918408	84918859
chr11	84919388	84919684
chr11	84943989	84944170
chr11	84978222	84978445
chr11	85012984	85013386
chr11	85012984	85013386
chr11	85140098	85140479
chr11	85169970	85170458
chr11	85182977	85183370
chr11	85184076	85184543
chr11	85261028	85261590
chr11	85270648	85271033
chr11	85273287	85273594
chr11	85311922	85312689
chr11	85334883	85335189
chr11	85382127	85382444
chr11	85394091	85394284
chr11	85469586	85469934
chr11	85482823	85483011
chr11	85518075	85518433
chr11	85520396	85520587
chr11	85626928	85627410
chr11	85626928	85627410
chr11	85706687	85706961
chr11	85733607	85733915
chr11	85786222	85786734
chr11	85823181	85823557
chr11	85830261	85830497
chr11	85831075	85831423
chr11	85832287	85832613
chr11	85834588	85834787
chr11	85841932	85842343
chr11	85843261	85843605
chr11	85843953	85844358
chr11	85844597	85845030
chr11	85849002	85849427
chr11	85850820	85851042
chr11	85864442	85864745
chr11	85865504	85865697
chr11	85949897	85950199
chr11	85972374	85972691
chr11	85995404	85995602
chr11	86067224	86067470
chr11	86174209	86174544
chr11	86201006	86201256
chr11	86257580	86257897
chr11	86315075	86315327
chr11	86358266	86358570
chr11	86395797	86396081
chr11	86436917	86437210
chr11	86464250	86464629
chr11	86484332	86484905
chr11	86497998	86498219
chr11	86532809	86533252
chr11	86568481	86568778
chr11	86577293	86577518
chr11	86653490	86653809
chr11	86655667	86656122
chr11	86732800	86732982
chr11	86746513	86746733
chr11	86757807	86758136
chr11	86774977	86775178
chr11	86787579	86787765
chr11	86836436	86836728
chr11	86874992	86875326
chr11	86878371	86878606
chr11	86881848	86882034
chr11	86894152	86894604
chr11	86906333	86906629
chr11	86992993	86993478
chr11	86995627	86996004
chr11	87010542	87010826
chr11	87020568	87020818
chr11	87073357	87074210
chr11	87073357	87074210
chr11	87194620	87194842
chr11	87214273	87214571
chr11	87261809	87261999
chr11	87271545	87271787
chr11	87393822	87394257
chr11	87413517	87413749
chr11	87431793	87432231
chr11	87445518	87445762
chr11	87447463	87447640
chr11	87504631	87505030
chr11	87519375	87519651
chr11	87528106	87528374
chr11	87531722	87532010
chr11	87591853	87592635
chr11	87591853	87592635
chr11	87595581	87595888
chr11	87629942	87630249
chr11	87662327	87662733
chr11	87716062	87716244
chr11	87759683	87759989
chr11	87771048	87771394
chr11	87802661	87802962
chr11	87805519	87805798
chr11	87816390	87816564
chr11	87816813	87817448
chr11	87883550	87883897
chr11	87950077	87950308
chr11	87955227	87955517
chr11	87967682	87968095
chr11	87968863	87969156
chr11	87974018	87974289
chr11	87974605	87975075
chr11	87978974	87979170
chr11	87986200	87986437
chr11	87987071	87987373
chr11	88047280	88047703
chr11	88054553	88055159
chr11	88059169	88059422
chr11	88062317	88062546
chr11	88062875	88063069
chr11	88067499	88068009
chr11	88069142	88069340
chr11	88075817	88076056
chr11	88098956	88099488
chr11	88099663	88099950
chr11	88162004	88162399
chr11	88179469	88179655
chr11	88187606	88187982
chr11	88192645	88192887
chr11	88197142	88197541
chr11	88203635	88204689
chr11	88203635	88204689
chr11	88206605	88206864
chr11	88216095	88216599
chr11	88252262	88252624
chr11	88258274	88258531
chr11	88281811	88282046
chr11	88291758	88292010
chr11	88297573	88297783
chr11	88307725	88307985
chr11	88412310	88412865
chr11	88429837	88430062
chr11	88499354	88499535
chr11	88512640	88512977
chr11	88552994	88553365
chr11	88559474	88559898
chr11	88639940	88640165
chr11	88728419	88728835
chr11	88820786	88821069
chr11	88823090	88823383
chr11	88826094	88826301
chr11	88828512	88828855
chr11	88830256	88830783
chr11	88833107	88833297
chr11	88848602	88849012
chr11	88849890	88850165
chr11	88908443	88908859
chr11	88938774	88939056
chr11	88955285	88955729
chr11	88973650	88974358
chr11	88976343	88976682
chr11	88989457	88990054
chr11	88993647	88993945
chr11	88997115	88997608
chr11	89020802	89021133
chr11	89039340	89039737
chr11	89058571	89058907
chr11	89065310	89065578
chr11	89069296	89069644
chr11	89084544	89085084
chr11	89088799	89089071
chr11	89100529	89100890
chr11	89165324	89165596
chr11	89243451	89243663
chr11	89298212	89298482
chr11	89303439	89303821
chr11	89404486	89404768
chr11	89424449	89424789
chr11	89546276	89546591
chr11	89720861	89721205
chr11	89921257	89921561
chr11	89988945	89989243
chr11	90019207	90019595
chr11	90036522	90036853
chr11	90037999	90038436
chr11	90167707	90168056
chr11	90168650	90169151
chr11	90169963	90170347
chr11	90183395	90183696
chr11	90249202	90249482
chr11	90307024	90307432
chr11	90317433	90317776
chr11	90363490	90363814
chr11	90381123	90381472
chr11	90616465	90616914
chr11	90623522	90623856
chr11	90637754	90638118
chr11	90697314	90698178
chr11	90697314	90698178
chr11	90733649	90733863
chr11	90783084	90783348
chr11	91097657	91097840
chr11	91289214	91289436
chr11	91387238	91387452
chr11	92405888	92406120
chr11	92774789	92775087
chr11	92890133	92890426
chr11	93144493	93144927
chr11	93471862	93472208
chr11	93503608	93503907
chr11	93550913	93551274
chr11	93763159	93763359
chr11	93812369	93812857
chr11	93856256	93856786
chr11	93884967	93885154
chr11	93885459	93885659
chr11	93888025	93888244
chr11	93928926	93929410
chr11	93955799	93956025
chr11	93968306	93968748
chr11	93996796	93997085
chr11	94035998	94036277
chr11	94073405	94073645
chr11	94086891	94087399
chr11	94127940	94128313
chr11	94129521	94130004
chr11	94133226	94134023
chr11	94133226	94134023
chr11	94211294	94211836
chr11	94225819	94226479
chr11	94236086	94236387
chr11	94265255	94265657
chr11	94265255	94265657
chr11	94276994	94277315
chr11	94321910	94322087
chr11	94327926	94328269
chr11	94328486	94328723
chr11	94329624	94329866
chr11	94340206	94340623
chr11	94349796	94350075
chr11	94403977	94404272
chr11	94404675	94405113
chr11	94420412	94420709
chr11	94486035	94486352
chr11	94491182	94491385
chr11	94521323	94521686
chr11	94543959	94544355
chr11	94548863	94549442
chr11	94548863	94549442
chr11	94564408	94564719
chr11	94564961	94565483
chr11	94574735	94574920
chr11	94621595	94621795
chr11	94629490	94629945
chr11	94677185	94677518
chr11	94697234	94697485
chr11	94704100	94704310
chr11	94713389	94713593
chr11	94716870	94717142
chr11	94729631	94729836
chr11	94730304	94730605
chr11	94732874	94733080
chr11	94762852	94763050
chr11	94785243	94785631
chr11	94786064	94786932
chr11	94786064	94786932
chr11	94819014	94819730
chr11	94819014	94819730
chr11	94832391	94833120
chr11	94838020	94838490
chr11	94839242	94839442
chr11	94866128	94866976
chr11	94866128	94866976
chr11	94869958	94870743
chr11	94869958	94870743
chr11	94917884	94918102
chr11	94936871	94937323
chr11	94939275	94939799
chr11	94942281	94942859
chr11	94970269	94970632
chr11	94978955	94979315
chr11	94989635	94989992
chr11	94990871	94991214
chr11	94990871	94991214
chr11	95001123	95001509
chr11	95022669	95023080
chr11	95041303	95041675
chr11	95041955	95042541
chr11	95046943	95047456
chr11	95066090	95066358
chr11	95075415	95075596
chr11	95076081	95076670
chr11	95076081	95076670
chr11	95106734	95107337
chr11	95112231	95112412
chr11	95116993	95117519
chr11	95118463	95118907
chr11	95210269	95210454
chr11	95213621	95213924
chr11	95231916	95232345
chr11	95251272	95251723
chr11	95258452	95258804
chr11	95259062	95259551
chr11	95279125	95279381
chr11	95285180	95285482
chr11	95298158	95299006
chr11	95305707	95305967
chr11	95309553	95309734
chr11	95319587	95319862
chr11	95366583	95366882
chr11	95384271	95384860
chr11	95389159	95389388
chr11	95397898	95398261
chr11	95431924	95432506
chr11	95431924	95432506
chr11	95507438	95507612
chr11	95509347	95509635
chr11	95514398	95514785
chr11	95520678	95521154
chr11	95521505	95521939
chr11	95533816	95534161
chr11	95577744	95578136
chr11	95586166	95586545
chr11	95587324	95587910
chr11	95648803	95649225
chr11	95668100	95668456
chr11	95676413	95676596
chr11	95686091	95686390
chr11	95687302	95687557
chr11	95751015	95751414
chr11	95770660	95771111
chr11	95778973	95779349
chr11	95780796	95781050
chr11	95785789	95786055
chr11	95824225	95824472
chr11	95827460	95827940
chr11	95831688	95832113
chr11	95853603	95854053
chr11	95858736	95858987
chr11	95859459	95859761
chr11	95876285	95876680
chr11	95940208	95940520
chr11	95959139	95959430
chr11	95973226	95973495
chr11	95975844	95976082
chr11	95976338	95976540
chr11	95978586	95978812
chr11	95980997	95981439
chr11	95994222	95994405
chr11	96033234	96033530
chr11	96065193	96065431
chr11	96075794	96076025
chr11	96091162	96091396
chr11	96093272	96093723
chr11	96111046	96111237
chr11	96127036	96127373
chr11	96133479	96133803
chr11	96145620	96146096
chr11	96160549	96160770
chr11	96198393	96198842
chr11	96223874	96224106
chr11	96234863	96235344
chr11	96240203	96240561
chr11	96261536	96262030
chr11	96278778	96279145
chr11	96284424	96284982
chr11	96294588	96294934
chr11	96303059	96303427
chr11	96311644	96311997
chr11	96320068	96320319
chr11	96346110	96346346
chr11	96407669	96408111
chr11	96438721	96439219
chr11	96536144	96536485
chr11	96552939	96553585
chr11	96564151	96564339
chr11	96582012	96582350
chr11	96621150	96621514
chr11	96622860	96623241
chr11	96624477	96624766
chr11	96642491	96642779
chr11	96673820	96674188
chr11	96685476	96685677
chr11	96711370	96711560
chr11	96735840	96736407
chr11	96760050	96760459
chr11	96763682	96763866
chr11	96774740	96775166
chr11	96777320	96777890
chr11	96781382	96781788
chr11	96784864	96785155
chr11	96789055	96789571
chr11	96796696	96796953
chr11	96837478	96837655
chr11	96849078	96849331
chr11	96860627	96861100
chr11	96861894	96862318
chr11	96867174	96867552
chr11	96910075	96910376
chr11	96916031	96916309
chr11	96916492	96916861
chr11	96937580	96937942
chr11	96956438	96956636
chr11	96963453	96963933
chr11	96977122	96977481
chr11	96977719	96978068
chr11	96982354	96982802
chr11	97021630	97022604
chr11	97021630	97022604
chr11	97026119	97026444
chr11	97029735	97030115
chr11	97045777	97046165
chr11	97050564	97050875
chr11	97063995	97064247
chr11	97072561	97072975
chr11	97082847	97083200
chr11	97101679	97102230
chr11	97123388	97123740
chr11	97146716	97147083
chr11	97176817	97177311
chr11	97198627	97199163
chr11	97216009	97216204
chr11	97249821	97250145
chr11	97270138	97270673
chr11	97309456	97309729
chr11	97310033	97310614
chr11	97311443	97311669
chr11	97322338	97322544
chr11	97325340	97325583
chr11	97328030	97328569
chr11	97343810	97344025
chr11	97357778	97358091
chr11	97400321	97400772
chr11	97408239	97408629
chr11	97415528	97415835
chr11	97431976	97432389
chr11	97434687	97435096
chr11	97468887	97469311
chr11	97476452	97476890
chr11	97489564	97489932
chr11	97500500	97500725
chr11	97511064	97511718
chr11	97531656	97532071
chr11	97536795	97536986
chr11	97556994	97557466
chr11	97575224	97576138
chr11	97575224	97576138
chr11	97619359	97619749
chr11	97622413	97622832
chr11	97631899	97632305
chr11	97642843	97643066
chr11	97644886	97645245
chr11	97664750	97664988
chr11	97666222	97666519
chr11	97689818	97690286
chr11	97698839	97699349
chr11	97710238	97710448
chr11	97714488	97714893
chr11	97738501	97739028
chr11	97761744	97761937
chr11	97777038	97777353
chr11	97782237	97782450
chr11	97793183	97793528
chr11	97797025	97797220
chr11	97801731	97801983
chr11	97840568	97840927
chr11	97883998	97884351
chr11	97899781	97900179
chr11	97936822	97937079
chr11	97947463	97947736
chr11	97960977	97961188
chr11	97972557	97972927
chr11	97972557	97972927
chr11	97987482	97988004
chr11	97988210	97988386
chr11	97994526	97995033
chr11	97995883	97996311
chr11	98002652	98003031
chr11	98019267	98019666
chr11	98022785	98023024
chr11	98030788	98030991
chr11	98031450	98031881
chr11	98075350	98075789
chr11	98202894	98203168
chr11	98209857	98210181
chr11	98243002	98243230
chr11	98247314	98247640
chr11	98265029	98265400
chr11	98296255	98296614
chr11	98336210	98336642
chr11	98342524	98342977
chr11	98345123	98345687
chr11	98355671	98356104
chr11	98358410	98358602
chr11	98372412	98372843
chr11	98388413	98388721
chr11	98389332	98389902
chr11	98438773	98439249
chr11	98455544	98455769
chr11	98457443	98458047
chr11	98457443	98458047
chr11	98518730	98518954
chr11	98540340	98540575
chr11	98555207	98555518
chr11	98568415	98568666
chr11	98583642	98583868
chr11	98597342	98597754
chr11	98606649	98607103
chr11	98635407	98635887
chr11	98655065	98655570
chr11	98660434	98660917
chr11	98673054	98673622
chr11	98680147	98680334
chr11	98681892	98682644
chr11	98699857	98700293
chr11	98710371	98710791
chr11	98711957	98712372
chr11	98717885	98718263
chr11	98721568	98721962
chr11	98740579	98740866
chr11	98741561	98741859
chr11	98748425	98748708
chr11	98754702	98755073
chr11	98762742	98763040
chr11	98785841	98786255
chr11	98786908	98787183
chr11	98787689	98788093
chr11	98788702	98789162
chr11	98794459	98794883
chr11	98795060	98795334
chr11	98809547	98810329
chr11	98809547	98810329
chr11	98829346	98829730
chr11	98858776	98859496
chr11	98858776	98859496
chr11	98863391	98863685
chr11	98876301	98876540
chr11	98909495	98909953
chr11	98916486	98916834
chr11	98921848	98922095
chr11	98922312	98922713
chr11	98931958	98932259
chr11	98933179	98933460
chr11	98954118	98954688
chr11	98959608	98959795
chr11	98963457	98964023
chr11	98972146	98972528
chr11	98975275	98975762
chr11	98982046	98982444
chr11	99006473	99006717
chr11	99035328	99035674
chr11	99038431	99038613
chr11	99039710	99040775
chr11	99039710	99040775
chr11	99041032	99041894
chr11	99041032	99041894
chr11	99054041	99054315
chr11	99065446	99065638
chr11	99065978	99066370
chr11	99110800	99111018
chr11	99123962	99124306
chr11	99149789	99150243
chr11	99172169	99172356
chr11	99189362	99189662
chr11	99207074	99207391
chr11	99249112	99249511
chr11	99256305	99256543
chr11	99292881	99293173
chr11	99307607	99307909
chr11	99310905	99311269
chr11	99364430	99364785
chr11	99366879	99367187
chr11	99369280	99369695
chr11	99379662	99379967
chr11	99413169	99413795
chr11	99430675	99430957
chr11	99463156	99463477
chr11	99464681	99465123
chr11	99574104	99574511
chr11	99854161	99854367
chr11	100004875	100005127
chr11	100006699	100006931
chr11	100058983	100059177
chr11	100067666	100067864
chr11	100169063	100169774
chr11	100169063	100169774
chr11	100200215	100200407
chr11	100281755	100282982
chr11	100281755	100282982
chr11	100281755	100282982
chr11	100295296	100295774
chr11	100297778	100298675
chr11	100297778	100298675
chr11	100299237	100299430
chr11	100300285	100300728
chr11	100321654	100321837
chr11	100323654	100324200
chr11	100351968	100352473
chr11	100357538	100357722
chr11	100360220	100360413
chr11	100362410	100362782
chr11	100363109	100363485
chr11	100365511	100365729
chr11	100391505	100392025
chr11	100397293	100397753
chr11	100408082	100408497
chr11	100414210	100414852
chr11	100425855	100426258
chr11	100472523	100473162
chr11	100486075	100486544
chr11	100491048	100491319
chr11	100512374	100512773
chr11	100527083	100527512
chr11	100527083	100527512
chr11	100545399	100545638
chr11	100555517	100555878
chr11	100570482	100571014
chr11	100575076	100575368
chr11	100619571	100620036
chr11	100622693	100622985
chr11	100626883	100627325
chr11	100640029	100640467
chr11	100646295	100646707
chr11	100694912	100695222
chr11	100702555	100702830
chr11	100714508	100714871
chr11	100738356	100738545
chr11	100744975	100745517
chr11	100761563	100762188
chr11	100761563	100762188
chr11	100811178	100811394
chr11	100833552	100833792
chr11	100837403	100837656
chr11	100860240	100860791
chr11	100860240	100860791
chr11	100893372	100893850
chr11	100939517	100939734
chr11	100947567	100947863
chr11	100949595	100949848
chr11	100957219	100957657
chr11	100959360	100959941
chr11	100969767	100970103
chr11	100970448	100970813
chr11	100983244	100983708
chr11	100985745	100985926
chr11	101054067	101054288
chr11	101057835	101058276
chr11	101066938	101067449
chr11	101082135	101082585
chr11	101086975	101087303
chr11	101095482	101096091
chr11	101119501	101120173
chr11	101127119	101127355
chr11	101131802	101132009
chr11	101144266	101144457
chr11	101155850	101156034
chr11	101170928	101171402
chr11	101172130	101172317
chr11	101173721	101174272
chr11	101174951	101175294
chr11	101176147	101176421
chr11	101176913	101177408
chr11	101180833	101181299
chr11	101201015	101201394
chr11	101211931	101212301
chr11	101226377	101226813
chr11	101246199	101246480
chr11	101248365	101248966
chr11	101253621	101254033
chr11	101278825	101279091
chr11	101302197	101302573
chr11	101323555	101323961
chr11	101335765	101335958
chr11	101354494	101354685
chr11	101395183	101395528
chr11	101424955	101425155
chr11	101441891	101442360
chr11	101450488	101450756
chr11	101465668	101466367
chr11	101465668	101466367
chr11	101467451	101468060
chr11	101467451	101468060
chr11	101469748	101469937
chr11	101552547	101553147
chr11	101562313	101562851
chr11	101566701	101567013
chr11	101576123	101576473
chr11	101589341	101589752
chr11	101658362	101659225
chr11	101658362	101659225
chr11	101675840	101676076
chr11	101732582	101733027
chr11	101757561	101757891
chr11	101763715	101764264
chr11	101813245	101813735
chr11	101814740	101815207
chr11	101819791	101820227
chr11	101840474	101840674
chr11	101905192	101905473
chr11	101910195	101910634
chr11	101912203	101912488
chr11	101916782	101917013
chr11	101919686	101920057
chr11	101928324	101928837
chr11	101946464	101946812
chr11	101963963	101964206
chr11	101968786	101969221
chr11	101971385	101971724
chr11	101975039	101975213
chr11	101984597	101985126
chr11	101985593	101986396
chr11	101985593	101986396
chr11	102040091	102040596
chr11	102053922	102054265
chr11	102061190	102061594
chr11	102069024	102069258
chr11	102089273	102089759
chr11	102097056	102097613
chr11	102102577	102102928
chr11	102138225	102138788
chr11	102140358	102140888
chr11	102156277	102156895
chr11	102201335	102201551
chr11	102209754	102210247
chr11	102218913	102219130
chr11	102223117	102223472
chr11	102230233	102230466
chr11	102241968	102242163
chr11	102246912	102247203
chr11	102248550	102248911
chr11	102257126	102257779
chr11	102258496	102258796
chr11	102267434	102267790
chr11	102276444	102276844
chr11	102297140	102297342
chr11	102299957	102300302
chr11	102308959	102309258
chr11	102316491	102317786
chr11	102316491	102317786
chr11	102316491	102317786
chr11	102318820	102319652
chr11	102318820	102319652
chr11	102320778	102320990
chr11	102339671	102339966
chr11	102377244	102377533
chr11	102408610	102408827
chr11	102411691	102412143
chr11	102430418	102430632
chr11	102430850	102431411
chr11	102434390	102434831
chr11	102437343	102438746
chr11	102437343	102438746
chr11	102441546	102441757
chr11	102447480	102447934
chr11	102455781	102456461
chr11	102467186	102467389
chr11	102480834	102481219
chr11	102486964	102487335
chr11	102556155	102556720
chr11	102568250	102568530
chr11	102572771	102573135
chr11	102578708	102579090
chr11	102587648	102587822
chr11	102599995	102600209
chr11	102605175	102605418
chr11	102643889	102644571
chr11	102651334	102651694
chr11	102652830	102653158
chr11	102656537	102656868
chr11	102690042	102690581
chr11	102714703	102714883
chr11	102725508	102725863
chr11	102728617	102728932
chr11	102739151	102739654
chr11	102773924	102774252
chr11	102774737	102775216
chr11	102777555	102777815
chr11	102809796	102809980
chr11	102819133	102819752
chr11	102851796	102852272
chr11	102853861	102854097
chr11	102864316	102864600
chr11	102892953	102893380
chr11	102900804	102901305
chr11	102925245	102925695
chr11	102925245	102925695
chr11	102989913	102990378
chr11	102989913	102990378
chr11	102992909	102993306
chr11	103009261	103009551
chr11	103016956	103017150
chr11	103021003	103021184
chr11	103054453	103055256
chr11	103054453	103055256
chr11	103080305	103081013
chr11	103080305	103081013
chr11	103102623	103103053
chr11	103116002	103117447
chr11	103116002	103117447
chr11	103116002	103117447
chr11	103132831	103133023
chr11	103158473	103159388
chr11	103158473	103159388
chr11	103161617	103161791
chr11	103162231	103162448
chr11	103168651	103168978
chr11	103184840	103185286
chr11	103192956	103193403
chr11	103213808	103214035
chr11	103233007	103233421
chr11	103237788	103238088
chr11	103243134	103243319
chr11	103267222	103267467
chr11	103271963	103272310
chr11	103312049	103312240
chr11	103325085	103325516
chr11	103326122	103326333
chr11	103326880	103327477
chr11	103330901	103331176
chr11	103332415	103332987
chr11	103333812	103334340
chr11	103349802	103349983
chr11	103359086	103359379
chr11	103360151	103360636
chr11	103399027	103399402
chr11	103402248	103402523
chr11	103464477	103464780
chr11	103556147	103556337
chr11	103639437	103639754
chr11	103675530	103676012
chr11	103677039	103677422
chr11	103721434	103721736
chr11	103758115	103758366
chr11	103758677	103759049
chr11	103763781	103764148
chr11	103911051	103911592
chr11	103923446	103923674
chr11	103966500	103966676
chr11	103987450	103987817
chr11	103997374	103997927
chr11	104131859	104132147
chr11	104171378	104171904
chr11	104195655	104196207
chr11	104231186	104231505
chr11	104237425	104237634
chr11	104278282	104278681
chr11	104289383	104290150
chr11	104289383	104290150
chr11	104311666	104312064
chr11	104315692	104316046
chr11	104319525	104319713
chr11	104346941	104347405
chr11	104379707	104379898
chr11	104442276	104442706
chr11	104448570	104448850
chr11	104458570	104458787
chr11	104461592	104461895
chr11	104510621	104510939
chr11	104590135	104590487
chr11	104608000	104608409
chr11	104648530	104648915
chr11	104660702	104660900
chr11	104661684	104661914
chr11	104707040	104707388
chr11	104768107	104768488
chr11	105021229	105021404
chr11	105124077	105124484
chr11	105125478	105125985
chr11	105125478	105125985
chr11	105126549	105126875
chr11	105180932	105181442
chr11	105184775	105185026
chr11	105202494	105202699
chr11	105214348	105214624
chr11	105241024	105241535
chr11	105270234	105270489
chr11	105331846	105332020
chr11	105332570	105332781
chr11	105345344	105345696
chr11	105347698	105348181
chr11	105362813	105363290
chr11	105447892	105448093
chr11	105589664	105590158
chr11	105591944	105592379
chr11	105643999	105644303
chr11	105684882	105685058
chr11	105858095	105858401
chr11	105911651	105911998
chr11	105927056	105927464
chr11	105944266	105944614
chr11	105969585	105969978
chr11	106001658	106002119
chr11	106026733	106027110
chr11	106033443	106033709
chr11	106036752	106037176
chr11	106036752	106037176
chr11	106065984	106066529
chr11	106065984	106066529
chr11	106076376	106076777
chr11	106083944	106084421
chr11	106135108	106135452
chr11	106158161	106158360
chr11	106159770	106160179
chr11	106160700	106160991
chr11	106170839	106171157
chr11	106172177	106172354
chr11	106193243	106193731
chr11	106216423	106216618
chr11	106216994	106217384
chr11	106234028	106234361
chr11	106246856	106247172
chr11	106256077	106256479
chr11	106272312	106272699
chr11	106276487	106276778
chr11	106289473	106289717
chr11	106302721	106303033
chr11	106325798	106326204
chr11	106329719	106330104
chr11	106330282	106330645
chr11	106359175	106359605
chr11	106366261	106366754
chr11	106380943	106381332
chr11	106391850	106392208
chr11	106397663	106397884
chr11	106418631	106419039
chr11	106491422	106491784
chr11	106497947	106498155
chr11	106513228	106513525
chr11	106612946	106613332
chr11	106613831	106614233
chr11	106627721	106628118
chr11	106648324	106648732
chr11	106679879	106680232
chr11	106742473	106742825
chr11	106745006	106745302
chr11	106770230	106770600
chr11	106789171	106789502
chr11	106793988	106794193
chr11	106851447	106851745
chr11	106911332	106911605
chr11	106920818	106921022
chr11	106974442	106974814
chr11	106980459	106980795
chr11	107014207	107014444
chr11	107014941	107015312
chr11	107016833	107017027
chr11	107018718	107019114
chr11	107027903	107028302
chr11	107044337	107044768
chr11	107047058	107047239
chr11	107105231	107105592
chr11	107108940	107109339
chr11	107108940	107109339
chr11	107113020	107113565
chr11	107132110	107132526
chr11	107138685	107138943
chr11	107145405	107145687
chr11	107151887	107152483
chr11	107159062	107159443
chr11	107162438	107162694
chr11	107177305	107177548
chr11	107189208	107189501
chr11	107213800	107214135
chr11	107251544	107251774
chr11	107255173	107255520
chr11	107267635	107267898
chr11	107275893	107276250
chr11	107300355	107300561
chr11	107332989	107333186
chr11	107379172	107379388
chr11	107385395	107385632
chr11	107393617	107393809
chr11	107462583	107462763
chr11	107468987	107469395
chr11	107469577	107469938
chr11	107470605	107470926
chr11	107473120	107473741
chr11	107473120	107473741
chr11	107479359	107479747
chr11	107502919	107503208
chr11	107506356	107506723
chr11	107509510	107509924
chr11	107511977	107512422
chr11	107629519	107629797
chr11	107728552	107728729
chr11	107853080	107853388
chr11	107859318	107859708
chr11	107864011	107864449
chr11	107864845	107865598
chr11	107982534	107982926
chr11	107994466	107994924
chr11	108010541	108010987
chr11	108025798	108026100
chr11	108031021	108031394
chr11	108072982	108073170
chr11	108128653	108128934
chr11	108135533	108135729
chr11	108212738	108213026
chr11	108307367	108307592
chr11	108343656	108344049
chr11	108363978	108364192
chr11	108378131	108378425
chr11	108418604	108418929
chr11	108447252	108447513
chr11	108449884	108450138
chr11	108889247	108889573
chr11	108920061	108920827
chr11	108920061	108920827
chr11	108925222	108925660
chr11	108928857	108929036
chr11	108939713	108939922
chr11	108947355	108947612
chr11	108980746	108980929
chr11	109030508	109030747
chr11	109124397	109124597
chr11	109175629	109175822
chr11	109178877	109179186
chr11	109193173	109193598
chr11	109221679	109221958
chr11	109244563	109244919
chr11	109298126	109298471
chr11	109312179	109312402
chr11	109316958	109317275
chr11	109331402	109331690
chr11	109344265	109344696
chr11	109420314	109420615
chr11	109425393	109426228
chr11	109425393	109426228
chr11	109439915	109440284
chr11	109441103	109441465
chr11	109443975	109444154
chr11	109444454	109444909
chr11	109445601	109446019
chr11	109560737	109560991
chr11	109585046	109585402
chr11	109610868	109611823
chr11	109610868	109611823
chr11	109610868	109611823
chr11	109618998	109619452
chr11	109621227	109621610
chr11	109627605	109627946
chr11	109670452	109670891
chr11	109721395	109722198
chr11	109721395	109722198
chr11	109769162	109769420
chr11	109797861	109798085
chr11	109860590	109860908
chr11	109863341	109863668
chr11	109873432	109873860
chr11	109891983	109892291
chr11	110090454	110090717
chr11	110095133	110095398
chr11	110268512	110268865
chr11	110271723	110272064
chr11	110347852	110348084
chr11	110357826	110358139
chr11	110365019	110365363
chr11	110366977	110367180
chr11	110380028	110380286
chr11	110409788	110410175
chr11	110483180	110483577
chr11	110496087	110496487
chr11	110498821	110499271
chr11	110537601	110537963
chr11	110572624	110572874
chr11	111041982	111042601
chr11	111064703	111065069
chr11	111445755	111446078
chr11	111523517	111523851
chr11	111532417	111533006
chr11	111536096	111536353
chr11	111537521	111538065
chr11	111652939	111653214
chr11	111904159	111904437
chr11	112067282	112067479
chr11	112103232	112103621
chr11	112209496	112210018
chr11	112209496	112210018
chr11	112590920	112591115
chr11	112718623	112718895
chr11	112779814	112780124
chr11	113165079	113165487
chr11	113172400	113173094
chr11	113172400	113173094
chr11	113175288	113175792
chr11	113176247	113176555
chr11	113292069	113292265
chr11	113296229	113296532
chr11	113297739	113298228
chr11	113326268	113326849
chr11	113376139	113376503
chr11	113397435	113397673
chr11	113412619	113412872
chr11	113458678	113458922
chr11	113484163	113484339
chr11	113498980	113499206
chr11	113612327	113612713
chr11	113617546	113617951
chr11	113627773	113628176
chr11	113630734	113630962
chr11	113648146	113648612
chr11	113649467	113650288
chr11	113651950	113652284
chr11	113660253	113660606
chr11	113683465	113683715
chr11	113683985	113684176
chr11	113703734	113704119
chr11	113715109	113715544
chr11	113715109	113715544
chr11	113731972	113732226
chr11	113743019	113743287
chr11	113750580	113751414
chr11	113806122	113806374
chr11	113807133	113807337
chr11	113811157	113811546
chr11	113863452	113863813
chr11	113865606	113866030
chr11	114047028	114047207
chr11	114066980	114067315
chr11	114068353	114068789
chr11	114070948	114071187
chr11	114072045	114072437
chr11	114114941	114115319
chr11	114184462	114184799
chr11	114194237	114194413
chr11	114205247	114205635
chr11	114251573	114251921
chr11	114283327	114283610
chr11	114400825	114401112
chr11	114403013	114403258
chr11	114419020	114419357
chr11	114463007	114463340
chr11	114477466	114477702
chr11	114523376	114523778
chr11	114540575	114540769
chr11	114554701	114554883
chr11	114603145	114603375
chr11	114608067	114608295
chr11	114627984	114628526
chr11	114630067	114630306
chr11	114636386	114636768
chr11	114649617	114649926
chr11	114654580	114654780
chr11	114657546	114658139
chr11	114662949	114663265
chr11	114667792	114668630
chr11	114667792	114668630
chr11	114668819	114669476
chr11	114672720	114673129
chr11	114736760	114737234
chr11	114745068	114745432
chr11	114789036	114789470
chr11	114795530	114795729
chr11	114799852	114800032
chr11	114809376	114809710
chr11	114812590	114813131
chr11	114862798	114863027
chr11	114877156	114877614
chr11	114880576	114881067
chr11	114909627	114909860
chr11	114912779	114913139
chr11	114923982	114924371
chr11	115049430	115049605
chr11	115080816	115081368
chr11	115083391	115083806
chr11	115089907	115090247
chr11	115153580	115154181
chr11	115160066	115160547
chr11	115160918	115161300
chr11	115163224	115163429
chr11	115163735	115164002
chr11	115182301	115182747
chr11	115187090	115187464
chr11	115202403	115202729
chr11	115224921	115225296
chr11	115233543	115233725
chr11	115250129	115250610
chr11	115265315	115265724
chr11	115270428	115270915
chr11	115276729	115277086
chr11	115297305	115297579
chr11	115314345	115314584
chr11	115322401	115322755
chr11	115354202	115354561
chr11	115358368	115358974
chr11	115359904	115360164
chr11	115412481	115412824
chr11	115413513	115413742
chr11	115420011	115421014
chr11	115420011	115421014
chr11	115427781	115428259
chr11	115440027	115440229
chr11	115444717	115444897
chr11	115473908	115474353
chr11	115483805	115484163
chr11	115491296	115491881
chr11	115535811	115536445
chr11	115535811	115536445
chr11	115535811	115536445
chr11	115538225	115538424
chr11	115552849	115553240
chr11	115574873	115575162
chr11	115595212	115595737
chr11	115603591	115604193
chr11	115612428	115612909
chr11	115623554	115623807
chr11	115628188	115628448
chr11	115631439	115632043
chr11	115647527	115647815
chr11	115708105	115708511
chr11	115714443	115714821
chr11	115714443	115714821
chr11	115718000	115718370
chr11	115722642	115722953
chr11	115779149	115779539
chr11	115813824	115814291
chr11	115814716	115815022
chr11	115817476	115817683
chr11	115823835	115824116
chr11	115833234	115833416
chr11	115841164	115841362
chr11	115845867	115846151
chr11	115859465	115859932
chr11	115863896	115864186
chr11	115876513	115876776
chr11	115880894	115881392
chr11	115894823	115895074
chr11	115898795	115899271
chr11	115900074	115900276
chr11	115920072	115920921
chr11	115920072	115920921
chr11	115939761	115940065
chr11	115974851	115975144
chr11	115999511	116000008
chr11	116004800	116005375
chr11	116018031	116018457
chr11	116020592	116020952
chr11	116023729	116024176
chr11	116032158	116032432
chr11	116071628	116071915
chr11	116077470	116077714
chr11	116081091	116081435
chr11	116086911	116087841
chr11	116086911	116087841
chr11	116089026	116089313
chr11	116096825	116097048
chr11	116107063	116107369
chr11	116109612	116109963
chr11	116117853	116118079
chr11	116130399	116131023
chr11	116133073	116133275
chr11	116138773	116139272
chr11	116215252	116215500
chr11	116219711	116220214
chr11	116221747	116222011
chr11	116226489	116226861
chr11	116267638	116267954
chr11	116274111	116274379
chr11	116281459	116281643
chr11	116282223	116282511
chr11	116294429	116294905
chr11	116318935	116319519
chr11	116335399	116335947
chr11	116335399	116335947
chr11	116368085	116368467
chr11	116388640	116388864
chr11	116389276	116389528
chr11	116434065	116434287
chr11	116446038	116446412
chr11	116463898	116464215
chr11	116488699	116489008
chr11	116490142	116490343
chr11	116490571	116490876
chr11	116493854	116494213
chr11	116499144	116499401
chr11	116500875	116501638
chr11	116500875	116501638
chr11	116532960	116533623
chr11	116534039	116534786
chr11	116543118	116543530
chr11	116554455	116554935
chr11	116581354	116581748
chr11	116586802	116587219
chr11	116592320	116592763
chr11	116595021	116595268
chr11	116603387	116603687
chr11	116616020	116616376
chr11	116624045	116624257
chr11	116625508	116626038
chr11	116627729	116627941
chr11	116628768	116629207
chr11	116636732	116636950
chr11	116641273	116641469
chr11	116643295	116643650
chr11	116656928	116657106
chr11	116657715	116658201
chr11	116667008	116667208
chr11	116668666	116669259
chr11	116668666	116669259
chr11	116671025	116671613
chr11	116671025	116671613
chr11	116691758	116692036
chr11	116694573	116694820
chr11	116738471	116738717
chr11	116782633	116782930
chr11	116808323	116808705
chr11	116811345	116811604
chr11	116814507	116814813
chr11	116827997	116828190
chr11	116829195	116829415
chr11	116843444	116843677
chr11	116852390	116852574
chr11	116885271	116885656
chr11	116918585	116919040
chr11	116994151	116994784
chr11	116999041	116999297
chr11	117018378	117018857
chr11	117023613	117023854
chr11	117038742	117039064
chr11	117043528	117043943
chr11	117048945	117049263
chr11	117056867	117057295
chr11	117057489	117057861
chr11	117069066	117069396
chr11	117072208	117072524
chr11	117081545	117081980
chr11	117094248	117094423
chr11	117113520	117113773
chr11	117114306	117114526
chr11	117135502	117135737
chr11	117145825	117146009
chr11	117176300	117176813
chr11	117177327	117177605
chr11	117180044	117180262
chr11	117217605	117217872
chr11	117224858	117225221
chr11	117238125	117238543
chr11	117265712	117266258
chr11	117267383	117267753
chr11	117300855	117301181
chr11	117307847	117308042
chr11	117312930	117313311
chr11	117314065	117314342
chr11	117326217	117326478
chr11	117358230	117358656
chr11	117359832	117360243
chr11	117366512	117367137
chr11	117366512	117367137
chr11	117384888	117385277
chr11	117389876	117390320
chr11	117392302	117392564
chr11	117397837	117398052
chr11	117401716	117401914
chr11	117417092	117417427
chr11	117434173	117434423
chr11	117654145	117654556
chr11	117654745	117655120
chr11	117678835	117679083
chr11	117680189	117680453
chr11	117685991	117686320
chr11	117686511	117686708
chr11	117709204	117709700
chr11	117713472	117713656
chr11	117752175	117752361
chr11	117779526	117779737
chr11	117780787	117781031
chr11	117783169	117783599
chr11	117786322	117786654
chr11	117790245	117791111
chr11	117790245	117791111
chr11	117809602	117809949
chr11	117810524	117810919
chr11	117824637	117824970
chr11	117832201	117832834
chr11	117846765	117847189
chr11	117870710	117871057
chr11	117874537	117874732
chr11	117890588	117890820
chr11	117912690	117913118
chr11	117915417	117915685
chr11	117930881	117931056
chr11	117936183	117936374
chr11	117949260	117949637
chr11	117963203	117963866
chr11	117963203	117963866
chr11	117968764	117969560
chr11	117968764	117969560
chr11	117969763	117970252
chr11	117990031	117990226
chr11	118018346	118018632
chr11	118021811	118022179
chr11	118043372	118043558
chr11	118076977	118077167
chr11	118083740	118084221
chr11	118091034	118091315
chr11	118102750	118103234
chr11	118103952	118104439
chr11	118165860	118166054
chr11	118193888	118194099
chr11	118220495	118220882
chr11	118232180	118232576
chr11	118248558	118248875
chr11	118266727	118266925
chr11	118317114	118317760
chr11	118318639	118318884
chr11	118355087	118355535
chr11	118368430	118368635
chr11	118374978	118375191
chr11	118379598	118379966
chr11	118401802	118402037
chr11	118418916	118419162
chr11	118423202	118423902
chr11	118443085	118443530
chr11	118445871	118446287
chr11	118460366	118460605
chr11	118488298	118488514
chr11	118490809	118491207
chr11	118507859	118508295
chr11	118520089	118520633
chr11	118534621	118534943
chr11	118573589	118573996
chr11	118634676	118635062
chr11	118648440	118648782
chr11	118659313	118659832
chr11	118702634	118702837
chr11	118738440	118738632
chr11	118738831	118739244
chr11	118739949	118740361
chr11	118742753	118743200
chr11	118775755	118776144
chr11	118971482	118971901
chr11	118975407	118975777
chr11	118980835	118981305
chr11	118998573	118998973
chr11	119006582	119006769
chr11	119022576	119023569
chr11	119034122	119034563
chr11	119043972	119044278
chr11	119044970	119045353
chr11	119047299	119047668
chr11	119051952	119052292
chr11	119053225	119053552
chr11	119054337	119054804
chr11	119058538	119058861
chr11	119081728	119082226
chr11	119083929	119084200
chr11	119085849	119086055
chr11	119086401	119086877
chr11	119087351	119087617
chr11	119088383	119088809
chr11	119091556	119091987
chr11	119126366	119126878
chr11	119131227	119131420
chr11	119187433	119187930
chr11	119190454	119190784
chr11	119198932	119199297
chr11	119203465	119203867
chr11	119205939	119206205
chr11	119206562	119207046
chr11	119214991	119215377
chr11	119235736	119236062
chr11	119248951	119249544
chr11	119253099	119253636
chr11	119267760	119268136
chr11	119272501	119272890
chr11	119273429	119273922
chr11	119305393	119305664
chr11	119325183	119325382
chr11	119339689	119340117
chr11	119363452	119364144
chr11	119389814	119390204
chr11	119393027	119393342
chr11	119404702	119404999
chr11	119435996	119436306
chr11	119442324	119442544
chr11	119491079	119491476
chr11	119503664	119504097
chr11	119515152	119515363
chr11	119517014	119517237
chr11	119542365	119542559
chr11	119545807	119546165
chr11	119549239	119549432
chr11	119600388	119600618
chr11	119602959	119603238
chr11	119618880	119619083
chr11	119627362	119627594
chr11	119637713	119637893
chr11	119715486	119715705
chr11	119904973	119905269
chr11	119909533	119909864
chr11	119913653	119913894
chr11	119919927	119920306
chr11	119935544	119935878
chr11	119942655	119942927
chr11	119943863	119944156
chr11	119976397	119976711
chr11	119991284	119991691
chr11	120011815	120012382
chr11	120013079	120013575
chr11	120030193	120030672
chr11	120048342	120048526
chr11	120065141	120065635
chr11	120067938	120068114
chr11	120098615	120099031
chr11	120100996	120101460
chr11	120110605	120111460
chr11	120110605	120111460
chr11	120110605	120111460
chr11	120120623	120121023
chr11	120126977	120127180
chr11	120140310	120140517
chr11	120142839	120143191
chr11	120151003	120151376
chr11	120159905	120160185
chr11	120160499	120160924
chr11	120163324	120163515
chr11	120169247	120169623
chr11	120208815	120209149
chr11	120230962	120231374
chr11	120235809	120236010
chr11	120240340	120240542
chr11	120251834	120252200
chr11	120252600	120252809
chr11	120262210	120262983
chr11	120262210	120262983
chr11	120280156	120280652
chr11	120304911	120305175
chr11	120307515	120307878
chr11	120308116	120308421
chr11	120313674	120313885
chr11	120344899	120345083
chr11	120348189	120348447
chr11	120348677	120348856
chr11	120353496	120353960
chr11	120356366	120356583
chr11	120357115	120357329
chr11	120369610	120370092
chr11	120373082	120373357
chr11	120378679	120379127
chr11	120413817	120414259
chr11	120423578	120424021
chr11	120424453	120424637
chr11	120459269	120459484
chr11	120489315	120489644
chr11	120491814	120492013
chr11	120492226	120492678
chr11	120506906	120507250
chr11	120515617	120515948
chr11	120542047	120542289
chr11	120547621	120547832
chr11	120569252	120569536
chr11	120577354	120577724
chr11	120579701	120580473
chr11	120581567	120581915
chr11	120582800	120583107
chr11	120598345	120598706
chr11	120612647	120613088
chr11	120624358	120624747
chr11	120632949	120633444
chr11	120658846	120659360
chr11	120660171	120660944
chr11	120679809	120680097
chr11	120696658	120696895
chr11	120712658	120713049
chr11	120713298	120713851
chr11	120714138	120714380
chr11	120720429	120720912
chr11	120721444	120721639
chr11	120727271	120727565
chr11	120749532	120749709
chr11	120775987	120776435
chr11	120799947	120800542
chr11	120823809	120824934
chr11	120823809	120824934
chr11	120887611	120887809
chr11	120900060	120900416
chr11	120905373	120905892
chr11	120948797	120949153
chr11	121015016	121015208
chr11	121017731	121018113
chr11	121041156	121041569
chr11	121047891	121048323
chr11	121053591	121053964
chr11	121064385	121064581
chr11	121115478	121115683
chr11	121126470	121126723
chr11	121140597	121140848
chr11	121148344	121148555
chr11	121176261	121176751
chr11	121201928	121202130
chr11	121204415	121204673
chr11	121228992	121229426
chr11	121228992	121229426
chr11	121235567	121235851
chr11	121236671	121237995
chr11	121236671	121237995
chr11	121236671	121237995
chr11	121260056	121260386
chr11	121289862	121290207
chr11	121348676	121348994
chr11	121362342	121362569
chr11	121369674	121370033
chr11	121388492	121388692
chr11	121457922	121458114
chr11	121475771	121476038
chr11	121567607	121567797
chr11	121630468	121630721
chr11	121649954	121650228
chr11	121652617	121652958
chr11	121658281	121658480
chr11	121673277	121673615
chr11	121680762	121680999
chr11	121744342	121744523
chr11	121808248	121808593
chr11	121845991	121846202
chr11	121965914	121966184
chr12	3098162	3098440
chr12	3235684	3236053
chr12	3253590	3253945
chr12	3305374	3305582
chr12	3309522	3309910
chr12	3359112	3359595
chr12	3377218	3377523
chr12	3390864	3391285
chr12	3426047	3426280
chr12	3426657	3426910
chr12	3428329	3428541
chr12	3437764	3438204
chr12	3550273	3550770
chr12	3560636	3560906
chr12	3572169	3572411
chr12	3609869	3610115
chr12	3641992	3642272
chr12	3661264	3661607
chr12	3695841	3696181
chr12	3759377	3759771
chr12	3781517	3782033
chr12	3791803	3792217
chr12	3806241	3806775
chr12	3807481	3807976
chr12	3835023	3835314
chr12	3870848	3871182
chr12	3871699	3872002
chr12	3875503	3875787
chr12	3926189	3926532
chr12	3928957	3929159
chr12	3983694	3984096
chr12	4080301	4080636
chr12	4082662	4082966
chr12	4107440	4107745
chr12	4189155	4189441
chr12	4208814	4209228
chr12	4392717	4392930
chr12	4476243	4476832
chr12	4477274	4477616
chr12	4548405	4549039
chr12	4571861	4572267
chr12	4581850	4582051
chr12	4592106	4592308
chr12	4720404	4720669
chr12	4742254	4742464
chr12	4768780	4769249
chr12	4793731	4794126
chr12	4856205	4856509
chr12	4856949	4857138
chr12	4862693	4862964
chr12	4879113	4879354
chr12	4906079	4906313
chr12	4907074	4907880
chr12	4907074	4907880
chr12	4917193	4917615
chr12	4972927	4973314
chr12	5029128	5029347
chr12	5136265	5136702
chr12	5141143	5141470
chr12	5142880	5143145
chr12	5151877	5152290
chr12	5166337	5166561
chr12	5247598	5247780
chr12	5250059	5250266
chr12	5410368	5410735
chr12	5453276	5453466
chr12	7543563	7543919
chr12	7777729	7778348
chr12	7777729	7778348
chr12	7869938	7870333
chr12	7978574	7978846
chr12	7990843	7991112
chr12	8059587	8059920
chr12	8208048	8208378
chr12	8232696	8233036
chr12	8288020	8288297
chr12	8301897	8302251
chr12	8306419	8306925
chr12	8313130	8313630
chr12	8320105	8320500
chr12	8326817	8327214
chr12	8337741	8337927
chr12	8357447	8357626
chr12	8498473	8499101
chr12	8499535	8500228
chr12	8499535	8500228
chr12	8502590	8502875
chr12	8547256	8547665
chr12	8560704	8560905
chr12	8638732	8639126
chr12	8640798	8641018
chr12	8698910	8699318
chr12	8722167	8722356
chr12	8762783	8763013
chr12	8770811	8771156
chr12	8772650	8773007
chr12	8811672	8811859
chr12	8848656	8848862
chr12	8879446	8879744
chr12	8881796	8882090
chr12	8889259	8889644
chr12	8901114	8901298
chr12	8936103	8936560
chr12	9002008	9002410
chr12	9029362	9030475
chr12	9029362	9030475
chr12	9029362	9030475
chr12	9052137	9052474
chr12	9166251	9166613
chr12	9251823	9252118
chr12	9518877	9519138
chr12	9569934	9570284
chr12	9574523	9574808
chr12	10222827	10223193
chr12	10223878	10224183
chr12	10350720	10350896
chr12	10390598	10391342
chr12	10438006	10438381
chr12	10537141	10537410
chr12	10571714	10571939
chr12	10589672	10589964
chr12	10598325	10598807
chr12	10804599	10804928
chr12	11149248	11149880
chr12	11149248	11149880
chr12	11150179	11150507
chr12	11178138	11178314
chr12	11178825	11179181
chr12	11196196	11196536
chr12	11266257	11266536
chr12	11286522	11286708
chr12	11313957	11314167
chr12	11336894	11337216
chr12	11350845	11351314
chr12	11437412	11437884
chr12	11438652	11438872
chr12	12149069	12149437
chr12	12176302	12176698
chr12	12301936	12302231
chr12	12313529	12313720
chr12	12318151	12318460
chr12	12323570	12324245
chr12	12323570	12324245
chr12	12396210	12396541
chr12	12400993	12401394
chr12	12412700	12413141
chr12	12420855	12421204
chr12	12436465	12436644
chr12	12595485	12595665
chr12	12622929	12623310
chr12	12781654	12781881
chr12	12938945	12939311
chr12	12942319	12942851
chr12	13214898	13215223
chr12	13293557	13293823
chr12	13532776	13533132
chr12	13602575	13602863
chr12	13626836	13627156
chr12	13707895	13708075
chr12	13844613	13844906
chr12	14149722	14150409
chr12	14315909	14316197
chr12	15078749	15078970
chr12	15416557	15416747
chr12	15507617	15507839
chr12	15512083	15512351
chr12	15535836	15536162
chr12	15606109	15606381
chr12	15815945	15816272
chr12	15816853	15817194
chr12	16076033	16076212
chr12	16504346	16504538
chr12	16509217	16509719
chr12	16533268	16533615
chr12	16563397	16563850
chr12	16568513	16568881
chr12	16634395	16634741
chr12	16639400	16639801
chr12	16642099	16642310
chr12	16717665	16718066
chr12	16718864	16719318
chr12	16754274	16754760
chr12	16805491	16805860
chr12	16808081	16808445
chr12	16810998	16811279
chr12	16828605	16828874
chr12	16829857	16830109
chr12	16836289	16836553
chr12	16851077	16851287
chr12	16908001	16908627
chr12	16908001	16908627
chr12	16958947	16959187
chr12	17011534	17011908
chr12	17018461	17018761
chr12	17032886	17033470
chr12	17035284	17035458
chr12	17054705	17055019
chr12	17176369	17176834
chr12	17222027	17222381
chr12	17253118	17253444
chr12	17255715	17255900
chr12	17256954	17257317
chr12	17271332	17271574
chr12	17339200	17339488
chr12	17350146	17350368
chr12	17359044	17359301
chr12	17366969	17367305
chr12	17371718	17371967
chr12	17554111	17554541
chr12	17556720	17557088
chr12	17666722	17666953
chr12	17677835	17678043
chr12	17690824	17691023
chr12	17709644	17709825
chr12	17778336	17778689
chr12	17789614	17789830
chr12	17795865	17796195
chr12	17808619	17808913
chr12	17852242	17852473
chr12	17881385	17882009
chr12	17881385	17882009
chr12	18514126	18514568
chr12	18606217	18606405
chr12	19387705	19387879
chr12	19791318	19791530
chr12	20464644	20464900
chr12	20614878	20615127
chr12	20844839	20845291
chr12	20920209	20920412
chr12	20920755	20921182
chr12	20929084	20929478
chr12	20942924	20943147
chr12	20990038	20990258
chr12	21030945	21031269
chr12	21075770	21076096
chr12	21090244	21090439
chr12	21111204	21111744
chr12	21112550	21112965
chr12	21133900	21134191
chr12	21227625	21228219
chr12	21227625	21228219
chr12	21260859	21261175
chr12	21266508	21266836
chr12	21278919	21279170
chr12	21284879	21285063
chr12	21285878	21286310
chr12	21318112	21318601
chr12	21359379	21359565
chr12	21373293	21373786
chr12	21472619	21472998
chr12	21525557	21525934
chr12	21613772	21614121
chr12	21784317	21784918
chr12	23010384	23010741
chr12	24462082	24462495
chr12	24470933	24471407
chr12	24571825	24572280
chr12	24600848	24601263
chr12	24603267	24603628
chr12	24630276	24630540
chr12	24651007	24651388
chr12	24675355	24675775
chr12	24680593	24680975
chr12	24697149	24697409
chr12	24708244	24708940
chr12	24710173	24711076
chr12	24710173	24711076
chr12	24716830	24717281
chr12	24737084	24737354
chr12	24741650	24741897
chr12	24831115	24831339
chr12	24845511	24845747
chr12	24894190	24894368
chr12	24909125	24909310
chr12	24948311	24948814
chr12	24950714	24950953
chr12	24952174	24952522
chr12	24974840	24975767
chr12	24974840	24975767
chr12	24974840	24975767
chr12	25025258	25025503
chr12	25027324	25027761
chr12	25092304	25092625
chr12	25100662	25101216
chr12	25100662	25101216
chr12	25145705	25145881
chr12	25180972	25181242
chr12	25209559	25209735
chr12	25212592	25212776
chr12	25415325	25415632
chr12	25791110	25791299
chr12	25864326	25864743
chr12	25890747	25890994
chr12	26071610	26071981
chr12	26226459	26226893
chr12	26277204	26277693
chr12	26296128	26296335
chr12	26311611	26311964
chr12	26314984	26315353
chr12	26414891	26415548
chr12	26414891	26415548
chr12	26424699	26425383
chr12	26444105	26444431
chr12	26469655	26469866
chr12	26488185	26488542
chr12	26490015	26490191
chr12	26533021	26533394
chr12	27059914	27060255
chr12	27342830	27343322
chr12	27503068	27503419
chr12	27599212	27599524
chr12	27849681	27849880
chr12	28120275	28120523
chr12	28248700	28249090
chr12	28432458	28432812
chr12	28579180	28579526
chr12	28589392	28589786
chr12	28621425	28621722
chr12	28674257	28674452
chr12	28699703	28700215
chr12	28784438	28784642
chr12	28831341	28831620
chr12	29068215	29068500
chr12	29128915	29129160
chr12	29675911	29676309
chr12	29795411	29795608
chr12	29837378	29837933
chr12	29855029	29855369
chr12	29883246	29883628
chr12	29894624	29895159
chr12	29907032	29907424
chr12	29926935	29927400
chr12	29937893	29938624
chr12	29937893	29938624
chr12	29937893	29938624
chr12	30039584	30039912
chr12	30040239	30040627
chr12	30050191	30050750
chr12	30103245	30103465
chr12	30128660	30128931
chr12	30199738	30200121
chr12	30369838	30370145
chr12	30373206	30373410
chr12	30450723	30450898
chr12	30578056	30578384
chr12	30596954	30597301
chr12	30690011	30690330
chr12	30890020	30890423
chr12	31005029	31005361
chr12	31008197	31008580
chr12	31073550	31073732
chr12	31116095	31116560
chr12	31126103	31126492
chr12	31148495	31148762
chr12	31168230	31168521
chr12	31374614	31375021
chr12	31376338	31376655
chr12	31387392	31387610
chr12	31444174	31444426
chr12	31460370	31460554
chr12	31470413	31470599
chr12	31503283	31503533
chr12	31507972	31508305
chr12	31654842	31655290
chr12	31719541	31720043
chr12	31926653	31927046
chr12	31931822	31932104
chr12	31947586	31947769
chr12	31949114	31949818
chr12	31950498	31950708
chr12	31967502	31967970
chr12	31976609	31976916
chr12	32144476	32144926
chr12	32186988	32187237
chr12	32245785	32246262
chr12	32291963	32292430
chr12	32292842	32293022
chr12	32378575	32378884
chr12	32379127	32379880
chr12	32379127	32379880
chr12	32637532	32637943
chr12	32727649	32727839
chr12	32827028	32827299
chr12	32897446	32897882
chr12	32910116	32910492
chr12	32910796	32911187
chr12	32920213	32920486
chr12	32927551	32927742
chr12	32952524	32952745
chr12	33009998	33010440
chr12	33027116	33027551
chr12	33028434	33028608
chr12	33057322	33057696
chr12	33066458	33066643
chr12	33109507	33109862
chr12	33111070	33111247
chr12	33147376	33147809
chr12	33221348	33221527
chr12	33269858	33270037
chr12	33280830	33281235
chr12	33333866	33334284
chr12	33379881	33380511
chr12	33379881	33380511
chr12	33388879	33389198
chr12	33411404	33411923
chr12	33424322	33424748
chr12	33429284	33429656
chr12	33481043	33481327
chr12	33607889	33608217
chr12	33952929	33953144
chr12	34201560	34201775
chr12	34432514	34432759
chr12	34451257	34451601
chr12	34653663	34653907
chr12	34658231	34658555
chr12	34664838	34665144
chr12	34907356	34907781
chr12	34938011	34938237
chr12	35016121	35016401
chr12	35047058	35047294
chr12	35047590	35047787
chr12	35161769	35161974
chr12	35182734	35183034
chr12	35192162	35192554
chr12	35220516	35220699
chr12	35308612	35308869
chr12	35331346	35331676
chr12	35503673	35503870
chr12	35532108	35532552
chr12	35534553	35534875
chr12	35674607	35674802
chr12	35831343	35831620
chr12	35884915	35885265
chr12	35896185	35896598
chr12	35957274	35957540
chr12	35995680	35996239
chr12	35998992	35999297
chr12	36041714	36041934
chr12	36042435	36042748
chr12	36215113	36215439
chr12	36373676	36373926
chr12	36381535	36381830
chr12	36670927	36671291
chr12	36704403	36704645
chr12	36713891	36714347
chr12	37077345	37077621
chr12	37183785	37184041
chr12	37450792	37451096
chr12	37582918	37583092
chr12	37632494	37632679
chr12	37773598	37774004
chr12	38115215	38115509
chr12	38130239	38130796
chr12	38140096	38140380
chr12	38342627	38342883
chr12	38778708	38778987
chr12	38780128	38780436
chr12	39049062	39049376
chr12	39493843	39494141
chr12	39496257	39496594
chr12	39509971	39510289
chr12	39665468	39665758
chr12	39731215	39731410
chr12	40037327	40037899
chr12	40040011	40040384
chr12	40073689	40074078
chr12	40082432	40082772
chr12	40134775	40135098
chr12	40164662	40165008
chr12	40177142	40177463
chr12	40199938	40200271
chr12	40256151	40256337
chr12	40257249	40257550
chr12	40579229	40579540
chr12	40680629	40680933
chr12	40815004	40815282
chr12	40824294	40824761
chr12	40832264	40832507
chr12	40837628	40837941
chr12	40842692	40842928
chr12	41024302	41024529
chr12	41097446	41097726
chr12	41111432	41111804
chr12	41123266	41123482
chr12	41487058	41487358
chr12	41494695	41494901
chr12	41680188	41680521
chr12	42027896	42028112
chr12	44166884	44167336
chr12	44181315	44181617
chr12	44209491	44209749
chr12	44210140	44210599
chr12	44268662	44268885
chr12	44292152	44292697
chr12	44330468	44330711
chr12	44451819	44452006
chr12	44475467	44475641
chr12	44547973	44548337
chr12	44570087	44570327
chr12	44572661	44572982
chr12	44601733	44602054
chr12	44603068	44603248
chr12	44674591	44674818
chr12	44675044	44675251
chr12	44848763	44849239
chr12	45074237	45074448
chr12	45162094	45162388
chr12	45171931	45172291
chr12	45187146	45187457
chr12	45384931	45385134
chr12	45443737	45444176
chr12	45929860	45930051
chr12	47313452	47313729
chr12	49106407	49106620
chr12	49169896	49170440
chr12	49169896	49170440
chr12	49171047	49171376
chr12	49369016	49369259
chr12	49372221	49372566
chr12	49374719	49375046
chr12	49391373	49392030
chr12	49391373	49392030
chr12	49951743	49952048
chr12	50292932	50293177
chr12	50301482	50301700
chr12	50314696	50315028
chr12	50697538	50697780
chr12	50943653	50944044
chr12	50999602	50999934
chr12	51188258	51188554
chr12	51276216	51276682
chr12	51276216	51276682
chr12	51323720	51323932
chr12	51402137	51402537
chr12	51623157	51623373
chr12	51666795	51667052
chr12	51687786	51688159
chr12	51691191	51691393
chr12	51701794	51701968
chr12	51741719	51742154
chr12	51747122	51747598
chr12	51747122	51747598
chr12	51784842	51785150
chr12	51804616	51804840
chr12	51822348	51822713
chr12	51828972	51829951
chr12	51947607	51947801
chr12	51970999	51971479
chr12	52001641	52001923
chr12	52010483	52010959
chr12	52015501	52015693
chr12	52038355	52038724
chr12	52306406	52306643
chr12	52383267	52383476
chr12	52501030	52501261
chr12	52503538	52503904
chr12	52637862	52638083
chr12	52832230	52832596
chr12	52895811	52896033
chr12	52910912	52911209
chr12	52918902	52919282
chr12	52935087	52935313
chr12	53042767	53043116
chr12	53222880	53223064
chr12	53253170	53253351
chr12	53300988	53301269
chr12	53682112	53682359
chr12	53992491	53992750
chr12	54060825	54061290
chr12	54096567	54096761
chr12	54098787	54099160
chr12	54105670	54105977
chr12	54167809	54168051
chr12	54192069	54192261
chr12	54200200	54200520
chr12	54203695	54203930
chr12	54205219	54205587
chr12	54317307	54317508
chr12	54353345	54353551
chr12	54489611	54489995
chr12	54528153	54528368
chr12	54546158	54546573
chr12	54558170	54558515
chr12	54645062	54645282
chr12	54683256	54683469
chr12	54695454	54696077
chr12	54696895	54697390
chr12	54747793	54747990
chr12	54758953	54759236
chr12	54795150	54795329
chr12	54825214	54825503
chr12	54830632	54830906
chr12	54862670	54863071
chr12	54879692	54880049
chr12	54942922	54943203
chr12	54984832	54985149
chr12	54992410	54992682
chr12	55078734	55079056
chr12	55080208	55080406
chr12	55314006	55314287
chr12	55315258	55315649
chr12	55354893	55355310
chr12	55372462	55372744
chr12	55398548	55399127
chr12	55491931	55492742
chr12	55491931	55492742
chr12	55491931	55492742
chr12	55495082	55495376
chr12	55499062	55499392
chr12	55505881	55506395
chr12	55517982	55518413
chr12	55626776	55627099
chr12	55720279	55720682
chr12	55778323	55778738
chr12	55794512	55794816
chr12	55797316	55797555
chr12	55820886	55821200
chr12	55831092	55831378
chr12	55836119	55836375
chr12	55846822	55847028
chr12	55888597	55888944
chr12	56055398	56055787
chr12	56057533	56057816
chr12	56058482	56058837
chr12	56241719	56242061
chr12	56276877	56277197
chr12	56404905	56405180
chr12	56525421	56525617
chr12	56533063	56533465
chr12	56541012	56541412
chr12	56587850	56588188
chr12	56591703	56592083
chr12	56636741	56637662
chr12	56636741	56637662
chr12	56674732	56675144
chr12	56681049	56681320
chr12	56681601	56681853
chr12	56689734	56690056
chr12	56986042	56986475
chr12	57184780	57185034
chr12	57185516	57185817
chr12	57194657	57194979
chr12	57231118	57231338
chr12	57256370	57256611
chr12	57258546	57258967
chr12	57281460	57281805
chr12	57285783	57285980
chr12	57542085	57542653
chr12	57545016	57545355
chr12	57548414	57548638
chr12	57575903	57576388
chr12	57787475	57787896
chr12	57825824	57826162
chr12	57904757	57904938
chr12	58201119	58201497
chr12	58638332	58638562
chr12	58802482	58802768
chr12	58924135	58924371
chr12	58947184	58947603
chr12	58964548	58964965
chr12	58977040	58977237
chr12	59011560	59011955
chr12	59032111	59032409
chr12	59039033	59039228
chr12	59060888	59061494
chr12	59066325	59066518
chr12	59129565	59129861
chr12	59219851	59220307
chr12	59265443	59265781
chr12	59382793	59383130
chr12	59791523	59791705
chr12	62893314	62893499
chr12	64104316	64104504
chr12	64816952	64817339
chr12	64829748	64830053
chr12	64897347	64897789
chr12	64937535	64937809
chr12	65036381	65036578
chr12	65172809	65173401
chr12	65273733	65274095
chr12	65364313	65364493
chr12	65402062	65402322
chr12	65931941	65932128
chr12	66131029	66131209
chr12	66853271	66853518
chr12	67430274	67430707
chr12	68500909	68501090
chr12	68862603	68862954
chr12	69088199	69088565
chr12	69093165	69093347
chr12	69127206	69127532
chr12	69132025	69132387
chr12	69159117	69160086
chr12	69159117	69160086
chr12	69190594	69190925
chr12	69205122	69205494
chr12	69208625	69208824
chr12	69211130	69211370
chr12	69213604	69213897
chr12	69229302	69229521
chr12	69296660	69296978
chr12	69298377	69298554
chr12	69333590	69333883
chr12	69351739	69352007
chr12	69360623	69361259
chr12	69361481	69361855
chr12	69366482	69366866
chr12	69371416	69371727
chr12	69371952	69372732
chr12	69573005	69573294
chr12	69574444	69574852
chr12	69634767	69635078
chr12	69681603	69681831
chr12	69682011	69682314
chr12	69696633	69697074
chr12	69724999	69725228
chr12	69733556	69733844
chr12	69751879	69752334
chr12	69757820	69758203
chr12	69848182	69848494
chr12	69892764	69893325
chr12	69894001	69894200
chr12	69924075	69924385
chr12	69939382	69939576
chr12	69962456	69962898
chr12	69982988	69983238
chr12	69986660	69987372
chr12	69986660	69987372
chr12	70047415	70047719
chr12	70062027	70062553
chr12	70111563	70111958
chr12	70129142	70129368
chr12	70143644	70143858
chr12	70145005	70145361
chr12	70202171	70202479
chr12	70227314	70227521
chr12	70234449	70234723
chr12	70235166	70235559
chr12	70294211	70294456
chr12	70346152	70346598
chr12	70360462	70360650
chr12	70430480	70430866
chr12	70477137	70478011
chr12	70477137	70478011
chr12	70494701	70495919
chr12	70494701	70495919
chr12	70494701	70495919
chr12	70825419	70825934
chr12	70868798	70869087
chr12	70884185	70884525
chr12	70897557	70897772
chr12	70910216	70910679
chr12	70910921	70911401
chr12	70913428	70913784
chr12	70914304	70914702
chr12	70937717	70937898
chr12	70968468	70969245
chr12	70968468	70969245
chr12	70969675	70970190
chr12	71003547	71003850
chr12	71051011	71051394
chr12	71072964	71073730
chr12	71072964	71073730
chr12	71111471	71111746
chr12	71139337	71139742
chr12	71147484	71148072
chr12	71197762	71198050
chr12	71310154	71310365
chr12	71311654	71311955
chr12	71438190	71438492
chr12	71498336	71498539
chr12	71577558	71577756
chr12	71707770	71708139
chr12	71763287	71763467
chr12	71768516	71768834
chr12	71809441	71809830
chr12	71830581	71831296
chr12	71830581	71831296
chr12	71936416	71936633
chr12	72047542	72047964
chr12	72053281	72053816
chr12	72070216	72070793
chr12	72083747	72083951
chr12	72086118	72086471
chr12	72104562	72104898
chr12	72267669	72267890
chr12	72285534	72285741
chr12	72417852	72418120
chr12	72427743	72428195
chr12	72432292	72432538
chr12	72461486	72462170
chr12	72461486	72462170
chr12	72515513	72515788
chr12	72520631	72521037
chr12	72654728	72655074
chr12	72664674	72665185
chr12	72679735	72679940
chr12	72693926	72694257
chr12	72695046	72695316
chr12	72771183	72771450
chr12	72782886	72783179
chr12	72834859	72835087
chr12	72843295	72843525
chr12	72847803	72848212
chr12	72973168	72973421
chr12	72976773	72977103
chr12	73021007	73021351
chr12	73046632	73046822
chr12	73053771	73054228
chr12	73160501	73160739
chr12	73218760	73218957
chr12	73324712	73325199
chr12	73450095	73450456
chr12	73517267	73517628
chr12	73534604	73534980
chr12	73537655	73538023
chr12	73545821	73546114
chr12	73554150	73554545
chr12	73560024	73560549
chr12	73564741	73565854
chr12	73564741	73565854
chr12	73564741	73565854
chr12	73583843	73584129
chr12	73584518	73584854
chr12	73687319	73687685
chr12	73692402	73692929
chr12	73693316	73693764
chr12	73705256	73705677
chr12	73708932	73709245
chr12	73793846	73794021
chr12	73794269	73794574
chr12	73907832	73908241
chr12	73931352	73931560
chr12	73989696	73990011
chr12	74009283	74009818
chr12	74013752	74014074
chr12	74014744	74015035
chr12	74055658	74056044
chr12	74284004	74284282
chr12	74293648	74294051
chr12	74317044	74317375
chr12	74320363	74320711
chr12	74333080	74333469
chr12	75171042	75171288
chr12	75280543	75280765
chr12	75389416	75389746
chr12	75449743	75449979
chr12	75464083	75464452
chr12	75572309	75572628
chr12	75596615	75596908
chr12	75641827	75642017
chr12	75645769	75646071
chr12	75648404	75648609
chr12	75656671	75656925
chr12	75669279	75669863
chr12	75669279	75669863
chr12	75772657	75773047
chr12	75786475	75786956
chr12	75796509	75796912
chr12	75893385	75893802
chr12	75894298	75894754
chr12	75901814	75902116
chr12	75919052	75919291
chr12	75951366	75951690
chr12	75992312	75992602
chr12	76016641	76017061
chr12	76130399	76130586
chr12	76133182	76133377
chr12	76177864	76178250
chr12	76187900	76188159
chr12	76191010	76191311
chr12	76196511	76197032
chr12	76200445	76200633
chr12	76266728	76267188
chr12	76290294	76290714
chr12	76293183	76293582
chr12	76341184	76341469
chr12	76345706	76346051
chr12	76370123	76370543
chr12	76372903	76373104
chr12	76376678	76377025
chr12	76472028	76472446
chr12	76496270	76496744
chr12	76533750	76533924
chr12	76592264	76592688
chr12	76596347	76596810
chr12	76605880	76606104
chr12	76650119	76650365
chr12	76694834	76695010
chr12	76720616	76720994
chr12	76732553	76732759
chr12	76752378	76753124
chr12	76752378	76753124
chr12	76803804	76804260
chr12	76832642	76833228
chr12	76837211	76837731
chr12	76879256	76879659
chr12	77000041	77000505
chr12	77000950	77001323
chr12	77009325	77009563
chr12	77011106	77011510
chr12	77039324	77039639
chr12	77052746	77053172
chr12	77238832	77239294
chr12	77240970	77241297
chr12	77262727	77262909
chr12	77531367	77531631
chr12	77568241	77568660
chr12	77667813	77668236
chr12	77674727	77675154
chr12	77781333	77781769
chr12	77789505	77789773
chr12	77811315	77811643
chr12	78055983	78056385
chr12	78089447	78090046
chr12	78089447	78090046
chr12	78205799	78206229
chr12	78225968	78226178
chr12	78332188	78332515
chr12	78537596	78537839
chr12	78861671	78862177
chr12	78865544	78865743
chr12	78906786	78907202
chr12	78918226	78918659
chr12	78919259	78919711
chr12	78947268	78947535
chr12	79006491	79007358
chr12	79006491	79007358
chr12	79006491	79007358
chr12	79022931	79023299
chr12	79029406	79029756
chr12	79089453	79089726
chr12	79092483	79093051
chr12	79092483	79093051
chr12	79097314	79097714
chr12	79104608	79104798
chr12	79122815	79123169
chr12	79169232	79169453
chr12	79171888	79172739
chr12	79190938	79191246
chr12	79191816	79192144
chr12	79193419	79194099
chr12	79261087	79261392
chr12	79296057	79296286
chr12	79305207	79305486
chr12	79322424	79323007
chr12	79347689	79348123
chr12	79358838	79359188
chr12	79359455	79359686
chr12	79362301	79362548
chr12	79394184	79394400
chr12	79454148	79454331
chr12	79525245	79525480
chr12	79603214	79603404
chr12	79612650	79613130
chr12	79684357	79684587
chr12	79759134	79759323
chr12	79926203	79926499
chr12	79946924	79947178
chr12	79969885	79970085
chr12	80063177	80063416
chr12	80082816	80083022
chr12	80108933	80109285
chr12	80129624	80129832
chr12	80132618	80133456
chr12	80132618	80133456
chr12	80141532	80141907
chr12	80146319	80146817
chr12	80151838	80152219
chr12	80153166	80153341
chr12	80153967	80154397
chr12	80157790	80158110
chr12	80162524	80162752
chr12	80197328	80197741
chr12	80198519	80198939
chr12	80199772	80200051
chr12	80230028	80230288
chr12	80259327	80259870
chr12	80259327	80259870
chr12	80260394	80260967
chr12	80377597	80377968
chr12	80389399	80389824
chr12	80406709	80406993
chr12	80407903	80408182
chr12	80440978	80441302
chr12	80462983	80463488
chr12	80498448	80498749
chr12	80520138	80520341
chr12	80524536	80524789
chr12	80576926	80577411
chr12	80584982	80585288
chr12	80598711	80599046
chr12	80642691	80642963
chr12	80643767	80644287
chr12	80673238	80673587
chr12	80681363	80681756
chr12	80724780	80725256
chr12	80728790	80729138
chr12	80730561	80730898
chr12	80739571	80739847
chr12	80760343	80760970
chr12	80769636	80769949
chr12	80770794	80771001
chr12	80783015	80783322
chr12	80790328	80790981
chr12	80790328	80790981
chr12	80894136	80894457
chr12	80895194	80895584
chr12	80917924	80918158
chr12	80945205	80945447
chr12	80982383	80982723
chr12	81168693	81168910
chr12	81170133	81170334
chr12	81181947	81182488
chr12	81199619	81199890
chr12	81402140	81402593
chr12	81530731	81530957
chr12	81619346	81619710
chr12	81702962	81703302
chr12	81726484	81726781
chr12	81780968	81781611
chr12	81787347	81787586
chr12	81788672	81789081
chr12	81796524	81796913
chr12	81836206	81836457
chr12	81859630	81860120
chr12	81860462	81860649
chr12	81860856	81861221
chr12	81890804	81891008
chr12	81915570	81915913
chr12	81974791	81975461
chr12	81977462	81977662
chr12	82171654	82171872
chr12	82321975	82322153
chr12	82452980	82453177
chr12	82467702	82467910
chr12	82469953	82470372
chr12	82489082	82489357
chr12	82497675	82498156
chr12	82520915	82521133
chr12	82616720	82617211
chr12	82700987	82701374
chr12	82772309	82772503
chr12	82946584	82946868
chr12	83018015	83018368
chr12	83027055	83027369
chr12	83053734	83053917
chr12	83072166	83072410
chr12	83112387	83112732
chr12	83114469	83114823
chr12	83485042	83485279
chr12	83486647	83486875
chr12	83491663	83491969
chr12	83502193	83502581
chr12	83631911	83632112
chr12	83688212	83688826
chr12	83688212	83688826
chr12	83713746	83714189
chr12	83770855	83771176
chr12	83864625	83864964
chr12	83934659	83934880
chr12	83937579	83937849
chr12	83972018	83972548
chr12	83987709	83988255
chr12	84013287	84013472
chr12	84030981	84031364
chr12	84042612	84042791
chr12	84054201	84054393
chr12	84060903	84061420
chr12	84063311	84063533
chr12	84100923	84101157
chr12	84132224	84132638
chr12	84147956	84148240
chr12	84161553	84162074
chr12	84163156	84163604
chr12	84175785	84175997
chr12	84217724	84217912
chr12	84249171	84249571
chr12	84276868	84277043
chr12	84284935	84285508
chr12	84284935	84285508
chr12	84288485	84288827
chr12	84347276	84347505
chr12	84361373	84361839
chr12	84450988	84451473
chr12	84459921	84460137
chr12	84468770	84469134
chr12	84539524	84539920
chr12	84545979	84546397
chr12	84562625	84562874
chr12	84578229	84578414
chr12	84589693	84590193
chr12	84617345	84618027
chr12	84617345	84618027
chr12	84620853	84621337
chr12	84653923	84654306
chr12	84670641	84670837
chr12	84755274	84755661
chr12	84759104	84759490
chr12	84772776	84773148
chr12	84784465	84784843
chr12	84812067	84812302
chr12	84813759	84814143
chr12	84818545	84818829
chr12	84873419	84873873
chr12	84876714	84877141
chr12	84932653	84932857
chr12	84995852	84996394
chr12	85032794	85033042
chr12	85075015	85075197
chr12	85092182	85092656
chr12	85110769	85111159
chr12	85142867	85143117
chr12	85144363	85144658
chr12	85169446	85169876
chr12	85174176	85174407
chr12	85263979	85264170
chr12	85270505	85270695
chr12	85287028	85287231
chr12	85293052	85293293
chr12	85305586	85305944
chr12	85341185	85341485
chr12	85346452	85346796
chr12	85381008	85381233
chr12	85437188	85437421
chr12	85455037	85455445
chr12	85455778	85456018
chr12	85472213	85472456
chr12	85483250	85483636
chr12	85487680	85488115
chr12	85492113	85492540
chr12	85496814	85497180
chr12	85508289	85508687
chr12	85531745	85531981
chr12	85539530	85539747
chr12	85598815	85599206
chr12	85647363	85647660
chr12	85662872	85663330
chr12	85682438	85682615
chr12	85705329	85705773
chr12	85729369	85729799
chr12	85745750	85746107
chr12	85818425	85818849
chr12	85822130	85822333
chr12	85848208	85848485
chr12	85865667	85865972
chr12	85930796	85930984
chr12	85951944	85952154
chr12	85954255	85954582
chr12	85989344	85989558
chr12	86024422	86024986
chr12	86076372	86076607
chr12	86079374	86079724
chr12	86104397	86104610
chr12	86110625	86110961
chr12	86127548	86127737
chr12	86132843	86133138
chr12	86188183	86188490
chr12	86305918	86306200
chr12	86344235	86344434
chr12	86402685	86403164
chr12	86433250	86433630
chr12	86614249	86614579
chr12	86641780	86642196
chr12	86665633	86665938
chr12	86714162	86714428
chr12	86715453	86715714
chr12	86726214	86726561
chr12	86726214	86726561
chr12	86767854	86768261
chr12	86769034	86769482
chr12	86770274	86770469
chr12	86771982	86772419
chr12	86779700	86780008
chr12	86787777	86787980
chr12	86795510	86796278
chr12	86795510	86796278
chr12	86798713	86799205
chr12	86803995	86804223
chr12	86823883	86824162
chr12	86871103	86871286
chr12	86883392	86883660
chr12	86888116	86888472
chr12	86889115	86889467
chr12	86890686	86891158
chr12	86905219	86905753
chr12	86906307	86906696
chr12	86923820	86924313
chr12	86945174	86945499
chr12	86946747	86947324
chr12	86974483	86974989
chr12	86976335	86976556
chr12	86976785	86977289
chr12	86981305	86981527
chr12	86989988	86990204
chr12	86998830	86999044
chr12	86999550	86999814
chr12	87000598	87001038
chr12	87017044	87017325
chr12	87052842	87053277
chr12	87088442	87088647
chr12	87131609	87131947
chr12	87247606	87247781
chr12	87266624	87266820
chr12	87267806	87268034
chr12	87280006	87280189
chr12	87299829	87300141
chr12	87334927	87335242
chr12	87347648	87347835
chr12	87383415	87383629
chr12	87387849	87388629
chr12	87413212	87413595
chr12	87416728	87417034
chr12	87443574	87443807
chr12	88370300	88370593
chr12	88376545	88376977
chr12	88405204	88405523
chr12	88709322	88709537
chr12	88992092	88992539
chr12	89106408	89106747
chr12	89134425	89134649
chr12	89211719	89211917
chr12	89302007	89302373
chr12	89312633	89312945
chr12	89383405	89383593
chr12	89395617	89395861
chr12	89450993	89451513
chr12	89450993	89451513
chr12	89479166	89479426
chr12	89505145	89505507
chr12	89513724	89514207
chr12	89808286	89808521
chr12	89811873	89812383
chr12	90398685	90398890
chr12	90566406	90566632
chr12	90729645	90730174
chr12	90740481	90740802
chr12	90904050	90904249
chr12	91088318	91088607
chr12	91314211	91314539
chr12	91325953	91326396
chr12	91400234	91400593
chr12	91418800	91419102
chr12	91423153	91423419
chr12	91625065	91625343
chr12	91640800	91641107
chr12	91676483	91676673
chr12	91676992	91677189
chr12	91788484	91788757
chr12	91789750	91790079
chr12	91799407	91799806
chr12	91815977	91816366
chr12	91877717	91877939
chr12	91932647	91933077
chr12	92013304	92013618
chr12	92303195	92303582
chr12	93152673	93152996
chr12	93549902	93550212
chr12	95690776	95691126
chr12	95695397	95695708
chr12	95698573	95698894
chr12	95723376	95723586
chr12	96311203	96311520
chr12	97130229	97130698
chr12	97872422	97872764
chr12	97974236	97974470
chr12	98180344	98180527
chr12	98181834	98182194
chr12	98212452	98212882
chr12	98280478	98280940
chr12	98283621	98283822
chr12	98324212	98324585
chr12	98342240	98342436
chr12	98347543	98348157
chr12	98409724	98409908
chr12	98459946	98460224
chr12	98585241	98585724
chr12	98674534	98675294
chr12	98674534	98675294
chr12	98717248	98717438
chr12	98746159	98747051
chr12	98746159	98747051
chr12	98757685	98757952
chr12	98779219	98779598
chr12	98850706	98851121
chr12	98884324	98884909
chr12	98884324	98884909
chr12	98901140	98901374
chr12	99084152	99084606
chr12	99096905	99097317
chr12	99118476	99118653
chr12	99150163	99150471
chr12	99207252	99207473
chr12	99215549	99215777
chr12	99340541	99340730
chr12	99392486	99392709
chr12	99393749	99393939
chr12	99401484	99401695
chr12	99550687	99550917
chr12	99833659	99833863
chr12	99838777	99839085
chr12	99860996	99861291
chr12	99884467	99884867
chr12	99900150	99900366
chr12	99901995	99902482
chr12	99921078	99921331
chr12	99953001	99953306
chr12	99964261	99964707
chr12	99973669	99973895
chr12	100079583	100079780
chr12	100106326	100106682
chr12	100125029	100125276
chr12	100131618	100132028
chr12	100166236	100166484
chr12	100182788	100182980
chr12	100185115	100185333
chr12	100187500	100187830
chr12	100199078	100199534
chr12	100199078	100199534
chr12	100200644	100200949
chr12	100201873	100202195
chr12	100337774	100338401
chr12	100337774	100338401
chr12	100421586	100421867
chr12	100474367	100474543
chr12	100479980	100480286
chr12	100486301	100486523
chr12	100520534	100521115
chr12	100578331	100578714
chr12	100604508	100604926
chr12	100606830	100607028
chr12	100639587	100640083
chr12	100724563	100725238
chr12	100724563	100725238
chr12	100772744	100772942
chr12	100841188	100841601
chr12	100845845	100846175
chr12	100845845	100846175
chr12	100849448	100849865
chr12	100926286	100926612
chr12	100936129	100936392
chr12	100952093	100952912
chr12	100952093	100952912
chr12	100957995	100958428
chr12	101028853	101029803
chr12	101028853	101029803
chr12	101028853	101029803
chr12	101063331	101063537
chr12	101102655	101102993
chr12	101122951	101123394
chr12	101606684	101606908
chr12	101762104	101762344
chr12	101782934	101783236
chr12	101807086	101807417
chr12	101811160	101811557
chr12	101816903	101817185
chr12	101875047	101875444
chr12	101913101	101913311
chr12	101958124	101958655
chr12	101985219	101985540
chr12	102054263	102054467
chr12	102128928	102129346
chr12	102148829	102149054
chr12	102173420	102173597
chr12	102181854	102182160
chr12	102255016	102255281
chr12	102283181	102283394
chr12	102327640	102327864
chr12	102339154	102339414
chr12	102346561	102346871
chr12	102384821	102385144
chr12	102387312	102387568
chr12	102392029	102392468
chr12	102461243	102461528
chr12	102464697	102464983
chr12	102468981	102469157
chr12	102499840	102500027
chr12	102501599	102501777
chr12	102524705	102525132
chr12	102575643	102575824
chr12	102579063	102579458
chr12	102596400	102596781
chr12	102598448	102598868
chr12	102607135	102607377
chr12	102681686	102681888
chr12	102702638	102703423
chr12	102702638	102703423
chr12	102705074	102705652
chr12	102708439	102708682
chr12	102719584	102719958
chr12	102733305	102733677
chr12	102740234	102740636
chr12	102743562	102743819
chr12	102756306	102756628
chr12	102757856	102758120
chr12	102769078	102769283
chr12	102779415	102779718
chr12	102792543	102792790
chr12	102885816	102886104
chr12	103064959	103065261
chr12	103099332	103099520
chr12	103142433	103142952
chr12	103144090	103144575
chr12	103242345	103242885
chr12	103242345	103242885
chr12	103262542	103262758
chr12	103301601	103302048
chr12	103306336	103307073
chr12	103306336	103307073
chr12	103322719	103323158
chr12	103325330	103325854
chr12	103348386	103348859
chr12	103353724	103353911
chr12	103367892	103368296
chr12	103371672	103372146
chr12	103388666	103389016
chr12	103425858	103426281
chr12	103492792	103493170
chr12	103494412	103494730
chr12	103499339	103499537
chr12	103532186	103532369
chr12	103544195	103544521
chr12	103567091	103567453
chr12	103643404	103643670
chr12	103710436	103710675
chr12	103977823	103978130
chr12	103984888	103985516
chr12	103995250	103995596
chr12	104030079	104030528
chr12	104066218	104066691
chr12	104069643	104070131
chr12	104351841	104352100
chr12	104418604	104418813
chr12	104419173	104419484
chr12	104426954	104427414
chr12	104440108	104440385
chr12	104448193	104448553
chr12	104546395	104546658
chr12	104699704	104699963
chr12	104742382	104742662
chr12	104752072	104752406
chr12	104767288	104767468
chr12	104772026	104772204
chr12	104797099	104797326
chr12	104812746	104813031
chr12	104823284	104823499
chr12	104829781	104830145
chr12	104837474	104837689
chr12	104838884	104839382
chr12	104933292	104933594
chr12	104936194	104936510
chr12	104938951	104939229
chr12	104939704	104940062
chr12	104952396	104952847
chr12	104954038	104954317
chr12	104985109	104985378
chr12	105002890	105003123
chr12	105009789	105010096
chr12	105025284	105025638
chr12	105027735	105028119
chr12	105032231	105032964
chr12	105032231	105032964
chr12	105050943	105051272
chr12	105073665	105074064
chr12	105104067	105104436
chr12	105174396	105174607
chr12	105189052	105189287
chr12	105258697	105259171
chr12	105427453	105427704
chr12	105431957	105432265
chr12	105476491	105476887
chr12	105483546	105483855
chr12	105497822	105498299
chr12	105504763	105505016
chr12	105584886	105585277
chr12	105611602	105612057
chr12	105637576	105637840
chr12	105688657	105688840
chr12	105722668	105723407
chr12	105722668	105723407
chr12	105728021	105728341
chr12	105769666	105769860
chr12	105836195	105836496
chr12	105839182	105839512
chr12	105854722	105854908
chr12	105873338	105873608
chr12	105947426	105947645
chr12	105962591	105963090
chr12	105983568	105983762
chr12	106010173	106010459
chr12	106055773	106056244
chr12	106379407	106379663
chr12	106963846	106964082
chr12	107086350	107086560
chr12	107976462	107976776
chr12	107998809	107999070
chr12	108003951	108004371
chr12	108006165	108006710
chr12	108006165	108006710
chr12	108041588	108041972
chr12	108118795	108119015
chr12	108121330	108121673
chr12	108149882	108150068
chr12	108162085	108162468
chr12	108206581	108207063
chr12	108209030	108209446
chr12	108217526	108217939
chr12	108221214	108221489
chr12	108231055	108231381
chr12	108292928	108293323
chr12	108297136	108297324
chr12	108306369	108306638
chr12	108307594	108308001
chr12	108320974	108321237
chr12	108333010	108333402
chr12	108333937	108334148
chr12	108338688	108339002
chr12	108363863	108364207
chr12	108365346	108365636
chr12	108422437	108423215
chr12	108422437	108423215
chr12	108487739	108488344
chr12	108491046	108491268
chr12	108494250	108494548
chr12	108511103	108511367
chr12	108529176	108529633
chr12	108536383	108536919
chr12	108540970	108541388
chr12	108547533	108547825
chr12	108563288	108563547
chr12	108613155	108613465
chr12	108657358	108657776
chr12	108676077	108676368
chr12	108686907	108687243
chr12	108689186	108689373
chr12	108702347	108702578
chr12	108706154	108706549
chr12	108757806	108758372
chr12	108760582	108760806
chr12	108763570	108763838
chr12	108792261	108792515
chr12	108792745	108793285
chr12	108811126	108811634
chr12	108848022	108848489
chr12	108848022	108848489
chr12	108869625	108869927
chr12	108896103	108896389
chr12	108902935	108903357
chr12	108903885	108904207
chr12	108953867	108954152
chr12	109023879	109024092
chr12	109044571	109044789
chr12	109053609	109053807
chr12	109393874	109394187
chr12	109401251	109401622
chr12	109436224	109436637
chr12	109437717	109438208
chr12	109541885	109542388
chr12	109542929	109543203
chr12	109609070	109609352
chr12	109749977	109750375
chr12	109830293	109830686
chr12	109839277	109839484
chr12	109958762	109959136
chr12	110009213	110009502
chr12	110031391	110031621
chr12	110275940	110276319
chr12	110278084	110278415
chr12	110373417	110373734
chr12	110376576	110376807
chr12	110377833	110378060
chr12	110398382	110398752
chr12	110416333	110416582
chr12	110418730	110419059
chr12	110437397	110437604
chr12	110438479	110438786
chr12	110454218	110454522
chr12	110556917	110557107
chr12	110562054	110562255
chr12	110598495	110598986
chr12	110608898	110609225
chr12	110674227	110674751
chr12	110702873	110703362
chr12	110713875	110714105
chr12	110737671	110737962
chr12	110740486	110740676
chr12	110784744	110784932
chr12	110838402	110838581
chr12	110843732	110844035
chr12	110844644	110845207
chr12	110850575	110850930
chr12	110882426	110882737
chr12	110889245	110889662
chr12	110903543	110903821
chr12	110936195	110936632
chr12	110951370	110951663
chr12	110991512	110992662
chr12	110991512	110992662
chr12	110991512	110992662
chr12	111039092	111040396
chr12	111039092	111040396
chr12	111039092	111040396
chr12	111041211	111041576
chr12	111088365	111088733
chr12	111122406	111122776
chr12	111143239	111143712
chr12	111165217	111165413
chr12	111217843	111218089
chr12	111224938	111225163
chr12	111225514	111225775
chr12	111249160	111249340
chr12	111272406	111272901
chr12	111324114	111324290
chr12	111328486	111328668
chr12	111337879	111338114
chr12	111370369	111370658
chr12	111377311	111377809
chr12	111401424	111401787
chr12	111412506	111412853
chr12	111413377	111413747
chr12	111417187	111417574
chr12	111420375	111420563
chr12	111424923	111425675
chr12	111426035	111426440
chr12	111428943	111429208
chr12	111459411	111459813
chr12	111469485	111470020
chr12	111475281	111475525
chr12	111479894	111480373
chr12	111497164	111497421
chr12	111504860	111505319
chr12	111537907	111538402
chr12	111538657	111538850
chr12	111550784	111550964
chr12	111578681	111578936
chr12	111648268	111648686
chr12	111653467	111653837
chr12	111668334	111668740
chr12	111669418	111669596
chr12	111696303	111696718
chr12	111712970	111713204
chr12	111722732	111722965
chr12	111732543	111732905
chr12	111738762	111739083
chr12	111769283	111769620
chr12	111809753	111810056
chr12	111813852	111814039
chr12	111851309	111851534
chr12	111878003	111878643
chr12	111889395	111889930
chr12	111889395	111889930
chr12	111896973	111897157
chr12	111907576	111907774
chr12	111907994	111908220
chr12	111946787	111947070
chr12	111957992	111958492
chr12	111966929	111967293
chr12	112001106	112001709
chr12	112077723	112078071
chr12	112091033	112091521
chr12	112101043	112101343
chr12	112113705	112114146
chr12	112126919	112127162
chr12	112140124	112140629
chr12	112145255	112145603
chr12	112146299	112146818
chr12	112184440	112184671
chr12	112200148	112200357
chr12	112309830	112310044
chr12	112387951	112388216
chr12	112411525	112412008
chr12	112450848	112451228
chr12	112455041	112455300
chr12	112473770	112474144
chr12	112490730	112490953
chr12	112498783	112499006
chr12	112542999	112543376
chr12	112551940	112552399
chr12	112560308	112560490
chr12	112571035	112571417
chr12	112605271	112606158
chr12	112605271	112606158
chr12	112617921	112618385
chr12	112619996	112620193
chr12	112623735	112624091
chr12	112627188	112627393
chr12	112633706	112633916
chr12	112653117	112653603
chr12	112659216	112659501
chr12	112675000	112675978
chr12	112675000	112675978
chr12	112678346	112678843
chr12	112706927	112707438
chr12	112717148	112717471
chr12	112721810	112722802
chr12	112721810	112722802
chr12	112723973	112724658
chr12	112723973	112724658
chr12	112743110	112743593
chr12	112746605	112746971
chr12	112747165	112747558
chr12	112800363	112800983
chr12	112808757	112809101
chr12	112816293	112816785
chr12	112829244	112829738
chr12	112829244	112829738
chr12	112843860	112844151
chr12	112849403	112849644
chr12	112873500	112873899
chr12	112875550	112875905
chr12	112876354	112876624
chr12	112928438	112929032
chr12	112928438	112929032
chr12	112929673	112930462
chr12	112929673	112930462
chr12	112938937	112939215
chr12	112947428	112947779
chr12	112955883	112956307
chr12	112958348	112958772
chr12	112976369	112976898
chr12	112985427	112985629
chr12	112987862	112988202
chr12	113000864	113001110
chr12	113002809	113003120
chr12	113005016	113005387
chr12	113014268	113014466
chr12	113014685	113014909
chr12	113045402	113045648
chr12	113052192	113052396
chr12	113074480	113074666
chr12	113075058	113075520
chr12	113102470	113102812
chr12	113103982	113104262
chr12	113119539	113119886
chr12	113140140	113140417
chr12	113142502	113142893
chr12	113144397	113144852
chr12	113146049	113146527
chr12	113148476	113148682
chr12	113155833	113156273
chr12	113187522	113188048
chr12	113215940	113216413
chr12	113217253	113218329
chr12	113217253	113218329
chr12	113219903	113220896
chr12	113219903	113220896
chr12	113221211	113221638
chr12	113222092	113223214
chr12	113222092	113223214
chr12	113222092	113223214
chr12	113224215	113224515
chr12	113487761	113488079
chr12	113610999	113611200
chr12	113625287	113625496
chr12	113981681	113981959
chr12	116028147	116028464
chr12	116049674	116050125
chr12	116070953	116071415
chr12	116138928	116139107
chr12	116147109	116147343
chr12	116177055	116177245
chr12	116202601	116203006
chr12	116281116	116281508
chr12	116583899	116584145
chr12	116619837	116620281
chr12	116625697	116626058
chr12	116646883	116647059
chr12	116648668	116649007
chr12	117035325	117035615
chr12	117107235	117107424
chr12	117132091	117132482
chr12	117261053	117261292
chr12	117353080	117353309
chr12	117363423	117363861
chr12	117385290	117385751
chr12	117403535	117403838
chr12	117427342	117427829
chr12	117451542	117451816
chr12	117534354	117534772
chr12	117586132	117586468
chr12	117592137	117592572
chr12	117592137	117592572
chr12	117654178	117654395
chr12	117764818	117765241
chr12	117769070	117769507
chr12	117772690	117773078
chr12	117820159	117820500
chr12	117820928	117821132
chr12	117853359	117853772
chr12	117993473	117993837
chr12	118056960	118057187
chr12	118301369	118301608
chr12	118302052	118302323
chr12	118455685	118455918
chr12	118457741	118458177
chr12	118848880	118849142
chr12	118855095	118855511
chr12	118926640	118927237
chr12	118930588	118930914
chr12	118994586	118994855
chr12	119026354	119026645
chr12	119169860	119170087
chr12	119325489	119325690
chr12	119426875	119427189
chr12	119470375	119470585
chr12	119981799	119982062
chr12	120028058	120028433
chr13	3128138	3128461
chr13	3216175	3216476
chr13	3361233	3361563
chr13	3405877	3406097
chr13	3406663	3407006
chr13	3563260	3563459
chr13	3590885	3591069
chr13	3611088	3611274
chr13	3633782	3634021
chr13	3642114	3642466
chr13	3665282	3665798
chr13	3667433	3667804
chr13	3893351	3893555
chr13	3896875	3897252
chr13	3935074	3935512
chr13	3995135	3995331
chr13	4001572	4002043
chr13	4013733	4014148
chr13	4110407	4110890
chr13	4129123	4129446
chr13	4133175	4133404
chr13	4186707	4186932
chr13	4188254	4188464
chr13	4281531	4281830
chr13	4611019	4611239
chr13	4662315	4662635
chr13	4666862	4667112
chr13	4771467	4771760
chr13	4776928	4777179
chr13	4942573	4942823
chr13	5860634	5860998
chr13	5861174	5861758
chr13	6292086	6292425
chr13	6469363	6469759
chr13	6471712	6471976
chr13	6515519	6515973
chr13	6529158	6529347
chr13	6532787	6533043
chr13	6535595	6535920
chr13	6576153	6576484
chr13	6688604	6689369
chr13	6688604	6689369
chr13	6689873	6690329
chr13	6757132	6757569
chr13	6836816	6837094
chr13	8744567	8744971
chr13	8780485	8780732
chr13	8785160	8785588
chr13	8847712	8847992
chr13	8871042	8871509
chr13	8888633	8888866
chr13	8996022	8996493
chr13	9181913	9182190
chr13	9194760	9194937
chr13	9276466	9276953
chr13	9467254	9467642
chr13	9562966	9563264
chr13	9636503	9636824
chr13	9764825	9765180
chr13	9826300	9826599
chr13	9846826	9847221
chr13	9882212	9882614
chr13	10071212	10071591
chr13	10344385	10344770
chr13	10379526	10379724
chr13	10451082	10451307
chr13	10455431	10455653
chr13	10539035	10539242
chr13	10796290	10796512
chr13	10930833	10931009
chr13	10942059	10942448
chr13	11563613	11564032
chr13	11763247	11763478
chr13	11874929	11875148
chr13	12012380	12012566
chr13	12057581	12057911
chr13	12106759	12107134
chr13	12210296	12210661
chr13	12261494	12261804
chr13	12272933	12273310
chr13	12296698	12296997
chr13	12386321	12386689
chr13	12460503	12460693
chr13	12473791	12474197
chr13	12520223	12520568
chr13	12538050	12538248
chr13	12542051	12542260
chr13	12565714	12566212
chr13	12589087	12589365
chr13	12680692	12680934
chr13	12726927	12727191
chr13	12931980	12932220
chr13	13237557	13237813
chr13	13328954	13329183
chr13	13349330	13349650
chr13	13415470	13415736
chr13	13516694	13517289
chr13	13516694	13517289
chr13	13590444	13590963
chr13	13590444	13590963
chr13	13612847	13613170
chr13	13835227	13835511
chr13	13867988	13868276
chr13	13889415	13889825
chr13	14004134	14004499
chr13	14035414	14035717
chr13	14142325	14142524
chr13	14168038	14168353
chr13	14177921	14178345
chr13	14306721	14306924
chr13	14613022	14613219
chr13	14618743	14619097
chr13	14649347	14649628
chr13	14670443	14670704
chr13	15463256	15463599
chr13	15707447	15707671
chr13	15715140	15715513
chr13	15759042	15759498
chr13	15762992	15763375
chr13	15985803	15986137
chr13	16005495	16005919
chr13	16012269	16012532
chr13	16020683	16021060
chr13	16763830	16764120
chr13	17028535	17029025
chr13	17432479	17432810
chr13	17581800	17581979
chr13	17584825	17585202
chr13	17642377	17642598
chr13	17746122	17746663
chr13	17803317	17803985
chr13	17803317	17803985
chr13	17804997	17805422
chr13	17837492	17838061
chr13	17838450	17838847
chr13	17983246	17983554
chr13	18057271	18057527
chr13	18124491	18124890
chr13	18174075	18174349
chr13	18698603	18699002
chr13	18758074	18758274
chr13	18809997	18810331
chr13	18868107	18868583
chr13	19106534	19106741
chr13	19133701	19134238
chr13	19158579	19158945
chr13	19177664	19178028
chr13	19236420	19236701
chr13	19283278	19283472
chr13	19362450	19362651
chr13	19364438	19365037
chr13	19365664	19365958
chr13	19395778	19395962
chr13	19438121	19438705
chr13	19619385	19620039
chr13	19622599	19622889
chr13	19636183	19636444
chr13	19640576	19640896
chr13	19644341	19644525
chr13	19683958	19684298
chr13	19698764	19699121
chr13	19770260	19770453
chr13	20038521	20038937
chr13	20090158	20090809
chr13	20090158	20090809
chr13	20115274	20115504
chr13	20183965	20184206
chr13	20208371	20208683
chr13	20271754	20272178
chr13	20272650	20272883
chr13	20292435	20292714
chr13	20297668	20298254
chr13	20299477	20299728
chr13	20311592	20311970
chr13	20353840	20354032
chr13	20434072	20434255
chr13	20471716	20472122
chr13	20489124	20490050
chr13	20489124	20490050
chr13	20564402	20564803
chr13	20678752	20679027
chr13	20816499	20816728
chr13	20937463	20937751
chr13	20940439	20940954
chr13	21035059	21035344
chr13	21050143	21050593
chr13	21158803	21159194
chr13	21180196	21180415
chr13	21180769	21181025
chr13	21200190	21200796
chr13	21234315	21234697
chr13	21275121	21275431
chr13	21326141	21326477
chr13	21326853	21327317
chr13	21440843	21441077
chr13	21478951	21479183
chr13	21709938	21710467
chr13	21714743	21715143
chr13	21716693	21716874
chr13	21721437	21721885
chr13	21734086	21734552
chr13	21753561	21753891
chr13	21928579	21928936
chr13	21945157	21945433
chr13	21974210	21974599
chr13	21995518	21995768
chr13	22015889	22016135
chr13	22020907	22021161
chr13	22028690	22028985
chr13	22030441	22030735
chr13	22035463	22035763
chr13	22044209	22044531
chr13	22050940	22051396
chr13	23401609	23402062
chr13	23424448	23424823
chr13	23430820	23431217
chr13	23432504	23433007
chr13	23505818	23506027
chr13	23524600	23524945
chr13	23551369	23551804
chr13	23562300	23562692
chr13	23563089	23563433
chr13	23570904	23571307
chr13	23574385	23574643
chr13	23575661	23575866
chr13	23581382	23581581
chr13	23598011	23598323
chr13	23622322	23622606
chr13	23630700	23630927
chr13	23683418	23683970
chr13	23697422	23697744
chr13	23699864	23700096
chr13	23701171	23701550
chr13	23732496	23732809
chr13	23738779	23739188
chr13	23746245	23746595
chr13	23751138	23751602
chr13	23756967	23757143
chr13	23792467	23792953
chr13	23816213	23816461
chr13	23833029	23833398
chr13	23885639	23885885
chr13	23942948	23943149
chr13	23950935	23951184
chr13	24027384	24027786
chr13	24037516	24037718
chr13	24112969	24113311
chr13	24194067	24194321
chr13	24254048	24254376
chr13	24281045	24281623
chr13	24297239	24297550
chr13	24318673	24319003
chr13	24337819	24338368
chr13	24416429	24416849
chr13	24481946	24482223
chr13	24499473	24499827
chr13	24518952	24519224
chr13	24528275	24528451
chr13	24538155	24538368
chr13	24596647	24596905
chr13	24616205	24616479
chr13	24687290	24687642
chr13	24713526	24713934
chr13	24776179	24776848
chr13	24776179	24776848
chr13	24801489	24801807
chr13	24862595	24862927
chr13	24909210	24909436
chr13	24920400	24920719
chr13	24937383	24937934
chr13	24938733	24939098
chr13	24988422	24988778
chr13	25003047	25003291
chr13	25007212	25007503
chr13	25024617	25025092
chr13	25055268	25055687
chr13	25115813	25116320
chr13	25187438	25187716
chr13	25445810	25446000
chr13	25562678	25563079
chr13	25727583	25727781
chr13	25932805	25933142
chr13	26558534	26558728
chr13	27945123	27945345
chr13	28264494	28264710
chr13	28420170	28420356
chr13	28426206	28426427
chr13	28514287	28514529
chr13	28833050	28833287
chr13	28950311	28950891
chr13	28957807	28958133
chr13	28959464	28959925
chr13	29156818	29157006
chr13	29604205	29604609
chr13	29744184	29744497
chr13	29835118	29835692
chr13	29838620	29838980
chr13	29855366	29855559
chr13	29857399	29857822
chr13	29953549	29953731
chr13	29974171	29974368
chr13	29983141	29983323
chr13	30084946	30085442
chr13	30093032	30093459
chr13	30259898	30260259
chr13	30272350	30272664
chr13	30358838	30359048
chr13	30501887	30502298
chr13	30530806	30531108
chr13	30548798	30549198
chr13	30553307	30553519
chr13	30566849	30567134
chr13	30604103	30604288
chr13	30659893	30660247
chr13	30729328	30729611
chr13	30888536	30888914
chr13	30901589	30901933
chr13	30981700	30981949
chr13	30993951	30994254
chr13	30994668	30994843
chr13	31082454	31082718
chr13	31207755	31207994
chr13	31352977	31353246
chr13	31559680	31560147
chr13	31579943	31580203
chr13	31618454	31618837
chr13	31632518	31632909
chr13	31656248	31656569
chr13	31659021	31659399
chr13	31689278	31689705
chr13	31792522	31792889
chr13	31801181	31801614
chr13	31807927	31808355
chr13	31841666	31841911
chr13	31956661	31956983
chr13	32213982	32214380
chr13	32297426	32297830
chr13	32312654	32313043
chr13	32411574	32412048
chr13	32493382	32493693
chr13	32608474	32608691
chr13	32662036	32662370
chr13	32681064	32681451
chr13	32731369	32731621
chr13	32768166	32768428
chr13	32783071	32783417
chr13	32799211	32799401
chr13	32800840	32801298
chr13	32801888	32802459
chr13	32827921	32828405
chr13	32851799	32852410
chr13	32865600	32865987
chr13	32866469	32866835
chr13	32900712	32900965
chr13	32902483	32902888
chr13	32903208	32903591
chr13	32964995	32965469
chr13	33004481	33005021
chr13	33074076	33074391
chr13	33079409	33079853
chr13	33080314	33080668
chr13	33762783	33763172
chr13	33894196	33894501
chr13	33942230	33942590
chr13	33956781	33957294
chr13	33964532	33964983
chr13	33995234	33995574
chr13	34001938	34002914
chr13	34046437	34046803
chr13	34077982	34078319
chr13	34154214	34154581
chr13	34154765	34155185
chr13	34187467	34187840
chr13	34192664	34192863
chr13	34294338	34294538
chr13	34344542	34344823
chr13	34345027	34345595
chr13	34470546	34470796
chr13	34534011	34534188
chr13	34605285	34605483
chr13	34636011	34636317
chr13	34642926	34643283
chr13	34652186	34652607
chr13	34653470	34653792
chr13	34725957	34726230
chr13	34741312	34741622
chr13	34793978	34794174
chr13	34857623	34857839
chr13	34864412	34864747
chr13	34874300	34874500
chr13	34875400	34876172
chr13	34875400	34876172
chr13	34973112	34973474
chr13	34973732	34974036
chr13	35026885	35027283
chr13	35031691	35032040
chr13	35074985	35075225
chr13	35119656	35120180
chr13	35189302	35189506
chr13	35486173	35486363
chr13	35740790	35741236
chr13	35741821	35742295
chr13	35771924	35772209
chr13	35773771	35774254
chr13	35782875	35783274
chr13	35798618	35798976
chr13	35886404	35886785
chr13	35947389	35947676
chr13	36019296	36019574
chr13	36117311	36117556
chr13	36221993	36222179
chr13	36282065	36282398
chr13	36578713	36578897
chr13	36789443	36789839
chr13	37290641	37290875
chr13	37312629	37312869
chr13	37325488	37325877
chr13	37434053	37434609
chr13	37434053	37434609
chr13	37452068	37452361
chr13	37453166	37453501
chr13	37457537	37457847
chr13	37461779	37461970
chr13	37467689	37468202
chr13	37482641	37483592
chr13	37482641	37483592
chr13	37520022	37520317
chr13	37541768	37542074
chr13	37821473	37821668
chr13	37934014	37934291
chr13	37944372	37944777
chr13	37946729	37947159
chr13	37963289	37963724
chr13	37969297	37969788
chr13	37970944	37971153
chr13	37975124	37975305
chr13	37993956	37994154
chr13	38037128	38037458
chr13	38064892	38065302
chr13	38220390	38220746
chr13	38235489	38235663
chr13	38342615	38342961
chr13	38343350	38343630
chr13	38345857	38346216
chr13	38437805	38438262
chr13	38463489	38463761
chr13	38580573	38581148
chr13	38597064	38597447
chr13	38612337	38612512
chr13	38626049	38626328
chr13	38658494	38659043
chr13	38668547	38668904
chr13	38690020	38690561
chr13	38766154	38766528
chr13	38855801	38856026
chr13	38992494	38992857
chr13	39011778	39012179
chr13	39183688	39183918
chr13	39363725	39363910
chr13	39425995	39426281
chr13	39440929	39441328
chr13	39526424	39526765
chr13	39647322	39647734
chr13	39894192	39894565
chr13	39957242	39957651
chr13	40722668	40723045
chr13	40733888	40734071
chr13	40749109	40749414
chr13	40757879	40758314
chr13	40784373	40784806
chr13	40820672	40820929
chr13	40843477	40843870
chr13	40846508	40846728
chr13	40849908	40850179
chr13	40977653	40977973
chr13	40979464	40979669
chr13	41000089	41000455
chr13	41016326	41016526
chr13	41085191	41085396
chr13	41134881	41135322
chr13	41146249	41146681
chr13	41220395	41220823
chr13	41238708	41239146
chr13	41249831	41250509
chr13	41283238	41283618
chr13	41302711	41303151
chr13	41343476	41343737
chr13	41459794	41460048
chr13	41571996	41572449
chr13	41605578	41605941
chr13	41634478	41634932
chr13	41642946	41643248
chr13	41683707	41684035
chr13	41709457	41709872
chr13	41746976	41747365
chr13	42049504	42049678
chr13	42052092	42052505
chr13	42098640	42098832
chr13	42101487	42101772
chr13	42141540	42141842
chr13	42144711	42144898
chr13	42175081	42175364
chr13	42244689	42245211
chr13	42300580	42300896
chr13	42303652	42303856
chr13	42575716	42576089
chr13	42587140	42587493
chr13	42589629	42589932
chr13	42609100	42609302
chr13	42623548	42623915
chr13	42792246	42792698
chr13	42818420	42818749
chr13	42822531	42823016
chr13	42826598	42826924
chr13	42835541	42835854
chr13	42902965	42903161
chr13	43053393	43053586
chr13	43094287	43094655
chr13	43156537	43156934
chr13	43172240	43172660
chr13	43173208	43173689
chr13	43182863	43183357
chr13	43195982	43196176
chr13	43197311	43197534
chr13	43199850	43200419
chr13	43201077	43201626
chr13	43225256	43225471
chr13	43295223	43295403
chr13	43304115	43304495
chr13	43304873	43305090
chr13	43321486	43321778
chr13	43332729	43333027
chr13	43365289	43365854
chr13	43398209	43398689
chr13	43407324	43407508
chr13	43480745	43481611
chr13	43480745	43481611
chr13	43546899	43547291
chr13	43565437	43565764
chr13	43579698	43580246
chr13	43595866	43596362
chr13	43691762	43692106
chr13	43725711	43726156
chr13	43739551	43739977
chr13	43750403	43750590
chr13	43795272	43795750
chr13	43864609	43864908
chr13	44153868	44154101
chr13	44207714	44207917
chr13	44228635	44228809
chr13	44290282	44290499
chr13	44381926	44382109
chr13	44729719	44730014
chr13	44731067	44731332
chr13	44733217	44733991
chr13	44733217	44733991
chr13	44786237	44786642
chr13	44798432	44798620
chr13	44804859	44805245
chr13	44833377	44833813
chr13	44913632	44913874
chr13	44952793	44953040
chr13	44977634	44978120
chr13	45000848	45001323
chr13	45002447	45002637
chr13	45006539	45006834
chr13	45008233	45008485
chr13	45030805	45031247
chr13	45089045	45089234
chr13	45156313	45156505
chr13	45389328	45389694
chr13	45390215	45390481
chr13	45442596	45443003
chr13	45477257	45477664
chr13	45507745	45508003
chr13	45508691	45508873
chr13	45538844	45539666
chr13	45538844	45539666
chr13	45560651	45560991
chr13	45571651	45572151
chr13	45572867	45573148
chr13	45577922	45578125
chr13	45583119	45583341
chr13	45608621	45608880
chr13	45613382	45613769
chr13	45632231	45632510
chr13	45637246	45637583
chr13	45684056	45684324
chr13	45693737	45694299
chr13	45696097	45696345
chr13	45746522	45746784
chr13	45748791	45748975
chr13	45778877	45779066
chr13	45807701	45808150
chr13	45834243	45834569
chr13	45932004	45932216
chr13	45961901	45962220
chr13	45963562	45964162
chr13	45963562	45964162
chr13	45966132	45966977
chr13	45966132	45966977
chr13	45976909	45977236
chr13	46161986	46162419
chr13	46182810	46183135
chr13	46257644	46258134
chr13	46310748	46311016
chr13	46642357	46642633
chr13	46663645	46663889
chr13	46669330	46670276
chr13	46703227	46703444
chr13	46724418	46724701
chr13	46735948	46736123
chr13	46793947	46794158
chr13	46798142	46798489
chr13	46810136	46810394
chr13	46833003	46833363
chr13	46838343	46838939
chr13	46872296	46872521
chr13	46902549	46902859
chr13	46929825	46930553
chr13	46976567	46976845
chr13	47014649	47015110
chr13	47017288	47017690
chr13	47043217	47043606
chr13	47078802	47079077
chr13	47080963	47081368
chr13	47106170	47106620
chr13	47121434	47121630
chr13	47152378	47152822
chr13	47226571	47226788
chr13	47253814	47254014
chr13	47288461	47288803
chr13	47301030	47301399
chr13	47304660	47304909
chr13	47348728	47349168
chr13	47576582	47576798
chr13	47667350	47667679
chr13	47695984	47696169
chr13	47836625	47836830
chr13	48015443	48015636
chr13	48237496	48237903
chr13	48260760	48261116
chr13	48261777	48262075
chr13	48273582	48274067
chr13	48464230	48464595
chr13	48497556	48498077
chr13	48528507	48528913
chr13	48545476	48545767
chr13	48546483	48546808
chr13	48552413	48552697
chr13	48572245	48572546
chr13	48639639	48639906
chr13	48646788	48646989
chr13	48650687	48650883
chr13	48653792	48654228
chr13	48655582	48656063
chr13	48660115	48660299
chr13	48679356	48679647
chr13	48716091	48716470
chr13	48726528	48726739
chr13	48731571	48731925
chr13	48732550	48732989
chr13	48800813	48801250
chr13	48807362	48807770
chr13	48845595	48845843
chr13	48852964	48853211
chr13	48878594	48878816
chr13	48965463	48965865
chr13	48967803	48968038
chr13	48968284	48968661
chr13	48998591	48999089
chr13	49015493	49015700
chr13	49021703	49022071
chr13	49052446	49052895
chr13	49058541	49058905
chr13	49147233	49147581
chr13	49156730	49156946
chr13	49169780	49170101
chr13	49173224	49173680
chr13	49205683	49205990
chr13	49215748	49215983
chr13	49271796	49272064
chr13	49326774	49327242
chr13	49338938	49339268
chr13	49381197	49381578
chr13	49391395	49391702
chr13	49400129	49400458
chr13	49449442	49449823
chr13	49559235	49559544
chr13	49573444	49573703
chr13	49644938	49645443
chr13	49644938	49645443
chr13	49651220	49651413
chr13	49958315	49958531
chr13	50031828	50032077
chr13	50211947	50212221
chr13	50355362	50355578
chr13	50750392	50750593
chr13	50829942	50830195
chr13	50949587	50949949
chr13	50964186	50964489
chr13	51100856	51101349
chr13	51106341	51106546
chr13	51171412	51171853
chr13	51178911	51179180
chr13	51191853	51192047
chr13	51202777	51203028
chr13	51208471	51208741
chr13	51210629	51211032
chr13	51408793	51409010
chr13	51413406	51413889
chr13	51415496	51415724
chr13	51418461	51418919
chr13	51424609	51425071
chr13	51434533	51434839
chr13	51617864	51618329
chr13	51639028	51639235
chr13	51651686	51652225
chr13	51729731	51730185
chr13	51815916	51816227
chr13	51830764	51831122
chr13	51834117	51834378
chr13	51839686	51840080
chr13	51844660	51845018
chr13	51845454	51846109
chr13	51846523	51846735
chr13	51847886	51848343
chr13	51902943	51903243
chr13	51946240	51946478
chr13	51974188	51974392
chr13	51977363	51977576
chr13	51977847	51978025
chr13	52223613	52224020
chr13	52253082	52253591
chr13	52254166	52254523
chr13	52255742	52256148
chr13	52275488	52276020
chr13	52352631	52353089
chr13	52462485	52462661
chr13	52476308	52476546
chr13	52530448	52531106
chr13	52535491	52536131
chr13	52565407	52565724
chr13	52624020	52624443
chr13	52628560	52628954
chr13	52651446	52651768
chr13	52658474	52658853
chr13	52670005	52670307
chr13	52711903	52712397
chr13	52833232	52833588
chr13	52850332	52850637
chr13	52903808	52904009
chr13	52929476	52929652
chr13	52980550	52980897
chr13	52982746	52983373
chr13	53017227	53017474
chr13	53019630	53019813
chr13	53096564	53096959
chr13	53100258	53100683
chr13	53109543	53109942
chr13	53118465	53118812
chr13	53119806	53120239
chr13	53285500	53285676
chr13	53285932	53286371
chr13	53309923	53310122
chr13	53315819	53316083
chr13	53356358	53356709
chr13	53393851	53394246
chr13	53426491	53426906
chr13	53442436	53442636
chr13	53443622	53443938
chr13	53447614	53448000
chr13	53461884	53462194
chr13	53592856	53593068
chr13	53688486	53688919
chr13	53764838	53765291
chr13	53775689	53776116
chr13	53779213	53779500
chr13	53783536	53783867
chr13	53811936	53812191
chr13	54035681	54036000
chr13	54055425	54055861
chr13	54063284	54063699
chr13	54113867	54114135
chr13	54147400	54147626
chr13	54174709	54174961
chr13	54227924	54228335
chr13	54242391	54242667
chr13	54247574	54247959
chr13	54303185	54303473
chr13	54320158	54320571
chr13	54322950	54323420
chr13	54367858	54368033
chr13	54371442	54371794
chr13	54371442	54371794
chr13	54372630	54373222
chr13	54378171	54378375
chr13	54426091	54426285
chr13	54446973	54447372
chr13	54447928	54448450
chr13	54457111	54457433
chr13	54468808	54468994
chr13	54472055	54472274
chr13	54520319	54520513
chr13	54558417	54558655
chr13	54565535	54566102
chr13	54575050	54575500
chr13	54576359	54576556
chr13	54611103	54611409
chr13	54621398	54621843
chr13	54685051	54685491
chr13	54694042	54694236
chr13	54716866	54717181
chr13	54737625	54737848
chr13	54758131	54758921
chr13	54758131	54758921
chr13	54766442	54766759
chr13	54792942	54793241
chr13	54794852	54795227
chr13	54797368	54797759
chr13	54799643	54800125
chr13	54805485	54805668
chr13	54890071	54890304
chr13	54965392	54965597
chr13	54983627	54983858
chr13	55011962	55012153
chr13	55013804	55014021
chr13	55041666	55041949
chr13	55058076	55058353
chr13	55071178	55071609
chr13	55097908	55098183
chr13	55099887	55100351
chr13	55105233	55105655
chr13	55135463	55135813
chr13	55177985	55178234
chr13	55178677	55178955
chr13	55182341	55182980
chr13	55182341	55182980
chr13	55190306	55190681
chr13	55210079	55210649
chr13	55210079	55210649
chr13	55211099	55211499
chr13	55288974	55289154
chr13	55322046	55322831
chr13	55327723	55328154
chr13	55330420	55330661
chr13	55393010	55393312
chr13	55405451	55405800
chr13	55418054	55418492
chr13	55420474	55420941
chr13	55421129	55421669
chr13	55444892	55445483
chr13	55469217	55469602
chr13	55471318	55471774
chr13	55472485	55472977
chr13	55478149	55478442
chr13	55487052	55487370
chr13	55510833	55511136
chr13	55513366	55513898
chr13	55516913	55517418
chr13	55536558	55537037
chr13	55569680	55569854
chr13	55599868	55600044
chr13	55601671	55602049
chr13	55634576	55635206
chr13	55640486	55640867
chr13	55650167	55650387
chr13	55668643	55668891
chr13	55691547	55691731
chr13	55693063	55693418
chr13	55714740	55714950
chr13	55726648	55728314
chr13	55726648	55728314
chr13	55726648	55728314
chr13	55745440	55745700
chr13	55757732	55757923
chr13	55809160	55809496
chr13	55843690	55843982
chr13	55870059	55870395
chr13	55881562	55881763
chr13	55963247	55963585
chr13	55974203	55974439
chr13	56039608	56039882
chr13	56042108	56042394
chr13	56072162	56072534
chr13	56090689	56090922
chr13	56091361	56091596
chr13	56145630	56145864
chr13	56151811	56152191
chr13	56167447	56167899
chr13	56189795	56190069
chr13	56191153	56191736
chr13	56197483	56197824
chr13	56266562	56266817
chr13	56267553	56267839
chr13	56279429	56279832
chr13	56327822	56328045
chr13	56372785	56373040
chr13	56422271	56422706
chr13	56429171	56429521
chr13	56433523	56433814
chr13	56435690	56435935
chr13	56475393	56475657
chr13	56500197	56500406
chr13	56554428	56554690
chr13	56555928	56556235
chr13	56562502	56562694
chr13	56563055	56563450
chr13	56575650	56576063
chr13	56578148	56578346
chr13	56609522	56609760
chr13	56615996	56616190
chr13	56641796	56642172
chr13	56657956	56658524
chr13	56735581	56735894
chr13	56755809	56756170
chr13	56758456	56758874
chr13	56770840	56771058
chr13	56806784	56807139
chr13	56930756	56930970
chr13	57042618	57042792
chr13	57259962	57260241
chr13	57269598	57270043
chr13	57277271	57277562
chr13	57278602	57279056
chr13	57281522	57281854
chr13	57476695	57476987
chr13	57521224	57521469
chr13	57549654	57550221
chr13	57721604	57721908
chr13	57766854	57767030
chr13	57767432	57767681
chr13	57788285	57788524
chr13	57908182	57908517
chr13	58012163	58012516
chr13	58031738	58032202
chr13	58035056	58035405
chr13	58045370	58045580
chr13	58048158	58048366
chr13	58056696	58056966
chr13	58058592	58058822
chr13	58067929	58068155
chr13	58108979	58109171
chr13	58113635	58113831
chr13	58117648	58117940
chr13	58126173	58126537
chr13	58127963	58129513
chr13	58127963	58129513
chr13	58139724	58139948
chr13	58148800	58149345
chr13	58158611	58158933
chr13	58188341	58188785
chr13	58232675	58232996
chr13	58253336	58253755
chr13	58274490	58274695
chr13	58287873	58288203
chr13	58289423	58289626
chr13	58311433	58311788
chr13	58384970	58385430
chr13	58384970	58385430
chr13	58387922	58388376
chr13	58401755	58402082
chr13	58402436	58403132
chr13	58402436	58403132
chr13	58514339	58514723
chr13	58516173	58516559
chr13	58543076	58543546
chr13	58556021	58556281
chr13	58589272	58589913
chr13	58589272	58589913
chr13	58590500	58590981
chr13	58593101	58593408
chr13	58637383	58637772
chr13	58638938	58639276
chr13	58640413	58640677
chr13	58655647	58655885
chr13	58806338	58806862
chr13	58848702	58848919
chr13	59073632	59073959
chr13	59117315	59117520
chr13	59210902	59211119
chr13	59220089	59220394
chr13	59281225	59281483
chr13	59314462	59314905
chr13	59351485	59351722
chr13	59365373	59365915
chr13	59397604	59397923
chr13	59434647	59434842
chr13	59489207	59489643
chr13	59494632	59494981
chr13	59515194	59515475
chr13	59531282	59531529
chr13	59584475	59584761
chr13	59585276	59585683
chr13	59704687	59704961
chr13	59728356	59728760
chr13	59735335	59735510
chr13	59741793	59742076
chr13	59769408	59769872
chr13	59770322	59770524
chr13	59771337	59771714
chr13	59779228	59779515
chr13	59779858	59780089
chr13	59822921	59823397
chr13	59840556	59841198
chr13	59840556	59841198
chr13	59842608	59843177
chr13	59856327	59856749
chr13	59868347	59868541
chr13	59886690	59886959
chr13	59889648	59889952
chr13	59952896	59953087
chr13	60069382	60069602
chr13	60099580	60099844
chr13	60175831	60176390
chr13	60177184	60177477
chr13	60178539	60178851
chr13	60264603	60264806
chr13	60296193	60296376
chr13	60312543	60312739
chr13	60468159	60468542
chr13	60478952	60479420
chr13	60601558	60602103
chr13	60654101	60654276
chr13	60685441	60685633
chr13	60738481	60738787
chr13	60740312	60740558
chr13	60744134	60744559
chr13	60746222	60746784
chr13	60748549	60749056
chr13	60759207	60759484
chr13	60819455	60819874
chr13	60826116	60826394
chr13	61241549	61241874
chr13	61710889	61711356
chr13	61996658	61996874
chr13	61998792	61999188
chr13	62470018	62470300
chr13	62561789	62562000
chr13	62627150	62627396
chr13	62763910	62764173
chr13	62854643	62855034
chr13	62856184	62856723
chr13	62919595	62919990
chr13	62926396	62926849
chr13	62964723	62965070
chr13	63045580	63045796
chr13	63046619	63047020
chr13	63239995	63240171
chr13	63256739	63257067
chr13	63331410	63331790
chr13	63332568	63332914
chr13	63335694	63336157
chr13	63356597	63356966
chr13	63365133	63365695
chr13	63412105	63412367
chr13	63418209	63418449
chr13	63432825	63433111
chr13	63547407	63547584
chr13	63567894	63568219
chr13	63678749	63678970
chr13	63696412	63696751
chr13	63713266	63713444
chr13	63716579	63716766
chr13	63751271	63751451
chr13	63901356	63901610
chr13	63917271	63917492
chr13	63929390	63929646
chr13	63990403	63990890
chr13	64007718	64008062
chr13	64036306	64036756
chr13	64037913	64038466
chr13	64037913	64038466
chr13	64050936	64051191
chr13	64093436	64093901
chr13	64099002	64099310
chr13	64100253	64100693
chr13	64129257	64129986
chr13	64129257	64129986
chr13	64155379	64155738
chr13	64180979	64181335
chr13	64204701	64205021
chr13	64205249	64205593
chr13	64248706	64249175
chr13	64250435	64250719
chr13	64284807	64284990
chr13	64306092	64306456
chr13	64309155	64309346
chr13	64312005	64312910
chr13	64312005	64312910
chr13	64312005	64312910
chr13	64315448	64315942
chr13	64329782	64329960
chr13	64364247	64364612
chr13	64429356	64429610
chr13	64432393	64433098
chr13	64438993	64439437
chr13	64443312	64443691
chr13	64447838	64448361
chr13	64573727	64574003
chr13	65127592	65127781
chr13	65176146	65176518
chr13	65243360	65243546
chr13	65310851	65311197
chr13	66905178	66905422
chr13	66991551	66991868
chr13	67108585	67109123
chr13	67108585	67109123
chr13	67128415	67128744
chr13	67214117	67214506
chr13	67332290	67332648
chr13	67360003	67360281
chr13	67416903	67417082
chr13	67456951	67457288
chr13	67609044	67609619
chr13	67637231	67637598
chr13	67683347	67683558
chr13	67723767	67723948
chr13	67729511	67729867
chr13	67833188	67833486
chr13	67844215	67844506
chr13	67876149	67876653
chr13	68049752	68049957
chr13	68167829	68168111
chr13	68553375	68553723
chr13	68569624	68569931
chr13	68581119	68581357
chr13	68593884	68594219
chr13	68599030	68599226
chr13	68601232	68601516
chr13	68622866	68623204
chr13	68793637	68793988
chr13	68799865	68800069
chr13	68999175	68999767
chr13	68999175	68999767
chr13	69002144	69002592
chr13	69086647	69086962
chr13	69384874	69385168
chr13	69427905	69428118
chr13	69430154	69430432
chr13	69460068	69460347
chr13	69460927	69461278
chr13	69485301	69485927
chr13	69487112	69487510
chr13	69493011	69493464
chr13	69509564	69509911
chr13	69534864	69535045
chr13	69544997	69545371
chr13	69553090	69553431
chr13	69611418	69611694
chr13	69655409	69655785
chr13	69687144	69687349
chr13	69691005	69691510
chr13	69696287	69696652
chr13	69739787	69740207
chr13	69991191	69991556
chr13	70097027	70097272
chr13	70234386	70234726
chr13	70263768	70263944
chr13	70545237	70545562
chr13	70582599	70582819
chr13	70586955	70587378
chr13	70604830	70605043
chr13	70611085	70611442
chr13	70638020	70638353
chr13	70641895	70642210
chr13	70643613	70644126
chr13	70767496	70767750
chr13	70840155	70840495
chr13	70963523	70963789
chr13	71001283	71001662
chr13	71006138	71006556
chr13	71008277	71008551
chr13	71105233	71105615
chr13	71248730	71249039
chr13	71458458	71458787
chr13	71956471	71956918
chr13	71959526	71959716
chr13	72166273	72166557
chr13	72370242	72370424
chr13	72558067	72558265
chr13	72624013	72624252
chr13	72625265	72625503
chr13	72627476	72627667
chr13	72631745	72631958
chr13	72640194	72640526
chr13	73033141	73033454
chr13	73087933	73088138
chr13	73160196	73160713
chr13	73251394	73251612
chr13	73268675	73269011
chr13	73310265	73310915
chr13	73310265	73310915
chr13	73345565	73345766
chr13	73352630	73352809
chr13	73383695	73383939
chr13	73405793	73406076
chr13	73417895	73418122
chr13	73425800	73426271
chr13	73432610	73432886
chr13	73472523	73472792
chr13	73502880	73503071
chr13	73505711	73506110
chr13	73513207	73513711
chr13	73626554	73626941
chr13	73646493	73647029
chr13	73692441	73692975
chr13	73714154	73714404
chr13	73718296	73718681
chr13	73723315	73723758
chr13	73748708	73748958
chr13	73763385	73763737
chr13	73772648	73772897
chr13	73822159	73822623
chr13	73831505	73831977
chr13	73847394	73847876
chr13	73907760	73908002
chr13	73937374	73937814
chr13	73970465	73970958
chr13	74026241	74026648
chr13	74062327	74062502
chr13	74096817	74097205
chr13	74192631	74192909
chr13	74259982	74260576
chr13	74292291	74292606
chr13	74301233	74301589
chr13	74302714	74302941
chr13	74341028	74341510
chr13	74350070	74350258
chr13	74389893	74390161
chr13	74534938	74535211
chr13	74570082	74570268
chr13	74638865	74639312
chr13	74640809	74640988
chr13	74770601	74770979
chr13	74808440	74808667
chr13	74854300	74854803
chr13	74861547	74862076
chr13	75204554	75204732
chr13	75227624	75228001
chr13	75707359	75708258
chr13	75707359	75708258
chr13	75797798	75798264
chr13	75799011	75799252
chr13	75877942	75878267
chr13	75982013	75982193
chr13	76021810	76022095
chr13	76056115	76056544
chr13	76150577	76150766
chr13	76215472	76215707
chr13	76304628	76304933
chr13	76384125	76384308
chr13	76384635	76385219
chr13	76415396	76415928
chr13	76415396	76415928
chr13	76579537	76579763
chr13	76681293	76681651
chr13	76760016	76760456
chr13	76802075	76802275
chr13	76844658	76844951
chr13	76969453	76969742
chr13	77045453	77045697
chr13	77848986	77849160
chr13	77864833	77865039
chr13	77889860	77890088
chr13	77982542	77982864
chr13	78024769	78025031
chr13	78175794	78176083
chr13	78186368	78186570
chr13	78201554	78201854
chr13	78203737	78204066
chr13	79028117	79028452
chr13	79285573	79285842
chr13	80518931	80519131
chr13	80613828	80614115
chr13	80747071	80747485
chr13	80806220	80806531
chr13	80862250	80862653
chr13	80881731	80882114
chr13	80940915	80941126
chr13	81155386	81155683
chr13	81314846	81315043
chr13	81352416	81352698
chr13	81369662	81369944
chr13	81427443	81427682
chr13	81439449	81439687
chr13	81526755	81527123
chr13	81641758	81642133
chr13	81657305	81657504
chr13	81711018	81711353
chr13	81760426	81760776
chr13	81761732	81762103
chr13	81767087	81767411
chr13	81801158	81801431
chr13	81944053	81944452
chr13	83654858	83655260
chr13	83656769	83657139
chr13	83660839	83661035
chr13	83715060	83715390
chr13	83725046	83725400
chr13	83730930	83731245
chr13	84222010	84222326
chr13	84347947	84348180
chr13	84364142	84364377
chr13	84758556	84758876
chr13	85207550	85207914
chr13	85288999	85289416
chr13	85556105	85556383
chr13	85639647	85639885
chr13	89334596	89334857
chr13	89539210	89539446
chr13	89543054	89543480
chr13	89548198	89548611
chr13	89551554	89551876
chr13	89619175	89619357
chr13	89634112	89634504
chr13	89668109	89668416
chr13	89702492	89702670
chr13	89740087	89740472
chr13	89740087	89740472
chr13	89779327	89779529
chr13	90051803	90052057
chr13	90515803	90516070
chr13	90840935	90841289
chr13	90886675	90887022
chr13	90929897	90930250
chr13	90967468	90967800
chr13	91039171	91039478
chr13	91092960	91093487
chr13	91461283	91461469
chr13	91463146	91463374
chr13	91481338	91481524
chr13	91636805	91637261
chr13	91648313	91648603
chr13	91697079	91697344
chr13	91723200	91723608
chr13	91807175	91807651
chr13	91809390	91809968
chr13	91858912	91859091
chr13	91882063	91882510
chr13	91893240	91893464
chr13	91908269	91908619
chr13	91929010	91929312
chr13	92337831	92338116
chr13	92354593	92355072
chr13	92357693	92358099
chr13	92483351	92483732
chr13	92580166	92580657
chr13	92595602	92595857
chr13	92605361	92605655
chr13	92733329	92733688
chr13	92740771	92741190
chr13	92750998	92751440
chr13	92751731	92752112
chr13	92855958	92856283
chr13	92986737	92987184
chr13	93069586	93069851
chr13	93144553	93144920
chr13	93243180	93243519
chr13	93303671	93304011
chr13	93335457	93335662
chr13	93612979	93613319
chr13	93718940	93719320
chr13	93724238	93724613
chr13	93771950	93772440
chr13	93785411	93785622
chr13	93793363	93793660
chr13	93829527	93829888
chr13	93855694	93855941
chr13	94059878	94060180
chr13	94063206	94063488
chr13	94118197	94118371
chr13	94143389	94143600
chr13	94147362	94147660
chr13	94177262	94177520
chr13	94205228	94205675
chr13	94208966	94209256
chr13	94212781	94213004
chr13	94343249	94343479
chr13	94381703	94382120
chr13	94433971	94434169
chr13	94451280	94451621
chr13	94560008	94560401
chr13	94687266	94687551
chr13	94709793	94710105
chr13	94809790	94810001
chr13	94847316	94847557
chr13	94868578	94869030
chr13	94883207	94883569
chr13	94941242	94941568
chr13	94958049	94958239
chr13	94976081	94976643
chr13	95017968	95018423
chr13	95067879	95068280
chr13	95070339	95070566
chr13	95109639	95109825
chr13	95222641	95223107
chr13	95286993	95287315
chr13	95324316	95324803
chr13	95325110	95325291
chr13	95347031	95347389
chr13	95390172	95390755
chr13	95390172	95390755
chr13	95443455	95443958
chr13	95443455	95443958
chr13	95481464	95481832
chr13	95563751	95564102
chr13	95667149	95667627
chr13	95719977	95720284
chr13	95739756	95739958
chr13	95746497	95746862
chr13	95777291	95777656
chr13	95891217	95891471
chr13	95891722	95892339
chr13	95951131	95951506
chr13	95973411	95973809
chr13	95986453	95986655
chr13	95997381	95997631
chr13	96030692	96031043
chr13	96375594	96375769
chr13	96407046	96407494
chr13	96431803	96432082
chr13	96544581	96544883
chr13	96593708	96594072
chr13	96670525	96670848
chr13	96735290	96735548
chr13	96855151	96855558
chr13	96937326	96937500
chr13	97003547	97003878
chr13	97007928	97008654
chr13	97007928	97008654
chr13	97052542	97053021
chr13	97099420	97099934
chr13	97137666	97138177
chr13	97145873	97146237
chr13	97197974	97198463
chr13	97205191	97205800
chr13	97235041	97235367
chr13	97239527	97239870
chr13	97240247	97240508
chr13	97240979	97241403
chr13	97607212	97607520
chr13	97937914	97938262
chr13	97938813	97939212
chr13	97939582	97939863
chr13	98025202	98025473
chr13	98027174	98027441
chr13	98031286	98031740
chr13	98040698	98041033
chr13	98205732	98206742
chr13	98205732	98206742
chr13	98208910	98209172
chr13	98222935	98223407
chr13	98240225	98240573
chr13	98277630	98277854
chr13	98290827	98291111
chr13	98298010	98298325
chr13	98298986	98299524
chr13	98316740	98317312
chr13	98316740	98317312
chr13	98332188	98332405
chr13	98351629	98351834
chr13	98497521	98497809
chr13	98572979	98573176
chr13	98576951	98577244
chr13	98587617	98587833
chr13	98588900	98589392
chr13	98596743	98597091
chr13	98634065	98634388
chr13	98693363	98693556
chr13	98722616	98722798
chr13	98726418	98726783
chr13	98729683	98729999
chr13	98814596	98814774
chr13	98814954	98815447
chr13	98836791	98837130
chr13	98867865	98868272
chr13	98890801	98891157
chr13	98925489	98925698
chr13	99093336	99093716
chr13	99126034	99126338
chr13	99126587	99126769
chr13	99170371	99170679
chr13	99317034	99317501
chr13	99353053	99353440
chr13	99375528	99375990
chr13	99496155	99496526
chr13	99513217	99513568
chr13	99515053	99515342
chr13	99606680	99606989
chr13	99837843	99838221
chr13	99842617	99842953
chr13	99849643	99849842
chr13	99859077	99859444
chr13	99868560	99868738
chr13	99954913	99955194
chr13	99998203	99998387
chr13	100001867	100002252
chr13	100112648	100113010
chr13	100391020	100391395
chr13	100492352	100492892
chr13	100494491	100494689
chr13	100594098	100594308
chr13	100612899	100613200
chr13	100616632	100616903
chr13	100650788	100651106
chr13	100659883	100660313
chr13	100684430	100684674
chr13	100730904	100731209
chr13	100780175	100780394
chr13	100786526	100786861
chr13	100833349	100833816
chr13	100843988	100844236
chr13	100847254	100847461
chr13	100853157	100853497
chr13	100854184	100854588
chr13	100892214	100892502
chr13	100939665	100940075
chr13	101161830	101162037
chr13	101509991	101510377
chr13	101694039	101694292
chr13	101695836	101696230
chr13	101719498	101719935
chr13	101728893	101729176
chr13	101735797	101736380
chr13	101767910	101768855
chr13	101767910	101768855
chr13	101767910	101768855
chr13	101767910	101768855
chr13	102312175	102312393
chr13	102644905	102645149
chr13	102665310	102665578
chr13	102678561	102678908
chr13	102685042	102685366
chr13	102744893	102745243
chr13	102811151	102811386
chr13	102925948	102926175
chr13	103086603	103086796
chr13	103096737	103097164
chr13	103109780	103110342
chr13	103120926	103121240
chr13	103173835	103174123
chr13	103333893	103334660
chr13	103644522	103644766
chr13	103645977	103646439
chr13	103696076	103696535
chr13	103703389	103703821
chr13	103710344	103710536
chr13	103751448	103751796
chr13	103774203	103774493
chr13	103780249	103780675
chr13	103919276	103919475
chr13	103920761	103921299
chr13	104048838	104049298
chr13	104089358	104089695
chr13	104113885	104114103
chr13	104139529	104139937
chr13	104178821	104179161
chr13	104204433	104204620
chr13	104284955	104285364
chr13	104445423	104445646
chr13	104517702	104517882
chr13	104590040	104590266
chr13	104681264	104681523
chr13	104789669	104790027
chr13	104805726	104805986
chr13	104918630	104918967
chr13	104939903	104940312
chr13	104947983	104948233
chr13	105054149	105054367
chr13	105154097	105154271
chr13	105223191	105223482
chr13	105240917	105241106
chr13	105266809	105267181
chr13	105377144	105377423
chr13	105442600	105442903
chr13	106715862	106716118
chr13	106721268	106721474
chr13	106876353	106876681
chr13	106894342	106894610
chr13	106918670	106919027
chr13	106941278	106941531
chr13	107056446	107056672
chr13	107100012	107100393
chr13	107101610	107101963
chr13	107105580	107105809
chr13	107113940	107114281
chr13	107182643	107183037
chr13	107238980	107239280
chr13	107325783	107326063
chr13	107461116	107461387
chr13	107528712	107529152
chr13	107830133	107830313
chr13	107873326	107873710
chr13	107888597	107888788
chr13	107890035	107890679
chr13	107890035	107890679
chr13	107891090	107891376
chr13	107927891	107928151
chr13	108041516	108041782
chr13	108043753	108044487
chr13	108043753	108044487
chr13	108127198	108127513
chr13	108129117	108129559
chr13	108151796	108152149
chr13	108152873	108153315
chr13	108158404	108158845
chr13	108159921	108160332
chr13	108191305	108191649
chr13	108214197	108214859
chr13	108300673	108300959
chr13	108316039	108316359
chr13	108329732	108330109
chr13	108341552	108341856
chr13	108347067	108347414
chr13	108353857	108354152
chr13	108390588	108390868
chr13	108813023	108813198
chr13	108882035	108882348
chr13	109116250	109116661
chr13	109210370	109210740
chr13	109212839	109213357
chr13	109229236	109229548
chr13	109342025	109342217
chr13	109343611	109344020
chr13	109356366	109356580
chr13	109440925	109441165
chr13	109519547	109519778
chr13	109547701	109548057
chr13	109548320	109548643
chr13	109558310	109558581
chr13	109605204	109605421
chr13	109609720	109610199
chr13	109616016	109616329
chr13	109622365	109622551
chr13	109736298	109736628
chr13	109759200	109759582
chr13	109776120	109776431
chr13	109902887	109903333
chr13	109907500	109907993
chr13	109922291	109922639
chr13	110018313	110018782
chr13	110023140	110023452
chr13	110040049	110040453
chr13	110062736	110063195
chr13	110318825	110319152
chr13	110368519	110369062
chr13	110382618	110383009
chr13	110392290	110392544
chr13	110394243	110395034
chr13	110394243	110395034
chr13	110866749	110867016
chr13	110968170	110968470
chr13	110968682	110968888
chr13	111237903	111238232
chr13	111410857	111411285
chr13	111413046	111413563
chr13	111421411	111421597
chr13	111461420	111461862
chr13	111489156	111489440
chr13	111490445	111490692
chr13	111534229	111534515
chr13	111536274	111536489
chr13	111574199	111574507
chr13	111725528	111725979
chr13	111742311	111742530
chr13	111771186	111771607
chr13	111788079	111788560
chr13	111801966	111802186
chr13	111805954	111806278
chr13	112009288	112009607
chr13	112171947	112172141
chr13	112196896	112197163
chr13	112259473	112259760
chr13	112264706	112265025
chr13	112271955	112272251
chr13	112308654	112309053
chr13	112476531	112476771
chr13	112509501	112509885
chr13	112529954	112530339
chr13	112621619	112621894
chr13	112674095	112674377
chr13	112678261	112678507
chr13	112800750	112800949
chr13	112909565	112910016
chr13	112927436	112927765
chr13	112987675	112988277
chr13	112993594	112993841
chr13	112994180	112994566
chr13	113035915	113036256
chr13	113046398	113046835
chr13	113055904	113056238
chr13	113139678	113139886
chr13	113227973	113228506
chr13	113265312	113265602
chr13	113266731	113267015
chr13	113269827	113270086
chr13	113322047	113322334
chr13	113337241	113337501
chr13	113429687	113429992
chr13	113618485	113618833
chr13	113638892	113639465
chr13	113669778	113670034
chr13	113693355	113693764
chr13	113794184	113794555
chr13	113864325	113864599
chr13	113864859	113865256
chr13	113865695	113866244
chr13	113867863	113868314
chr13	113869241	113869604
chr13	113877439	113877830
chr13	114075936	114076370
chr13	114128434	114128653
chr13	114456302	114456480
chr13	114460489	114461015
chr13	114523205	114523443
chr13	114757506	114757758
chr13	114791380	114791830
chr13	114791380	114791830
chr13	114792137	114792312
chr13	114793280	114793608
chr13	114831391	114831831
chr13	114931821	114932137
chr13	114964320	114964586
chr13	114980911	114981095
chr13	114987209	114987515
chr13	115003637	115003965
chr13	115090259	115090557
chr13	115101577	115102066
chr13	115101577	115102066
chr13	115230511	115230809
chr13	115287459	115287683
chr13	115451345	115451682
chr13	115679701	115679902
chr13	116312134	116312445
chr13	116712153	116712631
chr13	116714848	116715124
chr13	116937147	116937385
chr13	117165180	117165379
chr13	117198454	117198716
chr13	117202914	117203296
chr13	117286923	117287191
chr13	117287478	117287675
chr13	117289552	117290044
chr13	117311531	117311867
chr13	117334178	117334514
chr13	117550107	117550488
chr13	117602221	117602571
chr13	117662749	117663034
chr13	117801190	117801378
chr13	118227306	118227669
chr13	118350293	118350634
chr13	118379153	118379570
chr13	118403351	118403950
chr13	118596885	118597129
chr13	119283510	119283842
chr13	119318422	119318661
chr13	119341848	119342191
chr13	119362891	119363716
chr13	119362891	119363716
chr13	119364182	119364436
chr13	119367856	119368177
chr13	119378289	119378831
chr13	119388821	119389219
chr13	119393219	119393439
chr13	119408831	119409314
chr13	119409573	119409983
chr13	119428337	119429236
chr13	119429444	119429820
chr13	119429444	119429820
chr13	119487622	119488489
chr13	119626052	119626326
chr13	119640465	119640965
chr13	119661508	119661745
chr13	119690070	119690377
chr13	119724408	119724857
chr13	119735738	119735969
chr13	119737023	119737332
chr13	119787809	119788239
chr13	119790899	119791166
chr13	119800802	119801325
chr13	119835403	119835933
chr13	119836434	119836783
chr13	119837919	119838348
chr13	119840041	119840319
chr13	120277925	120278099
chr13	120313590	120313890
chr14	3050195	3050449
chr14	3209469	3209778
chr14	3333498	3333788
chr14	3949805	3950013
chr14	4416389	4416618
chr14	4650423	4650606
chr14	5879169	5879511
chr14	5960593	5960863
chr14	6107651	6107910
chr14	6108576	6108870
chr14	7026439	7026651
chr14	7243560	7243777
chr14	7487399	7487736
chr14	7567372	7567592
chr14	7657598	7657801
chr14	7681218	7681402
chr14	7749342	7749825
chr14	7765814	7766330
chr14	7791288	7791865
chr14	7801925	7802246
chr14	7817693	7818048
chr14	7937023	7937480
chr14	7944719	7944949
chr14	7960860	7961077
chr14	7964527	7964780
chr14	7994155	7994509
chr14	7997119	7997839
chr14	7997119	7997839
chr14	8044317	8044670
chr14	8080110	8080462
chr14	8092579	8092933
chr14	8157038	8157240
chr14	8161865	8162094
chr14	8172859	8173194
chr14	8173606	8174119
chr14	8183402	8183639
chr14	8213937	8214363
chr14	8220303	8220708
chr14	8242515	8242712
chr14	8255282	8255703
chr14	8300252	8300642
chr14	8314574	8315005
chr14	8346587	8346950
chr14	8355888	8356312
chr14	8460476	8460886
chr14	8476731	8476947
chr14	8608564	8608890
chr14	8808288	8808469
chr14	8935113	8935351
chr14	9393425	9393816
chr14	10020417	10020686
chr14	11306954	11307647
chr14	11330003	11330301
chr14	11556223	11556772
chr14	11642992	11643198
chr14	11806720	11806917
chr14	11819335	11819616
chr14	12058003	12058193
chr14	12139951	12140286
chr14	12151945	12152374
chr14	12208628	12208935
chr14	12284167	12284440
chr14	12300762	12301056
chr14	12397662	12397836
chr14	12530297	12530796
chr14	12531158	12531443
chr14	12575099	12575438
chr14	12624218	12624537
chr14	13236733	13237252
chr14	13331251	13331452
chr14	13354119	13354560
chr14	13356008	13356407
chr14	13459446	13459630
chr14	13901712	13902240
chr14	13917669	13918046
chr14	13950408	13950738
chr14	13960797	13961220
chr14	13982276	13982550
chr14	13995172	13995462
chr14	14012336	14012953
chr14	14019407	14019778
chr14	14054413	14054788
chr14	14098554	14098991
chr14	14120761	14121141
chr14	14294426	14294655
chr14	14345310	14345738
chr14	14481955	14482176
chr14	14633377	14633603
chr14	14634120	14634300
chr14	14714226	14714459
chr14	14863729	14864093
chr14	14904984	14905305
chr14	14985304	14985686
chr14	15266380	15266618
chr14	15355534	15355892
chr14	15881311	15881582
chr14	16196601	16196811
chr14	16218978	16219331
chr14	16242929	16243161
chr14	16274378	16274598
chr14	16325287	16325476
chr14	16365682	16365947
chr14	16380210	16380584
chr14	16434373	16434816
chr14	16526235	16526446
chr14	17402727	17403070
chr14	17405970	17406355
chr14	17659110	17659295
chr14	17660648	17661171
chr14	17904550	17904970
chr14	17927458	17927878
chr14	17929686	17929860
chr14	17967279	17967705
chr14	18167049	18167369
chr14	18187119	18187369
chr14	18210885	18211092
chr14	18238766	18239039
chr14	18270751	18271105
chr14	18284651	18285082
chr14	18287500	18287698
chr14	18300817	18301000
chr14	18326948	18327159
chr14	18353709	18354024
chr14	18378041	18378334
chr14	18506262	18506513
chr14	18574209	18574438
chr14	18728985	18729163
chr14	19041972	19042394
chr14	19175348	19175662
chr14	19583984	19584397
chr14	19705678	19706049
chr14	19706438	19706804
chr14	19776276	19776503
chr14	19777016	19777251
chr14	19818029	19818268
chr14	19839774	19840305
chr14	19859256	19859546
chr14	19969195	19969378
chr14	19976885	19977276
chr14	19976885	19977276
chr14	20067314	20067736
chr14	20070716	20070958
chr14	20112226	20112489
chr14	20114028	20114385
chr14	20258464	20258799
chr14	20319405	20319794
chr14	20328448	20328808
chr14	20340104	20340537
chr14	20348090	20348589
chr14	20378258	20378583
chr14	20388688	20388921
chr14	20393322	20393738
chr14	20398881	20399280
chr14	20400100	20400516
chr14	20479640	20480160
chr14	20479640	20480160
chr14	20539605	20539789
chr14	20545861	20546229
chr14	20576172	20576532
chr14	20578925	20579129
chr14	20645540	20645839
chr14	20658369	20658597
chr14	20660917	20661680
chr14	20673055	20673283
chr14	20697031	20697396
chr14	20724089	20724509
chr14	20734365	20734702
chr14	20737320	20737755
chr14	20765876	20766337
chr14	20768108	20768378
chr14	20768636	20768810
chr14	20791946	20792144
chr14	20793703	20794047
chr14	20798727	20799168
chr14	20803500	20803912
chr14	20873319	20873717
chr14	20886360	20886562
chr14	20981297	20981491
chr14	20993358	20993682
chr14	21019075	21019412
chr14	21048882	21049222
chr14	21050825	21051186
chr14	21052283	21053101
chr14	21069626	21069883
chr14	21075942	21076151
chr14	21110611	21110841
chr14	21115870	21116319
chr14	21120542	21120926
chr14	21136952	21137305
chr14	21143554	21143862
chr14	21253950	21254217
chr14	21469896	21470156
chr14	21499098	21499339
chr14	21499956	21500375
chr14	21500957	21501284
chr14	21584562	21584758
chr14	21592239	21592447
chr14	21610248	21610617
chr14	21659711	21660085
chr14	21662570	21662864
chr14	21678473	21678884
chr14	21741788	21742263
chr14	21747977	21748400
chr14	21812760	21813181
chr14	21831094	21831688
chr14	21831094	21831688
chr14	21841934	21842219
chr14	21847654	21847857
chr14	21848743	21849165
chr14	21853225	21854184
chr14	21853225	21854184
chr14	21891668	21891891
chr14	21903532	21904095
chr14	21969046	21969343
chr14	21981392	21981781
chr14	21985943	21986382
chr14	21987514	21987932
chr14	22019594	22019856
chr14	22020772	22021235
chr14	22137448	22137654
chr14	22283765	22284054
chr14	22294499	22294675
chr14	22444594	22444831
chr14	22464360	22464615
chr14	22578254	22578530
chr14	22746080	22746256
chr14	22781803	22781984
chr14	22808231	22808713
chr14	22817367	22817608
chr14	23046333	23046803
chr14	23266638	23267048
chr14	23401102	23401521
chr14	23429047	23429613
chr14	23529328	23529545
chr14	23529765	23530075
chr14	23575994	23576213
chr14	23583273	23583562
chr14	23684769	23685028
chr14	23791480	23791807
chr14	23874448	23874699
chr14	24008260	24008591
chr14	24059726	24060171
chr14	24067710	24068111
chr14	24068705	24069096
chr14	24132099	24132422
chr14	24181934	24182333
chr14	24273604	24273929
chr14	24275347	24276013
chr14	24311194	24311515
chr14	24358377	24358866
chr14	24358377	24358866
chr14	24486995	24487349
chr14	24500572	24500832
chr14	24510292	24510577
chr14	24544139	24544355
chr14	24586554	24586803
chr14	24646364	24646551
chr14	24779070	24779612
chr14	24903038	24903232
chr14	24945749	24946085
chr14	24983431	24983659
chr14	25017947	25018283
chr14	25116460	25116848
chr14	25195903	25196085
chr14	25304490	25304824
chr14	25372679	25372895
chr14	25377941	25378142
chr14	25378375	25378588
chr14	25385762	25386066
chr14	25446499	25446677
chr14	25456738	25457024
chr14	25457393	25457852
chr14	25459058	25459941
chr14	25459058	25459941
chr14	25459058	25459941
chr14	25516574	25516864
chr14	25523205	25523396
chr14	25535324	25535613
chr14	25560891	25561090
chr14	25565701	25566090
chr14	25567269	25567571
chr14	25646389	25646745
chr14	25660670	25661003
chr14	25666645	25667125
chr14	25693877	25694290
chr14	25702029	25702396
chr14	25707692	25707959
chr14	25710764	25710990
chr14	25713541	25713763
chr14	25725113	25725305
chr14	25726235	25726694
chr14	25741883	25742088
chr14	25745887	25746061
chr14	25749210	25749413
chr14	25768935	25769194
chr14	25800175	25800490
chr14	25816397	25816790
chr14	25832159	25832596
chr14	26302962	26303534
chr14	26306098	26306444
chr14	26376634	26377085
chr14	26436371	26436606
chr14	26459614	26459824
chr14	26486481	26486807
chr14	26491114	26491540
chr14	26500240	26500436
chr14	26579438	26579630
chr14	26580302	26580486
chr14	26640068	26640254
chr14	26641076	26641464
chr14	26651836	26652291
chr14	26667535	26667764
chr14	26675371	26675720
chr14	26698023	26698204
chr14	26785752	26786000
chr14	26970134	26970648
chr14	26988757	26989123
chr14	26994382	26994893
chr14	27022962	27023194
chr14	27029756	27030139
chr14	27031165	27031535
chr14	27039068	27039303
chr14	27045092	27045401
chr14	27058748	27058971
chr14	27096838	27097184
chr14	27109222	27109408
chr14	27183577	27183983
chr14	27187081	27187410
chr14	27192572	27192874
chr14	27197118	27197312
chr14	27338131	27338510
chr14	27347433	27347645
chr14	27414017	27414319
chr14	27441009	27441252
chr14	27506031	27506252
chr14	27560365	27560741
chr14	27596237	27596570
chr14	27622067	27622462
chr14	27741468	27741847
chr14	27758342	27758550
chr14	27803915	27804406
chr14	27808094	27808600
chr14	27948507	27948701
chr14	28004066	28004361
chr14	28089668	28090065
chr14	28093346	28093535
chr14	28165834	28166063
chr14	28283433	28283661
chr14	28505052	28505261
chr14	28507480	28507898
chr14	28848907	28849168
chr14	29073862	29074050
chr14	29090131	29090414
chr14	29110615	29111029
chr14	29267554	29267785
chr14	29443164	29443426
chr14	29696250	29696539
chr14	29722508	29722713
chr14	29937593	29937784
chr14	29940908	29941314
chr14	29980528	29981134
chr14	29980528	29981134
chr14	30048129	30048542
chr14	30097227	30097553
chr14	30109178	30109370
chr14	30129418	30129701
chr14	30137024	30137378
chr14	30360089	30360306
chr14	30459895	30460166
chr14	30479437	30479656
chr14	30516297	30516573
chr14	30543471	30543656
chr14	30574216	30574543
chr14	30591421	30591846
chr14	30593781	30594001
chr14	30612505	30612829
chr14	30624270	30624574
chr14	30650904	30651312
chr14	30671988	30672358
chr14	30695746	30696005
chr14	30699696	30700084
chr14	30715240	30715436
chr14	30825622	30826101
chr14	30825622	30826101
chr14	30858104	30858356
chr14	30865372	30865636
chr14	30867001	30867461
chr14	30881362	30881798
chr14	30888367	30888616
chr14	30907905	30908205
chr14	30918749	30918959
chr14	30943837	30944290
chr14	30949867	30950070
chr14	30951245	30951635
chr14	31025877	31026100
chr14	31062193	31062638
chr14	31087520	31087775
chr14	31128685	31129224
chr14	31195854	31196421
chr14	31198805	31199041
chr14	31200046	31200238
chr14	31215528	31215844
chr14	31217616	31217933
chr14	31233920	31234441
chr14	31251108	31251352
chr14	31272208	31272579
chr14	31324877	31325171
chr14	31327809	31327987
chr14	31365424	31365684
chr14	31385957	31386324
chr14	31395157	31395418
chr14	31435898	31436419
chr14	31440312	31440488
chr14	31455289	31455486
chr14	31462327	31462569
chr14	31464251	31464568
chr14	31472562	31472866
chr14	31473380	31473561
chr14	31518950	31519489
chr14	31564488	31564693
chr14	31605002	31605371
chr14	31605569	31605877
chr14	31612096	31612401
chr14	31641046	31641301
chr14	31645031	31645384
chr14	31650465	31650726
chr14	31656910	31657239
chr14	31785798	31786023
chr14	31790610	31791106
chr14	31794530	31794929
chr14	31942574	31942857
chr14	31954956	31955304
chr14	32032496	32032912
chr14	32056759	32056969
chr14	32076895	32077334
chr14	32085599	32085993
chr14	32087727	32087920
chr14	32121925	32122295
chr14	32159642	32159845
chr14	32165627	32166056
chr14	32165627	32166056
chr14	32192407	32192929
chr14	32193478	32193906
chr14	32228974	32229353
chr14	32309784	32310206
chr14	32437390	32437606
chr14	32473017	32473318
chr14	32482140	32482465
chr14	32530928	32531215
chr14	32534208	32534496
chr14	32586933	32587532
chr14	32609553	32609853
chr14	32772924	32773131
chr14	32801455	32801665
chr14	32960467	32960937
chr14	33033454	33033732
chr14	33146290	33146683
chr14	33205559	33206041
chr14	33207041	33207397
chr14	33213741	33214185
chr14	33246562	33246751
chr14	33303391	33303778
chr14	33313588	33314051
chr14	33319402	33319893
chr14	33320259	33320435
chr14	33322641	33323054
chr14	33330923	33331528
chr14	33333893	33334245
chr14	33371316	33371665
chr14	33402379	33402583
chr14	33446888	33447348
chr14	33632839	33633160
chr14	33639352	33639728
chr14	33673676	33674125
chr14	33691744	33691926
chr14	33695352	33695806
chr14	33913652	33914005
chr14	33923158	33923465
chr14	33933004	33933326
chr14	33933726	33934219
chr14	33933726	33934219
chr14	33939064	33939445
chr14	33959207	33959891
chr14	33959207	33959891
chr14	33972824	33973015
chr14	34080375	34080747
chr14	34104882	34105473
chr14	34104882	34105473
chr14	34106770	34106994
chr14	34152434	34152621
chr14	34154574	34154871
chr14	34188721	34189013
chr14	34208651	34208996
chr14	34235020	34235405
chr14	34273314	34273607
chr14	34310454	34310959
chr14	34346227	34346544
chr14	34363067	34363486
chr14	34363802	34364130
chr14	34370290	34370526
chr14	34372756	34373021
chr14	34401146	34401603
chr14	34428372	34428610
chr14	34458990	34459212
chr14	34467063	34467293
chr14	34549353	34549733
chr14	34570213	34570646
chr14	34612279	34612571
chr14	34616793	34617163
chr14	34621030	34621339
chr14	34691377	34691566
chr14	34768968	34769473
chr14	34777845	34778148
chr14	34810789	34811124
chr14	35026882	35027079
chr14	35326385	35326616
chr14	36212873	36213152
chr14	36862388	36862774
chr14	36864046	36864472
chr14	36866912	36867357
chr14	36937176	36937747
chr14	36952110	36952541
chr14	37033240	37033683
chr14	37127542	37128151
chr14	37165369	37165604
chr14	37174626	37174865
chr14	37238570	37238959
chr14	37276757	37277055
chr14	37292147	37292354
chr14	37355956	37356157
chr14	38991965	38992156
chr14	39532703	39533077
chr14	39781994	39782180
chr14	40789125	40789439
chr14	40791592	40792014
chr14	40886681	40887094
chr14	40894568	40895016
chr14	40917697	40917973
chr14	40966476	40967067
chr14	40966476	40967067
chr14	40975139	40975577
chr14	40978901	40979343
chr14	41033340	41033757
chr14	41035145	41035760
chr14	41052596	41052777
chr14	41053325	41053504
chr14	41087568	41087909
chr14	41090725	41091156
chr14	41094139	41094501
chr14	41127965	41128404
chr14	41162774	41163013
chr14	41265276	41265500
chr14	43804483	43804807
chr14	43812535	43812842
chr14	43860626	43860811
chr14	43925059	43925397
chr14	43925706	43925885
chr14	43932978	43933387
chr14	43983882	43984178
chr14	43987394	43987783
chr14	44067841	44068194
chr14	44159100	44159279
chr14	44162488	44162665
chr14	44362319	44362580
chr14	44742859	44743147
chr14	44850765	44851023
chr14	44977206	44977592
chr14	44979977	44980252
chr14	44981236	44981812
chr14	44988593	44988770
chr14	45142545	45142917
chr14	45153319	45153499
chr14	45167381	45167783
chr14	45219251	45219812
chr14	45241713	45241973
chr14	45318332	45318580
chr14	45328974	45329780
chr14	45328974	45329780
chr14	45382987	45383328
chr14	45388692	45389034
chr14	45399925	45400374
chr14	45399925	45400374
chr14	45423274	45423755
chr14	45423274	45423755
chr14	45432055	45432339
chr14	45434270	45434591
chr14	45469428	45469760
chr14	45492269	45492467
chr14	45492689	45492987
chr14	45540104	45540529
chr14	45548234	45548484
chr14	45551109	45551457
chr14	45566378	45567103
chr14	45602041	45602318
chr14	45611706	45611905
chr14	45656904	45657244
chr14	45690601	45691275
chr14	45767845	45768286
chr14	45772694	45773104
chr14	45878386	45878704
chr14	45993731	45993999
chr14	46363276	46363508
chr14	46380501	46380704
chr14	46387480	46387956
chr14	46388667	46389135
chr14	46539725	46540050
chr14	46564973	46565305
chr14	46702668	46703415
chr14	46722092	46722348
chr14	46723938	46724239
chr14	46725845	46726039
chr14	46788231	46788669
chr14	46790331	46790603
chr14	46822203	46822396
chr14	46832045	46832541
chr14	46880895	46881275
chr14	46882332	46882806
chr14	46883026	46883313
chr14	46883566	46883815
chr14	46884653	46884888
chr14	46942524	46942716
chr14	47004238	47004493
chr14	47074237	47074590
chr14	47086693	47087697
chr14	47086693	47087697
chr14	47093591	47093781
chr14	47114281	47114505
chr14	47181334	47181733
chr14	47188910	47189131
chr14	47194217	47194406
chr14	47249981	47250172
chr14	47258973	47259274
chr14	47298030	47298420
chr14	47334870	47335224
chr14	47396079	47396628
chr14	47400695	47401101
chr14	47417840	47418072
chr14	47433018	47433264
chr14	47472280	47472783
chr14	47515652	47515904
chr14	47529062	47529420
chr14	47533760	47534352
chr14	47597900	47598338
chr14	47696823	47697088
chr14	47751422	47751741
chr14	48054803	48055003
chr14	48121172	48121435
chr14	48138193	48138411
chr14	48147780	48148122
chr14	48169984	48170279
chr14	48327711	48328124
chr14	48327711	48328124
chr14	48339394	48339676
chr14	48358756	48359217
chr14	48367103	48367441
chr14	48370377	48370717
chr14	48371824	48372100
chr14	48445913	48446692
chr14	48493913	48494310
chr14	48524181	48524477
chr14	48582177	48582360
chr14	48889091	48889267
chr14	48990766	48991068
chr14	49008005	49008339
chr14	49027899	49028275
chr14	49091842	49092022
chr14	49118347	49118677
chr14	49153740	49154309
chr14	49234812	49235168
chr14	49238089	49238586
chr14	49348880	49349187
chr14	49392519	49392870
chr14	49540125	49540438
chr14	49723769	49723967
chr14	49733818	49734197
chr14	49785784	49786171
chr14	49801503	49801774
chr14	49829813	49830036
chr14	49860491	49860728
chr14	50062039	50062936
chr14	50062039	50062936
chr14	50352536	50352788
chr14	50771461	50771670
chr14	50785093	50785751
chr14	50788227	50788662
chr14	50798577	50798837
chr14	50799781	50800225
chr14	50800533	50800732
chr14	50803176	50803524
chr14	50807505	50807867
chr14	50807505	50807867
chr14	50837360	50837612
chr14	50903814	50904129
chr14	50944388	50944927
chr14	50956084	50956590
chr14	50956084	50956590
chr14	50976741	50976969
chr14	51026654	51027090
chr14	51063380	51063730
chr14	51064857	51065187
chr14	51069659	51069952
chr14	51098340	51098697
chr14	51103320	51103861
chr14	51172483	51172906
chr14	51176338	51176591
chr14	51240934	51241336
chr14	51266082	51266568
chr14	51346128	51346303
chr14	51480278	51480518
chr14	51668034	51668217
chr14	51771418	51771801
chr14	51827875	51828163
chr14	51851070	51851378
chr14	51863653	51864046
chr14	51883489	51884142
chr14	51884696	51885093
chr14	51902877	51903141
chr14	51904743	51905006
chr14	51930779	51931130
chr14	51996294	51996718
chr14	52006301	52006554
[truncated: 1,612,908 more chars]
