## Supplemental Data 1 for "CTCF mutation at R567 causes developmental disorders via 3D genome rearrangement and abnormal neurodevelopment": Supplementary Data 7. BL-Hi-C quality control statistics and TAD boundaries.xlsx

### Sheet: Statistics from HiC-Pro
Supplementary Data 7: BL-Hi-C quality control statistics and TAD boundaries.
Statistics of all BL-Hi-C data from HiC-Pro processes.
Samples	R1_mapped	R1_unmapped	R2_mapped	R2_unmapped	pairs_unpair	pairs_unique	pairs_multiple	pairs_singleton	unique_pairs_valid	unique_pairs_Dangling	unique_pairs_Religation	unique_pairs_Self_Cycle	unique_pairs_Single-end	unique_pairs_Filtered	unique_pairs_Dumped	valid_pairs_unique_valid	valid_pairs_duplicate_valid	valid_rmdup_trans	valid_rmdup_cis_short	valid_rmdup_cis_long
brain_wt_rep1	50693645	6228348	49792428	7129565	1636725	34119356	0	10084463	18800134	183166	603444	14515	0	14516667	1430	16653400	2146734	4324726	3481861	8846813
brain_wt_rep2	73775247	7615305	72197785	9192767	1715290	50403498	0	13377492	30364282	264635	960567	22383	0	18789483	2148	25023231	5341051	6473879	5227086	13322266
brain_wt_combined	124468892	13843653	121990213	16322332	3352015	84522854	0	23461955	49164416	447801	1564011	36898	0	33306150	3578	41676562	7487854	10798598	8708886	22169078
brain_homo_rep1	61056601	9421900	59989968	10488533	2540653	40576884	0	14829127	22736384	278649	1059314	18923	0	16481206	2408	17972512	4763872	5014959	3640153	9317400
brain_homo_rep2	48374516	8897056	47673624	9597948	2306050	31623236	0	13882904	18109525	235862	833565	13460	0	12429117	1707	12998761	5110764	3628946	2649078	6720737
brain_homo_combined	109431117	18318956	107663592	20086481	4846703	72200120	0	28712031	40845909	514511	1892879	32383	0	28910323	4115	30968346	9877563	8643094	6288601	16036651
heart_wt_rep1	446248876	38302041	432265359	52285558	12599285	297519363	0	65389029	198049136	2258185	5238739	109150	0	91566441	297712	13338118	184711018	4159338	1893202	7285578
heart_wt_rep2	440914955	34296068	425445835	49765188	9766764	289152795	0	64527728	204960382	1010796	2752473	117914	0	80122723	188507	84735704	120224678	25069970	12861308	46804426
heart_wt_combined	887163831	72598109	857711194	102050746	22366049	586672158	0	129916757	403009518	3268981	7991212	227064	0	171689164	486219	98066929	304942589	29227152	14753496	54086281
heart_homo_rep1	487042766	33571792	470508292	50106266	8332623	325375579	0	67012812	229272195	1703379	3509003	99979	0	90620275	170748	67292783	161979412	21122055	9167932	37002796
heart_homo_rep2	444045346	32980659	434926623	42099382	8668063	303289029	0	57743915	211440442	983542	3460627	116488	0	87109744	178186	56430572	155009870	17740465	7529124	31160983
heart_homo_combined	931088112	66552451	905434915	92205648	17000686	628664608	0	124756727	440712637	2686921	6969630	216467	0	177730019	348934	123713533	316999104	38859370	16695731	68158432
lung_wt_rep1	411183017	36185123	397807345	49560795	11739017	268462284	0	62267884	180249949	1457082	4948825	84547	0	81672398	49483	24740491	155509458	6328013	3483947	14928531
lung_wt_rep2	550740647	36751795	526907493	60584949	9999377	359642205	0	77337990	245565423	1853843	6324116	89489	0	105741400	67934	57130808	188434615	14429444	8186693	34514671
lung_wt_combined	961923664	72936918	924714838	110145744	21738394	628104489	0	139605874	425815372	3310925	11272941	174036	0	187413798	117417	81863559	343951813	20755531	11669532	49438496
lung_homo_rep1	475110404	54491681	457894544	71707541	29440275	318180156	0	67318672	209276839	3648837	9841381	72294	0	95278400	62405	9960544	199316295	2586497	1558843	5815204
lung_homo_rep2	462971638	31853249	446830541	47994346	7799620	311402604	0	64248355	211664694	1621794	5178404	80713	0	92809278	47721	51114724	160549970	12816353	7475199	30823172
lung_homo_combined	938082042	86344930	904725085	119701887	37239895	629582760	0	131567027	420941533	5270631	15019785	153007	0	188087678	110126	61066570	359874963	15400721	9032756	36633093

### Sheet: TADs in brain tissue
seqnames	start	end	type
chr1	0	3700001	Fusion
chr1	3750000	4350001	Fusion
chr1	4450000	4750001	Stable
chr1	4800000	5150001	Stable
chr1	5200000	9450001	Confusion
chr1	9500000	10150001	Stable
chr1	10200000	10750001	Stable
chr1	10800000	11550001	Stable
chr1	11650000	12100001	Stable
chr1	12200000	12850001	Fusion
chr1	12900000	13700001	Stable
chr1	13750000	14900001	Confusion
chr1	14950000	15750001	Stable
chr1	15850000	16650001	Separation
chr1	16750000	17150001	Stable
chr1	17200000	18200001	Confusion
chr1	18250000	19150001	Stable
chr1	19250000	19900001	Separation
chr1	20000000	20500001	Stable
chr1	20600000	21950001	Confusion
chr1	22000000	22250001	Stable
chr1	22350000	23700001	Confusion
chr1	23800000	24250001	Stable
chr1	24300000	24700001	Stable
chr1	24750000	25500001	Stable
chr1	25550000	25800001	Stable
chr1	25900000	28600001	Confusion
chr1	28750000	30600001	Confusion
chr1	30650000	33650001	Confusion
chr1	33700000	34850001	Fusion
chr1	34900000	36100001	Stable
chr1	36150000	36750001	Stable
chr1	36800000	37250001	Stable
chr1	37300000	38050001	Fusion
chr1	38150000	38850001	Stable
chr1	38950000	39550001	Stable
chr1	39600000	40000001	Stable
chr1	40050000	41800001	Confusion
chr1	41900000	42200001	Stable
chr1	42250000	42700001	Stable
chr1	42750000	43050001	Stable
chr1	43150000	43750001	Stable
chr1	43800000	44150001	Stable
chr1	44200000	44750001	Stable
chr1	44850000	45300001	Stable
chr1	45400000	45750001	Stable
chr1	45850000	46800001	Fusion
chr1	46900000	48850001	Fusion
chr1	48950000	50900001	Confusion
chr1	50950000	51300001	Stable
chr1	51350000	52100001	Fusion
chr1	52200000	53300001	Confusion
chr1	53400000	53650001	Stable
chr1	53800000	54400001	Fusion
chr1	54500000	55000001	Stable
chr1	55100000	55850001	Separation
chr1	55900000	56900001	Stable
chr1	56950000	57350001	Stable
chr1	57450000	57950001	Stable
chr1	58000000	58350001	Stable
chr1	58400000	59150001	Stable
chr1	59250000	59650001	Stable
chr1	59700000	60950001	Separation
chr1	61000000	62700001	Confusion
chr1	62750000	63100001	Stable
chr1	63150000	63650001	Stable
chr1	63700000	64050001	Stable
chr1	64150000	64500001	Stable
chr1	64550000	65250001	Stable
chr1	65300000	66050001	Stable
chr1	66150000	66950001	Separation
chr1	67050000	67550001	Stable
chr1	67650000	69150001	Confusion
chr1	69200000	69750001	Stable
chr1	69800000	71550001	Fusion
chr1	71600000	72150001	Stable
chr1	72250000	72850001	Separation
chr1	72900000	73850001	Fusion
chr1	73900000	75600001	Separation
chr1	75650000	77500001	Stable
chr1	77550000	77900001	Stable
chr1	77950000	78500001	Stable
chr1	78750000	79700001	Stable
chr1	79750000	80150001	Stable
chr1	80250000	81300001	Fusion
chr1	81350000	82300001	Stable
chr1	82350000	83100001	Separation
chr1	83200000	83700001	Stable
chr1	83750000	84300001	Stable
chr1	84350000	84700001	Stable
chr1	84800000	86050001	Confusion
chr1	86150000	86550001	Stable
chr1	86650000	87200001	Stable
chr1	87250000	87750001	Fusion
chr1	87900000	88300001	Stable
chr1	88350000	88700001	Stable
chr1	88750000	89200001	Stable
chr1	89250000	89600001	Stable
chr1	89650000	89950001	Stable
chr1	90050000	90550001	Stable
chr1	90650000	90900001	Stable
chr1	90950000	91450001	Stable
chr1	91500000	91900001	Stable
chr1	91950000	92450001	Stable
chr1	92500000	92900001	Stable
chr1	92950000	93800001	Separation
chr1	93850000	95250001	Confusion
chr1	95350000	95700001	Stable
chr1	95900000	97750001	Confusion
chr1	97800000	104950001	Confusion
chr1	105000000	105650001	Separation
chr1	105700000	106000001	Stable
chr1	106050000	106400001	Stable
chr1	106450000	106750001	Stable
chr1	106850000	107600001	Stable
chr1	107700000	108150001	Stable
chr1	108200000	110850001	Confusion
chr1	110950000	111650001	Stable
chr1	111700000	115650001	Confusion
chr1	115700000	118200001	Confusion
chr1	118300000	119050001	Stable
chr1	119100000	119450001	Stable
chr1	119550000	120550001	Fusion
chr1	120600000	121500001	Separation
chr1	121550000	123200001	Confusion
chr1	123250000	123950001	Separation
chr1	124050000	125350001	Fusion
chr1	125500000	125550001	Stable
chr1	125600000	126400001	Stable
chr1	126500000	126900001	Stable
chr1	127000000	127450001	Stable
chr1	127500000	127800001	Stable
chr1	127850000	128250001	Stable
chr1	128350000	128850001	Stable
chr1	128900000	130350001	Separation
chr1	130450000	131150001	Separation
chr1	131250000	131600001	Stable
chr1	131650000	132450001	Separation
chr1	132500000	133050001	Fusion
chr1	133100000	133650001	Stable
chr1	133700000	134050001	Stable
chr1	134100000	134400001	Stable
chr1	134450000	134900001	Stable
chr1	134950000	135400001	Stable
chr1	135450000	135750001	Stable
chr1	135800000	136500001	Stable
chr1	136550000	137250001	Stable
chr1	137300000	138000001	Stable
chr1	138100000	138800001	Stable
chr1	138850000	139400001	Stable
chr1	139500000	143650001	Confusion
chr1	143750000	144400001	Stable
chr1	144500000	146800001	Confusion
chr1	146850000	149750001	Confusion
chr1	149800000	150350001	Stable
chr1	150400000	151000001	Stable
chr1	151050000	151350001	Stable
chr1	151450000	151750001	Stable
chr1	151800000	152400001	Stable
chr1	152450000	152800001	Stable
chr1	152850000	153450001	Stable
chr1	153500000	153800001	Stable
chr1	153850000	154200001	Stable
chr1	154250000	154700001	Stable
chr1	154750000	155250001	Stable
chr1	155300000	155550001	Stable
chr1	155600000	155950001	Stable
chr1	156050000	156600001	Stable
chr1	156700000	157100001	Stable
chr1	157150000	157500001	Stable
chr1	157600000	158300001	Stable
chr1	158350000	158650001	Stable
chr1	158700000	159250001	Stable
chr1	159300000	160150001	Stable
chr1	160200000	162300001	Confusion
chr1	162350000	162700001	Stable
chr1	162750000	163850001	Fusion
chr1	163900000	164250001	Stable
chr1	164300000	165150001	Stable
chr1	165200000	165650001	Stable
chr1	165750000	166400001	Stable
chr1	166450000	166700001	Stable
chr1	166750000	167300001	Stable
chr1	167350000	167900001	Separation
chr1	167950000	168400001	Stable
chr1	168500000	169450001	Separation
chr1	169550000	169900001	Stable
chr1	170000000	170200001	Stable
chr1	170250000	172000001	Fusion
chr1	172100000	172350001	Stable
chr1	172450000	172650001	Stable
chr1	172700000	173400001	Stable
chr1	173450000	174400001	Fusion
chr1	174500000	175600001	Fusion
chr1	175650000	175900001	Stable
chr1	175950000	177750001	Confusion
chr1	177800000	178450001	Stable
chr1	178550000	179450001	Separation
chr1	179500000	179750001	Stable
chr1	179850000	180150001	Stable
chr1	180250000	180800001	Stable
chr1	180850000	181150001	Stable
chr1	181250000	181700001	Separation
chr1	181850000	182150001	Stable
chr1	182250000	182500001	Stable
chr1	182550000	183300001	Fusion
chr1	183400000	184750001	Confusion
chr1	184800000	185250001	Stable
chr1	185350000	185450001	Stable
chr1	185550000	186750001	Confusion
chr1	186800000	187950001	Separation
chr1	188000000	188950001	Stable
chr1	189000000	189650001	Stable
chr1	189700000	190800001	Fusion
chr1	190900000	191250001	Stable
chr1	191300000	192100001	Fusion
chr1	192150000	192700001	Stable
chr1	192750000	193150001	Stable
chr1	193250000	194650001	Fusion
chr1	194700000	195000001	Stable
chr1	195050000	195471971	Stable
chr2	0	3400001	Stable
chr2	3500000	3800001	Stable
chr2	3850000	4550001	Fusion
chr2	4600000	4900001	Stable
chr2	5000000	5850001	Fusion
chr2	5900000	6500001	Stable
chr2	6600000	6700001	Stable
chr2	6800000	8650001	Confusion
chr2	8700000	10000001	Fusion
chr2	10050000	10300001	Stable
chr2	10400000	12400001	Confusion
chr2	12500000	13250001	Stable
chr2	13300000	13600001	Stable
chr2	13700000	14000001	Stable
chr2	14100000	14650001	Separation
chr2	14750000	15050001	Stable
chr2	15150000	16300001	Separation
chr2	16350000	17350001	Separation
chr2	17400000	18000001	Stable
chr2	18100000	19350001	Confusion
chr2	19400000	20800001	Stable
chr2	20900000	21250001	Stable
chr2	21300000	21900001	Stable
chr2	21950000	22300001	Stable
chr2	22350000	23200001	Fusion
chr2	23250000	24250001	Confusion
chr2	24300000	24600001	Stable
chr2	24700000	25550001	Confusion
chr2	25600000	26350001	Separation
chr2	26400000	26900001	Fusion
chr2	26950000	27450001	Stable
chr2	27550000	27800001	Stable
chr2	27900000	28500001	Stable
chr2	28550000	29100001	Stable
chr2	29150000	29700001	Stable
chr2	29800000	30350001	Stable
chr2	30450000	30900001	Stable
chr2	30950000	32950001	Confusion
chr2	33000000	33400001	Stable
chr2	33450000	33700001	Stable
chr2	33800000	34650001	Stable
chr2	34750000	35150001	Stable
chr2	35200000	35500001	Stable
chr2	35550000	35950001	Stable
chr2	36000000	36250001	Stable
chr2	36300000	37300001	Separation
chr2	37350000	37800001	Stable
chr2	37900000	38350001	Stable
chr2	38400000	38650001	Stable
chr2	38700000	42650001	Confusion
chr2	42750000	43600001	Fusion
chr2	43650000	44000001	Stable
chr2	44050000	44600001	Stable
chr2	44650000	45050001	Stable
chr2	45150000	46950001	Fusion
chr2	47050000	47400001	Stable
chr2	47500000	48850001	Fusion
chr2	48900000	49350001	Stable
chr2	49400000	49700001	Stable
chr2	49800000	50300001	Stable
chr2	50350000	51150001	Stable
chr2	51200000	52700001	Confusion
chr2	52750000	53150001	Stable
chr2	53200000	53650001	Stable
chr2	53700000	56050001	Confusion
chr2	56100000	57950001	Confusion
chr2	58000000	58650001	Stable
chr2	58700000	59450001	Separation
chr2	59500000	61450001	Confusion
chr2	61550000	61900001	Stable
chr2	61950000	62650001	Fusion
chr2	62700000	64850001	Fusion
chr2	64900000	65350001	Stable
chr2	65400000	65700001	Stable
chr2	65750000	66250001	Stable
chr2	66300000	68350001	Confusion
chr2	68450000	68750001	Stable
chr2	68800000	69550001	Fusion
chr2	69650000	70000001	Stable
chr2	70100000	70600001	Stable
chr2	70700000	71100001	Stable
chr2	71200000	71500001	Stable
chr2	71550000	71900001	Stable
chr2	71950000	72500001	Separation
chr2	72550000	73950001	Confusion
chr2	74000000	74650001	Stable
chr2	74700000	75550001	Separation
chr2	75650000	77950001	Confusion
chr2	78000000	78900001	Stable
chr2	78950000	79450001	Stable
chr2	79550000	79750001	Stable
chr2	79850000	80250001	Stable
chr2	80300000	80650001	Stable
chr2	80750000	82000001	Separation
chr2	82050000	83300001	Separation
chr2	83400000	83600001	Stable
chr2	83650000	84400001	Confusion
chr2	84500000	85000001	Separation
chr2	85100000	85650001	Stable
chr2	85700000	88250001	Confusion
chr2	88300000	89050001	Fusion
chr2	89150000	90750001	Separation
chr2	90800000	91200001	Stable
chr2	91250000	91600001	Stable
chr2	91650000	92400001	Fusion
chr2	92500000	92850001	Stable
chr2	92900000	93450001	Fusion
chr2	93500000	93800001	Stable
chr2	93850000	94400001	Stable
chr2	94450000	95200001	Stable
chr2	95250000	96200001	Confusion
chr2	96300000	97400001	Separation
chr2	97500000	101600001	Confusion
chr2	101650000	102450001	Stable
chr2	102500000	103050001	Stable
chr2	103100000	103400001	Stable
chr2	103500000	104050001	Stable
chr2	104100000	104750001	Stable
chr2	104850000	105250001	Stable
chr2	105300000	106300001	Separation
chr2	106400000	106950001	Stable
chr2	107000000	107900001	Separation
chr2	108000000	109250001	Separation
chr2	109300000	109800001	Stable
chr2	109900000	110200001	Stable
chr2	110300000	110600001	Stable
chr2	110700000	112750001	Confusion
chr2	112800000	113400001	Fusion
chr2	113500000	113800001	Stable
chr2	113850000	114150001	Stable
chr2	114250000	115450001	Separation
chr2	115550000	116100001	Stable
chr2	116150000	116800001	Fusion
chr2	116900000	117450001	Stable
chr2	117550000	118150001	Stable
chr2	118200000	119600001	Fusion
chr2	119700000	120300001	Separation
chr2	120400000	121450001	Confusion
chr2	121500000	122000001	Stable
chr2	122050000	122700001	Stable
chr2	122800000	124050001	Fusion
chr2	124100000	125200001	Fusion
chr2	125250000	125800001	Fusion
chr2	125850000	126550001	Stable
chr2	126600000	127150001	Stable
chr2	127250000	127800001	Stable
chr2	127850000	128550001	Stable
chr2	128650000	128850001	Stable
chr2	128900000	129450001	Stable
chr2	129500000	130200001	Fusion
chr2	130300000	130650001	Stable
chr2	130750000	131800001	Fusion
chr2	131850000	132250001	Stable
chr2	132300000	134500001	Confusion
chr2	134600000	135300001	Stable
chr2	135400000	136000001	Stable
chr2	136050000	136450001	Stable
chr2	136500000	136850001	Stable
chr2	136950000	137900001	Stable
chr2	138000000	139350001	Separation
chr2	139400000	140100001	Stable
chr2	140150000	140600001	Stable
chr2	140700000	143050001	Confusion
chr2	143100000	143800001	Stable
chr2	143850000	144500001	Stable
chr2	144600000	145100001	Stable
chr2	145150000	145600001	Stable
chr2	145650000	145900001	Stable
chr2	145950000	146450001	Stable
chr2	146500000	147300001	Stable
chr2	147400000	147750001	Stable
chr2	147850000	148050001	Stable
chr2	148150000	148650001	Stable
chr2	148750000	149350001	Stable
chr2	149450000	150100001	Stable
chr2	150150000	150550001	Stable
chr2	150600000	151000001	Stable
chr2	151050000	152350001	Separation
chr2	152450000	152850001	Stable
chr2	152900000	153600001	Separation
chr2	153700000	154350001	Stable
chr2	154400000	155800001	Confusion
chr2	155850000	156750001	Stable
chr2	156800000	157200001	Stable
chr2	157250000	157600001	Stable
chr2	157650000	158000001	Stable
chr2	158050000	158350001	Stable
chr2	158450000	158850001	Stable
chr2	158900000	160550001	Stable
chr2	160600000	162650001	Confusion
chr2	162700000	162900001	Stable
chr2	163000000	163400001	Stable
chr2	163450000	164000001	Stable
chr2	164050000	164400001	Stable
chr2	164450000	164800001	Stable
chr2	164850000	165400001	Stable
chr2	165450000	165750001	Stable
chr2	165800000	166050001	Stable
chr2	166100000	166550001	Stable
chr2	166600000	166950001	Stable
chr2	167000000	167550001	Stable
chr2	167600000	168150001	Separation
chr2	168200000	168950001	Separation
chr2	169050000	170050001	Separation
chr2	170100000	170450001	Stable
chr2	170500000	170900001	Stable
chr2	170950000	172200001	Stable
chr2	172250000	172300001	Stable
chr2	172350000	172400001	Stable
chr2	172500000	173050001	Stable
chr2	173150000	173550001	Stable
chr2	173600000	174250001	Stable
chr2	174300000	178050001	Stable
chr2	178100000	178400001	Stable
chr2	178500000	179850001	Fusion
chr2	179900000	180200001	Stable
chr2	180250000	181600001	Separation
chr2	181650000	182113224	Stable
chr3	0	4700001	Confusion
chr3	4750000	5100001	Stable
chr3	5200000	7500001	Confusion
chr3	7600000	8500001	Confusion
chr3	8550000	8900001	Stable
chr3	9000000	9300001	Stable
chr3	9400000	9650001	Stable
chr3	9700000	9950001	Stable
chr3	10050000	10350001	Stable
chr3	10400000	13350001	Confusion
chr3	13450000	13850001	Stable
chr3	13900000	14550001	Stable
chr3	14600000	15200001	Stable
chr3	15300000	16750001	Fusion
chr3	16800000	17300001	Stable
chr3	17350000	17850001	Stable
chr3	17950000	18600001	Stable
chr3	18650000	19150001	Stable
chr3	19200000	19900001	Stable
chr3	19950000	20550001	Fusion
chr3	20600000	22250001	Separation
chr3	22300000	23100001	Fusion
chr3	23150000	24100001	Fusion
chr3	24200000	27100001	Confusion
chr3	27150000	28100001	Fusion
chr3	28200000	29000001	Stable
chr3	29050000	29750001	Stable
chr3	29800000	30550001	Stable
chr3	30600000	31050001	Stable
chr3	31150000	32300001	Separation
chr3	32350000	33750001	Confusion
chr3	33850000	34650001	Fusion
chr3	34700000	35050001	Stable
chr3	35150000	35500001	Stable
chr3	35600000	36100001	Separation
chr3	36150000	36500001	Stable
chr3	36600000	37400001	Stable
chr3	37500000	38200001	Stable
chr3	38250000	38850001	Stable
chr3	38900000	41700001	Fusion
chr3	41750000	42050001	Stable
chr3	42150000	45300001	Confusion
chr3	45350000	48850001	Fusion
chr3	48900000	50300001	Stable
chr3	50400000	50850001	Stable
chr3	50950000	51150001	Stable
chr3	51250000	52200001	Separation
chr3	52250000	52950001	Stable
chr3	53000000	53450001	Stable
chr3	53500000	54300001	Stable
chr3	54350000	54700001	Stable
chr3	54750000	55100001	Stable
chr3	55150000	55400001	Stable
chr3	55450000	55950001	Stable
chr3	56000000	57200001	Fusion
chr3	57250000	58500001	Confusion
chr3	58550000	59100001	Stable
chr3	59200000	59250001	Stable
chr3	59350000	60000001	Stable
chr3	60100000	61200001	Confusion
chr3	61250000	62450001	Stable
chr3	62550000	62850001	Stable
chr3	62950000	63450001	Stable
chr3	63550000	63950001	Stable
chr3	64000000	64750001	Stable
chr3	64800000	65350001	Stable
chr3	65400000	65950001	Stable
chr3	66000000	66300001	Stable
chr3	66350000	66950001	Stable
chr3	67000000	68050001	Confusion
chr3	68100000	68600001	Stable
chr3	68700000	69950001	Confusion
chr3	70050000	73000001	Confusion
chr3	73100000	73650001	Stable
chr3	73750000	75950001	Confusion
chr3	76050000	78350001	Fusion
chr3	78450000	78900001	Stable
chr3	78950000	79600001	Stable
chr3	79650000	80050001	Stable
chr3	80100000	80750001	Stable
chr3	80800000	81900001	Separation
chr3	82000000	82350001	Stable
chr3	82400000	82850001	Stable
chr3	82950000	83300001	Stable
chr3	83350000	83800001	Stable
chr3	83900000	84250001	Stable
chr3	84350000	84900001	Fusion
chr3	84950000	85550001	Stable
chr3	85600000	86150001	Stable
chr3	86200000	87000001	Fusion
chr3	87050000	87550001	Stable
chr3	87650000	88250001	Separation
chr3	88350000	88550001	Stable
chr3	88600000	89250001	Stable
chr3	89300000	90750001	Confusion
chr3	90800000	94300001	Confusion
chr3	94350000	95800001	Separation
chr3	95900000	96200001	Stable
chr3	96250000	96800001	Stable
chr3	96900000	97600001	Separation
chr3	97650000	97850001	Stable
chr3	97900000	99250001	Separation
chr3	99300000	100100001	Separation
chr3	100200000	100900001	Fusion
chr3	100950000	101400001	Stable
chr3	101500000	101850001	Stable
chr3	101900000	102250001	Stable
chr3	102300000	102950001	Fusion
chr3	103050000	103350001	Stable
chr3	103400000	103800001	Stable
chr3	103850000	104450001	Stable
chr3	104500000	104750001	Stable
chr3	104850000	105000001	Separation
chr3	105100000	105950001	Fusion
chr3	106000000	106450001	Stable
chr3	106500000	106800001	Stable
chr3	106900000	107550001	Fusion
chr3	107650000	108150001	Stable
chr3	108200000	108600001	Stable
chr3	108700000	109100001	Stable
chr3	109150000	109500001	Stable
chr3	109550000	110150001	Stable
chr3	110200000	114100001	Separation
chr3	114150000	114800001	Separation
chr3	114900000	115600001	Fusion
chr3	115650000	115950001	Stable
chr3	116050000	117900001	Fusion
chr3	117950000	118450001	Stable
chr3	118500000	121150001	Confusion
chr3	121250000	121800001	Stable
chr3	121850000	122200001	Stable
chr3	122250000	122600001	Stable
chr3	122700000	122750001	Stable
chr3	122900000	123450001	Stable
chr3	123500000	124250001	Stable
chr3	124350000	124550001	Stable
chr3	124650000	126900001	Confusion
chr3	126950000	127550001	Stable
chr3	127600000	127950001	Stable
chr3	128000000	129200001	Fusion
chr3	129250000	129700001	Stable
chr3	129800000	130100001	Stable
chr3	130150000	130700001	Stable
chr3	130750000	131200001	Stable
chr3	131300000	131600001	Stable
chr3	131650000	132650001	Stable
chr3	132700000	133050001	Stable
chr3	133150000	134200001	Confusion
chr3	134300000	134600001	Stable
chr3	134650000	135200001	Stable
chr3	135250000	135800001	Stable
chr3	135850000	137450001	Separation
chr3	137500000	137750001	Stable
chr3	137850000	138150001	Stable
chr3	138200000	138450001	Stable
chr3	138500000	139200001	Stable
chr3	139300000	141450001	Separation
chr3	141500000	141800001	Stable
chr3	141850000	142250001	Stable
chr3	142300000	142750001	Stable
chr3	142800000	144350001	Stable
chr3	144400000	144700001	Stable
chr3	144750000	145100001	Stable
chr3	145200000	145500001	Stable
chr3	145600000	145900001	Stable
chr3	145950000	146250001	Stable
chr3	146300000	146950001	Stable
chr3	147000000	148900001	Separation
chr3	149000000	149450001	Stable
chr3	149500000	151100001	Fusion
chr3	151250000	151600001	Stable
chr3	151700000	152750001	Confusion
chr3	152800000	153900001	Fusion
chr3	153950000	154250001	Stable
chr3	154300000	154600001	Stable
chr3	154650000	156550001	Confusion
chr3	156600000	157150001	Stable
chr3	157250000	157500001	Stable
chr3	157550000	158550001	Confusion
chr3	158650000	160039680	Confusion
chr4	0	3900001	Fusion
chr4	3950000	5100001	Fusion
chr4	5200000	5600001	Stable
chr4	5650000	6150001	Stable
chr4	6200000	6450001	Stable
chr4	6550000	7900001	Separation
chr4	8000000	9100001	Confusion
chr4	9150000	9700001	Fusion
chr4	9850000	10850001	Stable
chr4	10900000	11200001	Stable
chr4	11300000	11550001	Stable
chr4	11600000	12100001	Stable
chr4	12200000	12500001	Stable
chr4	12550000	13800001	Stable
chr4	13850000	14450001	Stable
chr4	14500000	14850001	Stable
chr4	14900000	15250001	Stable
chr4	15350000	17850001	Confusion
chr4	17900000	19450001	Separation
chr4	19500000	20000001	Stable
chr4	20100000	21750001	Confusion
chr4	21800000	22450001	Fusion
chr4	22500000	24600001	Separation
chr4	24650000	24850001	Stable
chr4	24950000	26550001	Separation
chr4	26650000	26900001	Stable
chr4	26950000	27800001	Stable
chr4	27850000	28800001	Stable
chr4	28850000	31950001	Confusion
chr4	32000000	32600001	Stable
chr4	32650000	33300001	Fusion
chr4	33400000	33900001	Stable
chr4	34000000	34550001	Stable
chr4	34600000	35250001	Fusion
chr4	35350000	36400001	Stable
chr4	36500000	36900001	Stable
chr4	37000000	40050001	Confusion
chr4	40150000	40650001	Stable
chr4	40750000	41400001	Stable
chr4	41450000	43450001	Stable
chr4	43550000	45000001	Confusion
chr4	45050000	45350001	Stable
chr4	45400000	45850001	Stable
chr4	45900000	46150001	Stable
chr4	46200000	46550001	Stable
chr4	46650000	47050001	Stable
chr4	47100000	47400001	Stable
chr4	47500000	48050001	Stable
chr4	48100000	48450001	Stable
chr4	48500000	48650001	Separation
chr4	48750000	49350001	Stable
chr4	49450000	49600001	Stable
chr4	49700000	51750001	Confusion
chr4	51900000	53000001	Separation
chr4	53050000	53800001	Stable
chr4	53850000	54900001	Stable
chr4	55000000	55450001	Stable
chr4	55500000	56750001	Stable
chr4	56800000	57300001	Stable
chr4	57350000	58200001	Confusion
chr4	58300000	59900001	Confusion
chr4	59950000	62200001	Fusion
chr4	62350000	63150001	Confusion
chr4	63200000	63400001	Stable
chr4	63500000	63950001	Stable
chr4	64000000	64500001	Stable
chr4	64550000	65550001	Separation
chr4	65600000	66400001	Stable
chr4	66500000	66700001	Stable
chr4	66850000	73050001	Confusion
chr4	73100000	76450001	Confusion
chr4	76500000	77550001	Fusion
chr4	77650000	78250001	Stable
chr4	78300000	80800001	Confusion
chr4	80850000	81100001	Stable
chr4	81200000	81500001	Stable
chr4	81550000	82900001	Fusion
chr4	82950000	83200001	Stable
chr4	83300000	83600001	Stable
chr4	83700000	85100001	Stable
chr4	85150000	85800001	Fusion
chr4	85850000	86550001	Separation
chr4	86600000	86850001	Stable
chr4	86950000	87300001	Stable
chr4	87400000	87750001	Stable
chr4	87800000	87850001	Stable
chr4	87900000	87950001	Stable
chr4	88050000	89150001	Confusion
chr4	89200000	89550001	Stable
chr4	89600000	89800001	Stable
chr4	89900000	91400001	Confusion
chr4	91450000	92550001	Confusion
chr4	92650000	93250001	Fusion
chr4	93350000	94550001	Fusion
chr4	94600000	94950001	Stable
chr4	95000000	95950001	Stable
chr4	96050000	96650001	Stable
chr4	96700000	98350001	Fusion
chr4	98400000	98900001	Stable
chr4	98950000	99200001	Stable
chr4	99250000	99950001	Separation
chr4	100000000	100500001	Stable
chr4	100600000	101150001	Stable
chr4	101250000	101650001	Stable
chr4	101700000	102050001	Stable
chr4	102150000	103250001	Separation
chr4	103350000	104350001	Stable
chr4	104400000	105000001	Stable
chr4	105100000	106300001	Fusion
chr4	106400000	107200001	Fusion
chr4	107300000	107850001	Stable
chr4	107900000	108200001	Stable
chr4	108300000	109400001	Confusion
chr4	109450000	109700001	Stable
chr4	109750000	110000001	Stable
chr4	110050000	115650001	Confusion
chr4	115750000	116050001	Stable
chr4	116100000	116600001	Stable
chr4	116700000	117200001	Stable
chr4	117250000	117750001	Stable
chr4	117800000	118950001	Separation
chr4	119000000	119200001	Stable
chr4	119250000	120100001	Stable
chr4	120150000	120450001	Stable
chr4	120550000	120900001	Stable
chr4	121000000	121250001	Stable
chr4	121350000	123250001	Separation
chr4	123350000	123900001	Stable
chr4	123950000	124700001	Stable
chr4	124750000	125100001	Stable
chr4	125150000	125500001	Stable
chr4	125550000	126000001	Stable
chr4	126050000	126400001	Stable
chr4	126500000	126900001	Stable
chr4	126950000	127300001	Stable
chr4	127400000	127950001	Stable
chr4	128000000	128550001	Stable
chr4	128600000	129150001	Stable
chr4	129200000	129650001	Stable
chr4	129700000	130900001	Fusion
chr4	130950000	131800001	Stable
chr4	131850000	132900001	Fusion
chr4	132950000	133500001	Stable
chr4	133550000	133900001	Stable
chr4	133950000	134450001	Stable
chr4	134500000	134850001	Stable
chr4	134900000	135350001	Stable
chr4	135400000	135900001	Stable
chr4	135950000	136200001	Stable
chr4	136250000	136600001	Stable
chr4	136650000	137350001	Separation
chr4	137400000	137650001	Stable
chr4	137700000	138300001	Stable
chr4	138350000	138900001	Stable
chr4	138950000	139350001	Stable
chr4	139400000	139850001	Stable
chr4	139900000	140550001	Fusion
chr4	140650000	141050001	Stable
chr4	141100000	142100001	Confusion
chr4	142150000	143400001	Confusion
chr4	143500000	144000001	Separation
chr4	144100000	144750001	Separation
chr4	144800000	148500001	Separation
chr4	148600000	149100001	Stable
chr4	149150000	149700001	Stable
chr4	149750000	150150001	Stable
chr4	150250000	150600001	Stable
chr4	150650000	151100001	Stable
chr4	151150000	151950001	Stable
chr4	152000000	152500001	Stable
chr4	152550000	153450001	Stable
chr4	153500000	153950001	Stable
chr4	154050000	154800001	Confusion
chr4	154850000	155800001	Fusion
chr4	155850000	156508116	Stable
chr5	0	3550001	Stable
chr5	3650000	4150001	Stable
chr5	4200000	4900001	Stable
chr5	4950000	5750001	Fusion
chr5	5850000	7350001	Fusion
chr5	7400000	8000001	Stable
chr5	8050000	8400001	Stable
chr5	8500000	9100001	Stable
chr5	9200000	13600001	Confusion
chr5	13700000	16300001	Confusion
chr5	16350000	17750001	Confusion
chr5	17850000	18400001	Stable
chr5	18500000	19400001	Stable
chr5	19450000	20700001	Fusion
chr5	20800000	21700001	Fusion
chr5	21750000	22550001	Stable
chr5	22600000	23300001	Stable
chr5	23350000	23750001	Stable
chr5	23800000	24150001	Stable
chr5	24200000	24650001	Stable
chr5	24750000	25250001	Stable
chr5	25300000	25800001	Stable
chr5	25850000	27000001	Fusion
chr5	27050000	27700001	Stable
chr5	27750000	28400001	Stable
chr5	28450000	29350001	Stable
chr5	29400000	29700001	Stable
chr5	29750000	30100001	Stable
chr5	30150000	30700001	Stable
chr5	30750000	31500001	Separation
chr5	31550000	32150001	Stable
chr5	32200000	32700001	Stable
chr5	32750000	33650001	Fusion
chr5	33700000	35950001	Confusion
chr5	36000000	36450001	Stable
chr5	36500000	37250001	Fusion
chr5	37300000	37750001	Stable
chr5	37800000	38150001	Stable
chr5	38250000	38650001	Stable
chr5	38750000	39600001	Stable
chr5	39700000	41000001	Separation
chr5	41100000	41800001	Stable
chr5	41850000	43250001	Confusion
chr5	43350000	43650001	Stable
chr5	43750000	44250001	Stable
chr5	44300000	45400001	Stable
chr5	45450000	45700001	Stable
chr5	45750000	46350001	Stable
chr5	46450000	48350001	Confusion
chr5	48400000	49350001	Fusion
chr5	49400000	49950001	Stable
chr5	50000000	51450001	Separation
chr5	51550000	52100001	Stable
chr5	52150000	52800001	Stable
chr5	52850000	53250001	Stable
chr5	53300000	53600001	Stable
chr5	53700000	54150001	Stable
chr5	54200000	60000001	Confusion
chr5	60050000	61450001	Confusion
chr5	61550000	62400001	Stable
chr5	62500000	62800001	Stable
chr5	62850000	63750001	Stable
chr5	63800000	64300001	Stable
chr5	64350000	64850001	Stable
chr5	64900000	65300001	Stable
chr5	65400000	65700001	Stable
chr5	65800000	66250001	Stable
chr5	66300000	66650001	Stable
chr5	66700000	67000001	Stable
chr5	67050000	67350001	Stable
chr5	67400000	67750001	Stable
chr5	67800000	68150001	Stable
chr5	68200000	69550001	Separation
chr5	69600000	72200001	Confusion
chr5	72300000	73350001	Confusion
chr5	73400000	73650001	Stable
chr5	73750000	75150001	Fusion
chr5	75200000	75850001	Stable
chr5	75900000	76150001	Stable
chr5	76200000	76500001	Stable
chr5	76600000	76900001	Stable
chr5	77000000	77300001	Stable
chr5	77350000	79300001	Confusion
chr5	79400000	80950001	Confusion
chr5	81000000	83450001	Confusion
chr5	83500000	84350001	Stable
chr5	84450000	89350001	Confusion
chr5	89400000	90200001	Fusion
chr5	90250000	90950001	Fusion
chr5	91000000	91400001	Stable
chr5	91500000	91950001	Stable
chr5	92000000	92650001	Fusion
chr5	92700000	96250001	Confusion
chr5	96300000	96750001	Stable
chr5	96800000	97050001	Stable
chr5	97150000	98250001	Separation
chr5	98300000	98850001	Stable
chr5	98900000	99150001	Stable
chr5	99250000	99950001	Stable
chr5	100000000	100400001	Stable
chr5	100500000	100850001	Stable
chr5	100950000	101700001	Stable
chr5	101800000	102100001	Stable
chr5	102150000	103300001	Fusion
chr5	103350000	105350001	Confusion
chr5	105400000	105900001	Stable
chr5	105950000	106850001	Separation
chr5	106950000	107350001	Stable
chr5	107400000	108700001	Fusion
chr5	108800000	110100001	Separation
chr5	110200000	110700001	Stable
chr5	110750000	111300001	Stable
chr5	111400000	112200001	Stable
chr5	112250000	113250001	Fusion
chr5	113300000	113750001	Stable
chr5	113800000	114050001	Stable
chr5	114150000	114250001	Stable
chr5	114400000	114700001	Stable
chr5	114750000	115550001	Separation
chr5	115600000	116050001	Stable
chr5	116100000	116550001	Stable
chr5	116600000	117050001	Stable
chr5	117150000	117450001	Stable
chr5	117500000	118000001	Stable
chr5	118150000	118200001	Stable
chr5	118250000	118750001	Stable
chr5	118850000	119650001	Stable
chr5	119700000	120100001	Stable
chr5	120150000	120650001	Stable
chr5	120750000	121200001	Stable
chr5	121250000	121750001	Fusion
chr5	121800000	122350001	Fusion
chr5	122400000	122800001	Stable
chr5	122850000	123100001	Stable
chr5	123200000	123550001	Stable
chr5	123600000	123900001	Stable
chr5	123950000	124850001	Separation
chr5	124900000	125400001	Stable
chr5	125500000	126700001	Stable
chr5	126750000	127200001	Stable
chr5	127250000	127600001	Stable
chr5	127650000	128450001	Stable
chr5	128500000	129000001	Stable
chr5	129050000	129650001	Stable
chr5	129700000	130200001	Fusion
chr5	130300000	130850001	Stable
chr5	130900000	131450001	Stable
chr5	131500000	132150001	Stable
chr5	132200000	132550001	Stable
chr5	132600000	134050001	Fusion
chr5	134100000	134600001	Stable
chr5	134650000	135000001	Stable
chr5	135050000	135850001	Separation
chr5	135900000	136200001	Stable
chr5	136250000	136750001	Stable
chr5	136800000	137800001	Separation
chr5	137850000	138100001	Stable
chr5	138150000	138700001	Stable
chr5	138800000	139250001	Stable
chr5	139300000	139800001	Stable
chr5	139850000	140350001	Stable
chr5	140400000	140800001	Stable
chr5	140850000	141200001	Stable
chr5	141250000	142400001	Stable
chr5	142450000	143250001	Stable
chr5	143350000	144750001	Separation
chr5	144800000	145250001	Stable
chr5	145300000	146100001	Stable
chr5	146150000	146550001	Stable
chr5	146650000	146900001	Stable
chr5	146950000	147350001	Stable
chr5	147400000	147850001	Stable
chr5	147950000	148250001	Stable
chr5	148300000	148800001	Stable
chr5	148850000	149600001	Stable
chr5	149650000	150100001	Stable
chr5	150150000	150600001	Stable
chr5	150700000	151350001	Stable
chr5	151400000	151834684	Stable
chr6	0	3450001	Stable
chr6	3500000	4650001	Confusion
chr6	4700000	5850001	Fusion
chr6	5950000	6900001	Fusion
chr6	6950000	7650001	Stable
chr6	7700000	8200001	Stable
chr6	8250000	8850001	Stable
chr6	8950000	12250001	Confusion
chr6	12350000	12750001	Stable
chr6	12800000	13200001	Stable
chr6	13300000	13600001	Stable
chr6	13650000	14100001	Fusion
chr6	14150000	14800001	Fusion
chr6	14900000	16950001	Confusion
chr6	17050000	17600001	Stable
chr6	17650000	17950001	Stable
chr6	18050000	18350001	Stable
chr6	18450000	18850001	Stable
chr6	18900000	19750001	Stable
chr6	19800000	21150001	Confusion
chr6	21200000	21700001	Stable
chr6	21800000	22050001	Stable
chr6	22100000	22400001	Stable
chr6	22500000	23050001	Stable
chr6	23150000	23450001	Stable
chr6	23500000	24550001	Confusion
chr6	24600000	24950001	Fusion
chr6	25050000	25750001	Stable
chr6	25850000	28150001	Confusion
chr6	28200000	28450001	Stable
chr6	28500000	29150001	Stable
chr6	29200000	30350001	Fusion
chr6	30400000	31000001	Stable
chr6	31100000	31600001	Stable
chr6	31650000	32200001	Stable
chr6	32300000	32550001	Stable
chr6	32650000	34200001	Separation
chr6	34350000	34800001	Separation
chr6	34900000	35250001	Stable
chr6	35300000	36350001	Fusion
chr6	36400000	37000001	Fusion
chr6	37050000	37450001	Stable
chr6	37500000	38050001	Stable
chr6	38100000	38450001	Stable
chr6	38650000	39100001	Stable
chr6	39150000	39800001	Fusion
chr6	39850000	40400001	Stable
chr6	40450000	41500001	Separation
chr6	41600000	42200001	Separation
chr6	42250000	45000001	Confusion
chr6	45050000	47100001	Fusion
chr6	47200000	47700001	Stable
chr6	47750000	48050001	Stable
chr6	48100000	48600001	Stable
chr6	48650000	48950001	Stable
chr6	49050000	49450001	Stable
chr6	49500000	50150001	Stable
chr6	50250000	50550001	Stable
chr6	50600000	51150001	Stable
chr6	51200000	51500001	Stable
chr6	51600000	51850001	Stable
chr6	51900000	52250001	Stable
chr6	52300000	52950001	Stable
chr6	53050000	53700001	Stable
chr6	53750000	54250001	Stable
chr6	54350000	54550001	Stable
chr6	54650000	55150001	Stable
chr6	55250000	55500001	Stable
chr6	55550000	56000001	Stable
chr6	56050000	56750001	Stable
chr6	56900000	57400001	Stable
chr6	57500000	58450001	Confusion
chr6	58500000	58800001	Stable
chr6	58850000	59150001	Stable
chr6	59250000	59550001	Stable
chr6	59600000	60850001	Confusion
chr6	60950000	61300001	Stable
chr6	61400000	64650001	Confusion
chr6	64700000	65050001	Stable
chr6	65100000	65550001	Stable
chr6	65650000	66500001	Stable
chr6	66550000	70700001	Confusion
chr6	70750000	71450001	Stable
chr6	71500000	71850001	Stable
chr6	71900000	72300001	Stable
chr6	72350000	72550001	Stable
chr6	72650000	72850001	Stable
chr6	72900000	73250001	Stable
chr6	73350000	77200001	Confusion
chr6	77250000	77550001	Stable
chr6	77650000	78500001	Stable
chr6	78550000	81850001	Confusion
chr6	81950000	84000001	Confusion
chr6	84100000	84550001	Stable
chr6	84600000	85050001	Stable
chr6	85100000	85450001	Stable
chr6	85500000	85950001	Stable
chr6	86000000	86400001	Stable
chr6	86450000	86700001	Stable
chr6	86750000	87000001	Stable
chr6	87050000	87350001	Stable
chr6	87450000	87750001	Stable
chr6	87800000	88050001	Stable
chr6	88150000	88500001	Stable
chr6	88550000	88850001	Stable
chr6	88950000	89650001	Separation
chr6	89700000	90300001	Stable
chr6	90400000	90650001	Stable
chr6	90700000	91450001	Fusion
chr6	91500000	91800001	Stable
chr6	91850000	92150001	Stable
chr6	92250000	92750001	Stable
chr6	92800000	93650001	Stable
chr6	93750000	94050001	Stable
chr6	94100000	94500001	Stable
chr6	94550000	95000001	Stable
chr6	95100000	95450001	Stable
chr6	95500000	97050001	Separation
chr6	97100000	98050001	Stable
chr6	98100000	98500001	Stable
chr6	98600000	98950001	Stable
chr6	99000000	99600001	Stable
chr6	99650000	100250001	Stable
chr6	100300000	100600001	Stable
chr6	100800000	100850001	Stable
chr6	100900000	101200001	Stable
chr6	101250000	101600001	Stable
chr6	101700000	102600001	Separation
chr6	102750000	103200001	Stable
chr6	103250000	103700001	Stable
chr6	103800000	106700001	Confusion
chr6	106800000	107500001	Stable
chr6	107600000	108050001	Stable
chr6	108100000	108350001	Stable
chr6	108450000	108800001	Stable
chr6	108850000	110600001	Separation
chr6	110650000	112150001	Separation
chr6	112200000	112650001	Stable
chr6	112700000	113000001	Stable
chr6	113100000	113700001	Fusion
chr6	113750000	114050001	Stable
chr6	114100000	114600001	Fusion
chr6	114700000	115000001	Stable
chr6	115050000	115550001	Stable
chr6	115600000	115800001	Stable
chr6	115850000	116200001	Stable
chr6	116300000	116600001	Stable
chr6	116650000	117150001	Stable
chr6	117200000	117800001	Stable
chr6	117850000	118450001	Stable
chr6	118550000	119150001	Stable
chr6	119200000	119450001	Stable
chr6	119500000	119950001	Stable
chr6	120000000	120350001	Stable
chr6	120400000	120800001	Stable
chr6	120850000	121200001	Stable
chr6	121250000	121550001	Stable
chr6	121650000	122900001	Confusion
chr6	122950000	124350001	Stable
chr6	124400000	124650001	Stable
chr6	124700000	125300001	Stable
chr6	125350000	125650001	Stable
chr6	125700000	126100001	Stable
chr6	126200000	126450001	Stable
chr6	126500000	127050001	Fusion
chr6	127100000	127450001	Stable
chr6	127550000	127950001	Stable
chr6	128000000	128400001	Stable
chr6	128450000	128750001	Stable
chr6	128800000	129300001	Stable
chr6	129350000	129600001	Stable
chr6	129650000	134350001	Fusion
chr6	134400000	134950001	Stable
chr6	135050000	135400001	Stable
chr6	135450000	135800001	Stable
chr6	135850000	136800001	Confusion
chr6	136850000	137400001	Stable
chr6	137450000	137750001	Stable
chr6	137800000	138400001	Stable
chr6	138450000	139500001	Fusion
chr6	139600000	140600001	Stable
chr6	140700000	142300001	Confusion
chr6	142400000	142700001	Stable
chr6	142800000	143200001	Stable
chr6	143250000	144950001	Separation
chr6	145000000	145300001	Stable
chr6	145400000	145800001	Stable
chr6	145850000	146550001	Stable
chr6	146600000	147050001	Stable
chr6	147150000	148150001	Stable
chr6	148200000	148800001	Stable
chr6	148850000	149050001	Separation
chr6	149150000	149736546	Stable
chr7	0	3700001	Stable
chr7	3750000	4450001	Separation
chr7	4500000	5100001	Stable
chr7	5150000	6000001	Fusion
chr7	6050000	6350001	Stable
chr7	6400000	6950001	Stable
chr7	7050000	13050001	Separation
chr7	13100000	13450001	Stable
chr7	13550000	15850001	Separation
chr7	15900000	17100001	Stable
chr7	17150000	19700001	Confusion
chr7	19800000	23950001	Stable
chr7	24050000	24900001	Separation
chr7	24950000	25350001	Stable
chr7	25400000	25750001	Stable
chr7	25850000	26450001	Stable
chr7	26550000	27100001	Stable
chr7	27150000	27700001	Stable
chr7	27750000	28350001	Fusion
chr7	28400000	28700001	Stable
chr7	28750000	29550001	Stable
chr7	29700000	29750001	Stable
chr7	29800000	30600001	Confusion
chr7	30650000	31200001	Stable
chr7	31300000	34100001	Fusion
chr7	34150000	34650001	Stable
chr7	34750000	35250001	Stable
chr7	35300000	36650001	Separation
chr7	36750000	37300001	Stable
chr7	37400000	40250001	Fusion
chr7	40350000	40950001	Stable
chr7	41000000	41300001	Stable
chr7	41350000	43150001	Confusion
chr7	43200000	44200001	Stable
chr7	44250000	44850001	Stable
chr7	44900000	46050001	Confusion
chr7	46100000	47200001	Confusion
chr7	47250000	48700001	Confusion
chr7	48750000	49100001	Stable
chr7	49200000	49500001	Stable
chr7	49550000	49900001	Stable
chr7	50000000	51450001	Stable
chr7	51550000	52000001	Stable
chr7	52050000	55750001	Confusion
chr7	55800000	56200001	Stable
chr7	56250000	57450001	Fusion
chr7	57500000	59200001	Confusion
chr7	59300000	60650001	Confusion
chr7	60750000	61750001	Confusion
chr7	61850000	62450001	Separation
chr7	62500000	62850001	Stable
chr7	62900000	63300001	Stable
chr7	63350000	63700001	Stable
chr7	63750000	64350001	Stable
chr7	64400000	64750001	Stable
chr7	64800000	65200001	Stable
chr7	65300000	65650001	Stable
chr7	65700000	66050001	Stable
chr7	66100000	66650001	Fusion
chr7	66750000	67200001	Stable
chr7	67250000	67650001	Stable
chr7	67700000	68350001	Stable
chr7	68400000	68900001	Stable
chr7	69000000	70350001	Fusion
chr7	70400000	71400001	Separation
chr7	71450000	73400001	Confusion
chr7	73500000	73950001	Fusion
chr7	74000000	74350001	Stable
chr7	74400000	75050001	Stable
chr7	75150000	75900001	Separation
chr7	75950000	77050001	Confusion
chr7	77150000	78800001	Fusion
chr7	78900000	79400001	Stable
chr7	79450000	80300001	Fusion
chr7	80350000	81350001	Fusion
chr7	81450000	81800001	Stable
chr7	81900000	82300001	Stable
chr7	82350000	82650001	Stable
chr7	82700000	83550001	Separation
chr7	83600000	83850001	Stable
chr7	83950000	84350001	Stable
chr7	84450000	84800001	Stable
chr7	84900000	86150001	Confusion
chr7	86250000	87000001	Stable
chr7	87100000	89450001	Fusion
chr7	89500000	89900001	Stable
chr7	89950000	90450001	Stable
chr7	90500000	91400001	Stable
chr7	91500000	92050001	Stable
chr7	92100000	92550001	Stable
chr7	92600000	96150001	Confusion
chr7	96200000	96900001	Stable
chr7	97000000	97300001	Stable
chr7	97400000	97700001	Stable
chr7	97750000	98050001	Stable
chr7	98100000	98550001	Fusion
chr7	98700000	99100001	Stable
chr7	99150000	99450001	Stable
chr7	99550000	99850001	Stable
chr7	99950000	100400001	Fusion
chr7	100450000	100900001	Stable
chr7	100950000	101350001	Stable
chr7	101400000	101600001	Fusion
chr7	101650000	102150001	Stable
chr7	102250000	102450001	Stable
chr7	102550000	107100001	Confusion
chr7	107150000	107800001	Stable
chr7	107850000	108750001	Separation
chr7	108950000	109450001	Stable
chr7	109500000	110050001	Stable
chr7	110100000	110650001	Stable
chr7	110700000	111000001	Stable
chr7	111100000	112000001	Stable
chr7	112050000	112350001	Stable
chr7	112400000	112900001	Stable
chr7	112950000	113300001	Stable
chr7	113350000	113550001	Separation
chr7	113650000	114200001	Separation
chr7	114250000	114800001	Stable
chr7	114900000	115200001	Stable
chr7	115250000	116050001	Separation
chr7	116100000	116600001	Stable
chr7	116650000	117350001	Stable
chr7	117400000	118100001	Stable
chr7	118200000	118700001	Stable
chr7	118750000	119650001	Fusion
chr7	119750000	120550001	Stable
chr7	120650000	121650001	Fusion
chr7	121700000	122050001	Stable
chr7	122100000	122450001	Stable
chr7	122500000	122900001	Stable
chr7	122950000	123450001	Stable
chr7	123550000	125400001	Fusion
chr7	125450000	125650001	Separation
chr7	125700000	126150001	Stable
chr7	126200000	126700001	Stable
chr7	126750000	127200001	Stable
chr7	127250000	127900001	Stable
chr7	128000000	128750001	Fusion
chr7	128800000	129600001	Fusion
chr7	129650000	130450001	Stable
chr7	130500000	131350001	Confusion
chr7	131450000	131850001	Stable
chr7	131900000	132200001	Stable
chr7	132250000	132550001	Stable
chr7	132600000	132900001	Stable
chr7	133000000	133650001	Stable
chr7	133750000	134250001	Stable
chr7	134350000	135400001	Stable
chr7	135500000	135750001	Stable
chr7	135800000	136450001	Stable
chr7	136500000	137350001	Stable
chr7	137450000	138350001	Stable
chr7	138400000	138850001	Stable
chr7	138900000	139550001	Stable
chr7	139600000	140100001	Stable
chr7	140200000	140750001	Stable
chr7	140800000	141150001	Stable
chr7	141200000	141500001	Stable
chr7	141550000	142250001	Separation
chr7	142300000	142700001	Stable
chr7	142750000	143100001	Stable
chr7	143150000	143500001	Stable
chr7	143550000	143800001	Stable
chr7	143850000	144500001	Stable
chr7	144550000	144850001	Stable
chr7	144900000	145441459	Stable
chr8	0	4100001	Confusion
chr8	4200000	4650001	Stable
chr8	4750000	7600001	Confusion
chr8	7700000	8650001	Fusion
chr8	8700000	9150001	Stable
chr8	9250000	9950001	Stable
chr8	10000000	10400001	Stable
chr8	10450000	11100001	Stable
chr8	11200000	11900001	Separation
chr8	12000000	12650001	Separation
chr8	12750000	13300001	Stable
chr8	13400000	13850001	Stable
chr8	13900000	14300001	Stable
chr8	14400000	14900001	Stable
chr8	15100000	16300001	Separation
chr8	16350000	17500001	Stable
chr8	17550000	18550001	Separation
chr8	18600000	18950001	Stable
chr8	19000000	22000001	Stable
chr8	22100000	23200001	Separation
chr8	23250000	23550001	Stable
chr8	23650000	24500001	Stable
chr8	24550000	25200001	Stable
chr8	25250000	25650001	Stable
chr8	25700000	26150001	Stable
chr8	26200000	27000001	Stable
chr8	27050000	27600001	Stable
chr8	27700000	29200001	Stable
chr8	29300000	31100001	Confusion
chr8	31150000	31950001	Stable
chr8	32000000	33200001	Confusion
chr8	33250000	33650001	Stable
chr8	33700000	34100001	Stable
chr8	34150000	34800001	Stable
chr8	34900000	35450001	Stable
chr8	35500000	35800001	Stable
chr8	35850000	36150001	Stable
chr8	36250000	36500001	Stable
chr8	36550000	37100001	Stable
chr8	37150000	40100001	Confusion
chr8	40150000	40550001	Stable
chr8	40600000	40900001	Stable
chr8	40950000	41400001	Stable
chr8	41500000	43850001	Confusion
chr8	43900000	44950001	Separation
chr8	45000000	45300001	Stable
chr8	45400000	46200001	Separation
chr8	46250000	46550001	Stable
chr8	46650000	46950001	Stable
chr8	47000000	47400001	Stable
chr8	47450000	47700001	Stable
chr8	47800000	48100001	Stable
chr8	48150000	48500001	Stable
chr8	48600000	49850001	Confusion
chr8	49900000	50250001	Stable
chr8	50300000	52050001	Confusion
chr8	52200000	53650001	Confusion
chr8	53750000	54450001	Separation
chr8	54500000	56450001	Stable
chr8	56550000	57350001	Stable
chr8	57400000	57850001	Stable
chr8	57900000	60500001	Confusion
chr8	60550000	60950001	Stable
chr8	61000000	61500001	Stable
chr8	61550000	62050001	Stable
chr8	62100000	63850001	Separation
chr8	63950000	64550001	Stable
chr8	64650000	65100001	Stable
chr8	65150000	66450001	Fusion
chr8	66550000	67400001	Separation
chr8	67450000	67900001	Stable
chr8	68000000	68300001	Stable
chr8	68350000	68750001	Stable
chr8	68800000	69100001	Stable
chr8	69250000	69800001	Stable
chr8	69850000	70250001	Stable
chr8	70300000	70900001	Stable
chr8	70950000	71300001	Stable
chr8	71350000	71700001	Stable
chr8	71750000	72150001	Stable
chr8	72250000	72750001	Stable
chr8	72850000	73350001	Stable
chr8	73450000	74950001	Confusion
chr8	75050000	75250001	Stable
chr8	75350000	76850001	Stable
chr8	76900000	78000001	Confusion
chr8	78100000	78700001	Stable
chr8	78800000	79650001	Separation
chr8	79750000	80700001	Separation
chr8	80750000	81000001	Stable
chr8	81050000	82750001	Confusion
chr8	82800000	83600001	Stable
chr8	83650000	84000001	Stable
chr8	84050000	84600001	Fusion
chr8	84650000	85000001	Stable
chr8	85100000	85600001	Stable
chr8	85650000	86550001	Stable
chr8	86600000	86900001	Stable
chr8	86950000	87550001	Stable
chr8	87600000	88100001	Stable
chr8	88200000	88700001	Stable
chr8	88800000	89800001	Separation
chr8	89850000	90700001	Separation
chr8	90800000	91100001	Stable
chr8	91150000	92350001	Stable
chr8	92400000	93000001	Fusion
chr8	93100000	93450001	Stable
chr8	93500000	93950001	Stable
chr8	94050000	94250001	Stable
chr8	94300000	95900001	Confusion
chr8	95950000	99400001	Confusion
chr8	99500000	102750001	Confusion
chr8	102800000	104050001	Stable
chr8	104150000	104600001	Stable
chr8	104650000	105200001	Stable
chr8	105300000	106100001	Stable
chr8	106200000	106600001	Stable
chr8	106700000	107000001	Stable
chr8	107050000	107550001	Stable
chr8	107600000	107800001	Stable
chr8	107900000	108700001	Stable
chr8	108750000	109550001	Separation
chr8	109650000	110600001	Stable
chr8	110700000	112000001	Stable
chr8	112050000	112550001	Stable
chr8	112600000	113600001	Separation
chr8	113650000	114000001	Stable
chr8	114050000	114400001	Stable
chr8	114500000	115700001	Stable
chr8	115750000	116450001	Stable
chr8	116500000	116900001	Stable
chr8	116950000	117500001	Stable
chr8	117600000	118250001	Stable
chr8	118300000	119350001	Fusion
chr8	119400000	120100001	Stable
chr8	120200000	120600001	Stable
chr8	120700000	121100001	Stable
chr8	121150000	121500001	Stable
chr8	121600000	121900001	Stable
chr8	121950000	122350001	Stable
chr8	122400000	122850001	Stable
chr8	122900000	123500001	Fusion
chr8	123550000	123950001	Stable
chr8	124000000	124350001	Stable
chr8	124400000	125550001	Confusion
chr8	125600000	125900001	Stable
chr8	125950000	126450001	Stable
chr8	126500000	126950001	Stable
chr8	127000000	128700001	Confusion
chr8	128750000	129401213	Stable
chr9	0	5900001	Confusion
chr9	5950000	7150001	Confusion
chr9	7250000	8150001	Confusion
chr9	8250000	9350001	Confusion
chr9	9400000	13150001	Confusion
chr9	13250000	13750001	Stable
chr9	13850000	14750001	Fusion
chr9	14800000	15300001	Stable
chr9	15350000	16500001	Confusion
chr9	16550000	19650001	Confusion
chr9	19700000	20850001	Confusion
chr9	20900000	21550001	Stable
chr9	21600000	22450001	Separation
chr9	22500000	24550001	Confusion
chr9	24600000	25100001	Stable
chr9	25150000	25600001	Stable
chr9	25700000	26800001	Stable
chr9	26900000	26950001	Stable
chr9	27050000	27350001	Stable
chr9	27400000	28250001	Fusion
chr9	28300000	29600001	Stable
chr9	29700000	30400001	Stable
chr9	30450000	31000001	Stable
chr9	31050000	31450001	Stable
chr9	31500000	31900001	Stable
chr9	31950000	32250001	Stable
chr9	32300000	34400001	Confusion
chr9	34500000	35150001	Stable
chr9	35200000	35600001	Stable
chr9	35650000	36650001	Separation
chr9	36700000	37250001	Stable
chr9	37350000	37950001	Fusion
chr9	38050000	38750001	Fusion
chr9	38800000	40200001	Confusion
chr9	40250000	40800001	Stable
chr9	40900000	41200001	Stable
chr9	41250000	41550001	Stable
chr9	41600000	41950001	Stable
chr9	42000000	42300001	Stable
chr9	42350000	42950001	Stable
chr9	43000000	43250001	Stable
chr9	43350000	44000001	Separation
chr9	44050000	44350001	Stable
chr9	44400000	45250001	Stable
chr9	45350000	45850001	Stable
chr9	45900000	46300001	Stable
chr9	46350000	47500001	Fusion
chr9	47550000	48200001	Fusion
chr9	48250000	48550001	Stable
chr9	48600000	49000001	Stable
chr9	49050000	49450001	Stable
chr9	49550000	50550001	Confusion
chr9	50600000	51950001	Confusion
chr9	52050000	52300001	Stable
chr9	52350000	53150001	Stable
chr9	53250000	53650001	Stable
chr9	53750000	54400001	Stable
chr9	54450000	55400001	Separation
chr9	55500000	56100001	Stable
chr9	56150000	56550001	Stable
chr9	56600000	56850001	Stable
chr9	56950000	57100001	Separation
chr9	57200000	57450001	Stable
chr9	57500000	57950001	Separation
chr9	58000000	58500001	Fusion
chr9	58550000	58900001	Stable
chr9	58950000	59300001	Stable
chr9	59350000	59600001	Stable
chr9	59650000	59950001	Stable
chr9	60000000	60200001	Separation
chr9	60250000	60850001	Stable
chr9	60900000	61350001	Stable
chr9	61400000	61900001	Stable
chr9	61950000	62250001	Stable
chr9	62300000	62750001	Stable
chr9	62850000	63100001	Stable
chr9	63150000	63850001	Stable
chr9	63900000	64250001	Stable
chr9	64300000	64700001	Stable
chr9	64750000	65000001	Stable
chr9	65050000	65300001	Stable
chr9	65400000	65450001	Stable
chr9	65550000	66050001	Stable
chr9	66150000	66450001	Stable
chr9	66500000	66950001	Stable
chr9	67050000	67650001	Fusion
chr9	67700000	67950001	Stable
chr9	68050000	68650001	Stable
chr9	68700000	69400001	Stable
chr9	69450000	70000001	Stable
chr9	70050000	70450001	Stable
chr9	70500000	71100001	Stable
chr9	71150000	71500001	Stable
chr9	71600000	72400001	Fusion
chr9	72450000	72700001	Stable
chr9	72750000	73100001	Stable
chr9	73150000	74050001	Stable
chr9	74100000	74850001	Stable
chr9	74900000	75650001	Stable
chr9	75700000	76200001	Stable
chr9	76300000	78100001	Confusion
chr9	78150000	78600001	Stable
chr9	78650000	79700001	Confusion
chr9	79750000	80250001	Stable
chr9	80350000	81300001	Fusion
chr9	81400000	81550001	Separation
chr9	81650000	82800001	Stable
chr9	82850000	83350001	Stable
chr9	83400000	83800001	Stable
chr9	83850000	85700001	Confusion
chr9	85750000	86450001	Stable
chr9	86500000	87700001	Confusion
chr9	87750000	89650001	Confusion
chr9	89700000	90100001	Stable
chr9	90150000	90650001	Stable
chr9	90700000	91350001	Separation
chr9	91400000	92600001	Confusion
chr9	92650000	94650001	Confusion
chr9	94700000	95450001	Stable
chr9	95500000	96500001	Confusion
chr9	96600000	96850001	Stable
chr9	96900000	97150001	Stable
chr9	97250000	98000001	Stable
chr9	98050000	98550001	Stable
chr9	98600000	98950001	Stable
chr9	99000000	99600001	Stable
chr9	99700000	100400001	Stable
chr9	100450000	101150001	Stable
chr9	101200000	102550001	Fusion
chr9	102600000	103350001	Stable
chr9	103400000	104000001	Stable
chr9	104050000	105400001	Confusion
chr9	105450000	106100001	Stable
chr9	106200000	106450001	Stable
chr9	106550000	106850001	Stable
chr9	106900000	107250001	Stable
chr9	107300000	107600001	Stable
chr9	107650000	109100001	Stable
chr9	109150000	109800001	Stable
chr9	109850000	110350001	Stable
chr9	110400000	111250001	Separation
chr9	111300000	111450001	Fusion
chr9	111500000	112150001	Fusion
chr9	112200000	113600001	Stable
chr9	113700000	114650001	Separation
chr9	114700000	115250001	Stable
chr9	115300000	116050001	Stable
chr9	116100000	116400001	Stable
chr9	116450000	118000001	Separation
chr9	118050000	118500001	Stable
chr9	118550000	119350001	Fusion
chr9	119450000	119950001	Stable
chr9	120000000	120500001	Stable
chr9	120600000	121750001	Separation
chr9	121850000	122250001	Stable
chr9	122350000	122700001	Stable
chr9	122800000	123050001	Stable
chr9	123100000	123500001	Stable
chr9	123550000	123850001	Stable
chr9	123900000	124595110	Stable
chr10	0	3500001	Stable
chr10	3600000	3950001	Stable
chr10	4000000	4400001	Stable
chr10	4450000	5100001	Stable
chr10	5150000	5850001	Stable
chr10	5900000	6800001	Stable
chr10	6850000	7200001	Stable
chr10	7300000	7700001	Stable
chr10	7800000	8200001	Stable
chr10	8300000	8650001	Stable
chr10	8750000	9000001	Stable
chr10	9100000	9700001	Stable
chr10	9800000	10300001	Stable
chr10	10400000	11300001	Fusion
chr10	11400000	12600001	Fusion
chr10	12650000	13000001	Stable
chr10	13050000	13500001	Stable
chr10	13550000	14350001	Fusion
chr10	14450000	14750001	Stable
chr10	14800000	15250001	Stable
chr10	15300000	16200001	Separation
chr10	16250000	17700001	Fusion
chr10	17750000	18500001	Fusion
chr10	18600000	18850001	Stable
chr10	18900000	19200001	Stable
chr10	19250000	20300001	Confusion
chr10	20350000	20900001	Stable
chr10	20950000	21350001	Stable
chr10	21400000	22000001	Stable
chr10	22050000	23050001	Stable
chr10	23100000	23750001	Stable
chr10	23800000	24100001	Stable
chr10	24200000	24800001	Stable
chr10	24900000	25200001	Stable
chr10	25300000	25550001	Stable
chr10	25650000	26300001	Stable
chr10	26350000	28000001	Confusion
chr10	28100000	28450001	Stable
chr10	28550000	28850001	Stable
chr10	29000000	29400001	Separation
chr10	29450000	30500001	Separation
chr10	30600000	30700001	Stable
chr10	30850000	31300001	Stable
chr10	31400000	31600001	Stable
chr10	31700000	32900001	Separation
chr10	32950000	33350001	Stable
chr10	33450000	33900001	Stable
chr10	33950000	34350001	Stable
chr10	34400000	37000001	Confusion
chr10	37050000	38550001	Separation
chr10	38600000	39100001	Stable
chr10	39150000	39850001	Fusion
chr10	39950000	40250001	Stable
chr10	40300000	40550001	Stable
chr10	40600000	40950001	Stable
chr10	41000000	41750001	Confusion
chr10	41850000	42250001	Stable
chr10	42300000	43500001	Confusion
chr10	43550000	44200001	Fusion
chr10	44300000	45000001	Stable
chr10	45050000	45950001	Confusion
chr10	46050000	49750001	Confusion
chr10	49850000	50550001	Fusion
chr10	50650000	52300001	Confusion
chr10	52450000	53250001	Fusion
chr10	53300000	53600001	Stable
chr10	53650000	54950001	Confusion
chr10	55050000	57450001	Confusion
chr10	57500000	59300001	Confusion
chr10	59350000	59850001	Stable
chr10	59900000	60250001	Stable
chr10	60350000	60750001	Stable
chr10	60800000	61100001	Stable
chr10	61150000	61700001	Stable
chr10	61750000	62150001	Stable
chr10	62200000	62450001	Stable
chr10	62500000	63000001	Stable
chr10	63100000	63400001	Stable
chr10	63450000	64050001	Stable
chr10	64100000	66800001	Confusion
chr10	66850000	67250001	Stable
chr10	67300000	67850001	Stable
chr10	67950000	68250001	Stable
chr10	68300000	69350001	Stable
chr10	69400000	69900001	Stable
chr10	69950000	70250001	Stable
chr10	70300000	70900001	Separation
chr10	70950000	71300001	Stable
chr10	71400000	72650001	Confusion
chr10	72700000	73050001	Stable
chr10	73150000	74850001	Confusion
chr10	74950000	75150001	Separation
chr10	75200000	75500001	Stable
chr10	75550000	75950001	Stable
chr10	76000000	76200001	Stable
chr10	76300000	77050001	Fusion
chr10	77100000	77550001	Stable
chr10	77600000	77950001	Stable
chr10	78000000	78400001	Stable
chr10	78500000	79550001	Confusion
chr10	79650000	80300001	Stable
chr10	80350000	81150001	Fusion
chr10	81200000	81550001	Stable
chr10	81650000	82200001	Stable
chr10	82250000	82600001	Stable
chr10	82650000	83350001	Stable
chr10	83400000	83750001	Stable
chr10	83850000	84500001	Stable
chr10	84550000	85100001	Stable
chr10	85200000	85650001	Stable
chr10	85700000	85950001	Stable
chr10	86000000	87000001	Confusion
chr10	87050000	87500001	Stable
chr10	87550000	88350001	Stable
chr10	88400000	88750001	Stable
chr10	88800000	89250001	Stable
chr10	89350000	89650001	Stable
chr10	89700000	90050001	Stable
chr10	90100000	90700001	Stable
chr10	90750000	91150001	Stable
chr10	91250000	92100001	Stable
chr10	92200000	92650001	Stable
chr10	92700000	93000001	Stable
chr10	93050000	93500001	Stable
chr10	93550000	93800001	Stable
chr10	93900000	94150001	Stable
chr10	94200000	94950001	Fusion
chr10	95000000	95500001	Stable
chr10	95550000	96050001	Stable
chr10	96150000	96600001	Stable
chr10	96650000	97300001	Stable
chr10	97350000	97650001	Stable
chr10	97750000	99100001	Separation
chr10	99150000	99600001	Stable
chr10	99650000	100500001	Stable
chr10	100550000	102400001	Fusion
chr10	102450000	102850001	Stable
chr10	102900000	104500001	Confusion
chr10	104600000	105800001	Separation
chr10	105850000	106550001	Stable
chr10	106600000	106900001	Stable
chr10	106950000	107800001	Confusion
chr10	107850000	109850001	Separation
chr10	109900000	110700001	Separation
chr10	110800000	111450001	Fusion
chr10	111550000	111950001	Stable
chr10	112000000	112850001	Separation
chr10	112950000	114750001	Separation
chr10	114800000	116200001	Confusion
chr10	116300000	116900001	Stable
chr10	116950000	117700001	Stable
chr10	117800000	118150001	Stable
chr10	118200000	119100001	Fusion
chr10	119200000	119700001	Stable
chr10	119800000	120200001	Stable
chr10	120250000	120900001	Stable
chr10	120950000	121250001	Stable
chr10	121350000	121600001	Stable
chr10	121650000	122050001	Stable
chr10	122100000	122500001	Stable
chr10	122550000	123200001	Stable
chr10	123250000	126500001	Fusion
chr10	126550000	126850001	Stable
chr10	126950000	127600001	Stable
chr10	127650000	128000001	Stable
chr10	128050000	128950001	Stable
chr10	129000000	130694993	Confusion
chr11	0	4050001	Stable
chr11	4150000	4400001	Stable
chr11	4500000	4950001	Stable
chr11	5050000	5800001	Stable
chr11	5900000	6300001	Stable
chr11	6350000	6600001	Stable
chr11	6650000	7150001	Stable
chr11	7250000	8350001	Separation
chr11	8400000	9200001	Stable
chr11	9300000	11750001	Confusion
chr11	11800000	12600001	Stable
chr11	12650000	13850001	Separation
chr11	13950000	17200001	Confusion
chr11	17300000	18800001	Fusion
chr11	19000000	19750001	Stable
chr11	19800000	20750001	Fusion
chr11	20800000	21200001	Stable
chr11	21300000	21550001	Stable
chr11	21600000	22600001	Confusion
chr11	22650000	22950001	Stable
chr11	23000000	23300001	Stable
chr11	23350000	23600001	Stable
chr11	23700000	24000001	Stable
chr11	24050000	26450001	Fusion
chr11	26550000	27100001	Stable
chr11	27200000	27950001	Fusion
chr11	28050000	28600001	Stable
chr11	28650000	29150001	Stable
chr11	29200000	30050001	Fusion
chr11	30100000	31600001	Confusion
chr11	31650000	32250001	Separation
chr11	32300000	32650001	Stable
chr11	32750000	33150001	Stable
chr11	33200000	33600001	Stable
chr11	33700000	34050001	Stable
chr11	34100000	35400001	Stable
chr11	35450000	35750001	Stable
chr11	35800000	36000001	Stable
chr11	36100000	36650001	Stable
chr11	36700000	40100001	Confusion
chr11	40200000	40700001	Stable
chr11	40750000	42400001	Fusion
chr11	42500000	43400001	Fusion
chr11	43450000	43750001	Stable
chr11	43800000	44500001	Stable
chr11	44550000	45900001	Fusion
chr11	45950000	46250001	Stable
chr11	46300000	48750001	Confusion
chr11	48800000	49200001	Stable
chr11	49300000	49550001	Stable
chr11	49650000	50350001	Stable
chr11	50400000	50800001	Stable
chr11	50900000	51200001	Stable
chr11	51250000	51600001	Stable
chr11	51700000	52400001	Stable
chr11	52450000	53300001	Stable
chr11	53350000	53900001	Stable
chr11	54000000	55050001	Confusion
chr11	55100000	55450001	Stable
chr11	55550000	56100001	Stable
chr11	56150000	57000001	Separation
chr11	57050000	57400001	Stable
chr11	57500000	57850001	Stable
chr11	57900000	58200001	Stable
chr11	58250000	58850001	Stable
chr11	58950000	59200001	Stable
chr11	59250000	59450001	Stable
chr11	59550000	59800001	Stable
chr11	59850000	60450001	Stable
chr11	60500000	61100001	Fusion
chr11	61150000	61800001	Stable
chr11	61850000	62350001	Stable
chr11	62400000	62700001	Stable
chr11	62750000	63200001	Stable
chr11	63250000	63900001	Stable
chr11	64000000	64400001	Stable
chr11	64500000	64950001	Stable
chr11	65000000	65700001	Stable
chr11	65800000	66500001	Stable
chr11	66600000	67000001	Stable
chr11	67100000	67750001	Stable
chr11	67850000	67900001	Stable
chr11	68000000	68400001	Stable
chr11	68500000	69600001	Confusion
chr11	69650000	69950001	Stable
chr11	70000000	70350001	Stable
chr11	70400000	70950001	Stable
chr11	71050000	71300001	Stable
chr11	71350000	71700001	Stable
chr11	71750000	72050001	Stable
chr11	72150000	72450001	Stable
chr11	72550000	73150001	Stable
chr11	73250000	74300001	Stable
chr11	74350000	74800001	Separation
chr11	74900000	75650001	Stable
chr11	75700000	76150001	Stable
chr11	76200000	77000001	Stable
chr11	77050000	77450001	Stable
chr11	77500000	77600001	Stable
chr11	77650000	77700001	Stable
chr11	77750000	78450001	Separation
chr11	78550000	78900001	Stable
chr11	78950000	79550001	Stable
chr11	79600000	79950001	Stable
chr11	80000000	80350001	Stable
chr11	80400000	80700001	Stable
chr11	80800000	81600001	Fusion
chr11	81650000	82200001	Stable
chr11	82250000	82900001	Stable
chr11	82950000	83300001	Stable
chr11	83400000	84150001	Separation
chr11	84200000	84800001	Stable
chr11	84850000	85350001	Stable
chr11	85400000	85800001	Stable
chr11	85850000	86150001	Stable
chr11	86250000	87100001	Separation
chr11	87150000	87500001	Stable
chr11	87550000	87900001	Stable
chr11	87950000	88200001	Stable
chr11	88250000	88950001	Stable
chr11	89000000	90150001	Fusion
chr11	90250000	90650001	Stable
chr11	90700000	92050001	Confusion
chr11	92100000	93050001	Stable
chr11	93150000	93450001	Stable
chr11	93550000	93850001	Stable
chr11	93900000	94600001	Separation
chr11	94650000	95000001	Stable
chr11	95050000	95250001	Stable
chr11	95350000	95700001	Stable
chr11	95750000	96150001	Stable
chr11	96250000	96850001	Stable
chr11	96950000	97700001	Fusion
chr11	97750000	98200001	Stable
chr11	98300000	98650001	Stable
chr11	98700000	99400001	Stable
chr11	99500000	100300001	Fusion
chr11	100350000	101050001	Stable
chr11	101100000	101650001	Stable
chr11	101750000	102450001	Separation
chr11	102500000	103050001	Stable
chr11	103100000	103600001	Separation
chr11	103650000	103900001	Stable
chr11	103950000	104250001	Stable
chr11	104300000	104500001	Stable
chr11	104600000	105150001	Stable
chr11	105250000	105900001	Stable
chr11	105950000	106750001	Stable
chr11	106800000	107100001	Stable
chr11	107150000	107500001	Stable
chr11	107600000	107950001	Stable
chr11	108000000	108400001	Stable
chr11	108450000	108850001	Stable
chr11	108900000	109200001	Stable
chr11	109250000	109600001	Stable
chr11	109650000	110300001	Fusion
chr11	110450000	111500001	Fusion
chr11	111550000	112750001	Stable
chr11	112800000	113150001	Stable
chr11	113200000	113700001	Stable
chr11	113800000	114650001	Stable
chr11	114700000	115350001	Stable
chr11	115450000	116800001	Separation
chr11	116900000	117100001	Stable
chr11	117350000	117800001	Stable
chr11	117850000	118300001	Stable
chr11	118400000	119000001	Stable
chr11	119050000	119300001	Stable
chr11	119350000	120400001	Confusion
chr11	120500000	121200001	Separation
chr11	121300000	122082543	Stable
chr12	0	4100001	Fusion
chr12	4200000	4600001	Stable
chr12	4700000	4950001	Stable
chr12	5050000	5400001	Stable
chr12	5450000	7850001	Confusion
chr12	7950000	8250001	Stable
chr12	8300000	8600001	Stable
chr12	8650000	9000001	Stable
chr12	9050000	9500001	Stable
chr12	9600000	10550001	Stable
chr12	10600000	11250001	Stable
chr12	11350000	12100001	Stable
chr12	12150000	13250001	Separation
chr12	13300000	14150001	Stable
chr12	14200000	15450001	Separation
chr12	15550000	15800001	Stable
chr12	15850000	16500001	Stable
chr12	16600000	16950001	Stable
chr12	17000000	17300001	Stable
chr12	17350000	17900001	Stable
chr12	18000000	19950001	Confusion
chr12	20000000	25000001	Confusion
chr12	25050000	26400001	Stable
chr12	26450000	27300001	Stable
chr12	27350000	28500001	Fusion
chr12	28550000	29500001	Stable
chr12	29550000	29950001	Stable
chr12	30000000	30550001	Stable
chr12	30600000	30950001	Stable
chr12	31050000	31400001	Stable
chr12	31450000	31900001	Stable
chr12	31950000	32900001	Confusion
chr12	32950000	33400001	Stable
chr12	33450000	33950001	Stable
chr12	34000000	35150001	Fusion
chr12	35250000	35850001	Stable
chr12	35900000	36150001	Stable
chr12	36200000	36700001	Stable
chr12	36750000	37650001	Separation
chr12	37750000	38100001	Stable
chr12	38150000	39450001	Fusion
chr12	39500000	40100001	Stable
chr12	40200000	40800001	Stable
chr12	40850000	41450001	Stable
chr12	41500000	44150001	Confusion
chr12	44250000	44600001	Stable
chr12	44650000	45350001	Separation
chr12	45450000	46750001	Fusion
chr12	46850000	49300001	Confusion
chr12	49350000	51300001	Confusion
chr12	51350000	52000001	Separation
chr12	52050000	52900001	Fusion
chr12	52950000	54050001	Fusion
chr12	54100000	55800001	Separation
chr12	55900000	57200001	Fusion
chr12	57250000	58950001	Confusion
chr12	59050000	59250001	Stable
chr12	59300000	59800001	Stable
chr12	59850000	60850001	Separation
chr12	60950000	61500001	Separation
chr12	61550000	64900001	Confusion
chr12	65000000	66000001	Stable
chr12	66100000	69150001	Confusion
chr12	69200000	69650001	Stable
chr12	69700000	70450001	Separation
chr12	70500000	71700001	Confusion
chr12	71750000	72050001	Stable
chr12	72100000	73550001	Fusion
chr12	73600000	73950001	Stable
chr12	74000000	74300001	Stable
chr12	74350000	75350001	Separation
chr12	75450000	75700001	Stable
chr12	75750000	76250001	Stable
chr12	76350000	76850001	Stable
chr12	76950000	78100001	Separation
chr12	78200000	78850001	Stable
chr12	78900000	79250001	Stable
chr12	79350000	80100001	Stable
chr12	80150000	80900001	Stable
chr12	80950000	81500001	Stable
chr12	81550000	81950001	Stable
chr12	82050000	82500001	Stable
chr12	82550000	83000001	Stable
chr12	83050000	83550001	Stable
chr12	83600000	84400001	Fusion
chr12	84450000	85000001	Stable
chr12	85050000	85300001	Stable
chr12	85350000	85750001	Stable
chr12	85800000	86100001	Stable
chr12	86150000	86650001	Stable
chr12	86750000	87450001	Fusion
chr12	87550000	88250001	Stable
chr12	88350000	89450001	Stable
chr12	89500000	91300001	Confusion
chr12	91350000	91850001	Stable
chr12	91900000	92300001	Stable
chr12	92350000	95700001	Confusion
chr12	95750000	98200001	Separation
chr12	98250000	98650001	Stable
chr12	98750000	99850001	Fusion
chr12	100000000	100100001	Stable
chr12	100150000	100500001	Stable
chr12	100550000	101050001	Stable
chr12	101150000	101850001	Stable
chr12	101950000	102400001	Stable
chr12	102500000	102750001	Stable
chr12	102800000	103400001	Separation
chr12	103450000	104400001	Fusion
chr12	104450000	105000001	Stable
chr12	105050000	105750001	Fusion
chr12	105800000	108050001	Stable
chr12	108100000	108550001	Stable
chr12	108600000	108850001	Stable
chr12	108900000	109650001	Fusion
chr12	109700000	110350001	Stable
chr12	110400000	110900001	Stable
chr12	110950000	111650001	Confusion
chr12	111750000	112100001	Stable
chr12	112150000	112600001	Stable
chr12	112650000	113200001	Stable
chr12	113250000	116250001	Confusion
chr12	116300000	117350001	Fusion
chr12	117400000	117800001	Stable
chr12	117850000	118850001	Fusion
chr12	118950000	120129022	Separation
chr13	0	3500001	Stable
chr13	3600000	3950001	Stable
chr13	4000000	4550001	Stable
chr13	4650000	5850001	Fusion
chr13	5900000	6550001	Stable
chr13	6650000	7450001	Separation
chr13	7550000	8850001	Confusion
chr13	8950000	9800001	Fusion
chr13	9900000	11600001	Confusion
chr13	11650000	12150001	Stable
chr13	12250000	12400001	Stable
chr13	12450000	12700001	Stable
chr13	12750000	13350001	Stable
chr13	13450000	13900001	Separation
chr13	14000000	14600001	Stable
chr13	14650000	15350001	Stable
chr13	15450000	15800001	Stable
chr13	15850000	17000001	Stable
chr13	17100000	17600001	Stable
chr13	17700000	17950001	Stable
chr13	18050000	18750001	Stable
chr13	18850000	19150001	Stable
chr13	19250000	19700001	Separation
chr13	19750000	20250001	Stable
chr13	20350000	21100001	Stable
chr13	21150000	21700001	Stable
chr13	21750000	22050001	Stable
chr13	22150000	23300001	Separation
chr13	23400000	24300001	Fusion
chr13	24400000	25100001	Separation
chr13	25150000	25850001	Stable
chr13	25950000	28350001	Confusion
chr13	28450000	28950001	Stable
chr13	29000000	29850001	Stable
chr13	29900000	30550001	Fusion
chr13	30600000	30900001	Stable
chr13	30950000	31700001	Stable
chr13	31800000	32250001	Stable
chr13	32350000	32800001	Stable
chr13	32850000	33900001	Fusion
chr13	33950000	34600001	Stable
chr13	34650000	34900001	Stable
chr13	34950000	35950001	Stable
chr13	36000000	36700001	Stable
chr13	36800000	37350001	Stable
chr13	37400000	37950001	Stable
chr13	38050000	38600001	Stable
chr13	38700000	40700001	Fusion
chr13	40750000	41200001	Stable
chr13	41250000	41600001	Stable
chr13	41650000	42200001	Stable
chr13	42300000	43150001	Fusion
chr13	43200000	43800001	Fusion
chr13	43850000	44950001	Stable
chr13	45050000	45500001	Stable
chr13	45550000	46250001	Fusion
chr13	46300000	46700001	Stable
chr13	46750000	47050001	Stable
chr13	47200000	47300001	Stable
chr13	47350000	48500001	Stable
chr13	48550000	49700001	Confusion
chr13	49750000	50850001	Fusion
chr13	50900000	51700001	Stable
chr13	51750000	52200001	Stable
chr13	52250000	52600001	Stable
chr13	52650000	53000001	Stable
chr13	53100000	53400001	Stable
chr13	53450000	53700001	Stable
chr13	53800000	54050001	Stable
chr13	54100000	54650001	Stable
chr13	54700000	55200001	Stable
chr13	55300000	55650001	Stable
chr13	55750000	56100001	Stable
chr13	56200000	56750001	Fusion
chr13	56850000	57250001	Stable
chr13	57300000	57950001	Stable
chr13	58000000	59450001	Confusion
chr13	59550000	59800001	Stable
chr13	59850000	60450001	Stable
chr13	60500000	60800001	Stable
chr13	60850000	62850001	Fusion
chr13	62900000	63350001	Stable
chr13	63450000	64100001	Stable
chr13	64150000	64400001	Stable
chr13	64450000	64950001	Stable
chr13	65000000	67850001	Separation
chr13	67950000	68500001	Stable
chr13	68550000	69000001	Stable
chr13	69050000	70550001	Confusion
chr13	70650000	71000001	Stable
chr13	71050000	71950001	Fusion
chr13	72000000	72600001	Stable
chr13	72650000	73950001	Confusion
chr13	74000000	74350001	Stable
chr13	74500000	74550001	Stable
chr13	74600000	75150001	Separation
chr13	75250000	76050001	Stable
chr13	76150000	76700001	Stable
chr13	76800000	77800001	Stable
chr13	77850000	78200001	Stable
chr13	78250000	80200001	Confusion
chr13	80300000	80750001	Stable
chr13	80850000	81350001	Stable
chr13	81400000	81750001	Stable
chr13	81800000	83650001	Stable
chr13	83700000	84300001	Stable
chr13	84350000	84750001	Stable
chr13	84850000	85150001	Stable
chr13	85250000	88000001	Confusion
chr13	88050000	88800001	Stable
chr13	88850000	89600001	Separation
chr13	89650000	90850001	Separation
chr13	90950000	91400001	Stable
chr13	91500000	91800001	Stable
chr13	91850000	92350001	Stable
chr13	92450000	92750001	Stable
chr13	92800000	93700001	Fusion
chr13	93800000	94350001	Stable
chr13	94400000	94950001	Stable
chr13	95000000	95350001	Stable
chr13	95400000	95950001	Stable
chr13	96000000	96350001	Stable
chr13	96400000	96650001	Stable
chr13	96700000	97150001	Stable
chr13	97200000	97950001	Stable
chr13	98000000	98250001	Stable
chr13	98300000	98700001	Stable
chr13	98800000	99300001	Stable
chr13	99400000	100100001	Fusion
chr13	100150000	100750001	Stable
chr13	100850000	101700001	Stable
chr13	101750000	102650001	Stable
chr13	102700000	103100001	Stable
chr13	103200000	103650001	Stable
chr13	103700000	104150001	Stable
chr13	104200000	104800001	Stable
chr13	104850000	105400001	Stable
chr13	105500000	106900001	Confusion
chr13	107000000	107400001	Stable
chr13	107450000	108150001	Stable
chr13	108200000	109150001	Stable
chr13	109250000	109950001	Fusion
chr13	110050000	110350001	Stable
chr13	110400000	111400001	Fusion
chr13	111450000	111700001	Stable
chr13	111800000	112250001	Stable
chr13	112300000	112550001	Stable
chr13	112650000	113000001	Stable
chr13	113050000	113850001	Fusion
chr13	113900000	114750001	Separation
chr13	114850000	115200001	Stable
chr13	115300000	116250001	Separation
chr13	116350000	116700001	Stable
chr13	116750000	117500001	Fusion
chr13	117600000	118350001	Separation
chr13	118450000	120421639	Confusion
chr14	0	8400001	Fusion
chr14	8450000	11500001	Confusion
chr14	11550000	12150001	Stable
chr14	12200000	12550001	Stable
chr14	12600000	13250001	Stable
chr14	13350000	14100001	Fusion
chr14	14150000	18150001	Confusion
chr14	18250000	18950001	Stable
chr14	19050000	20300001	Stable
chr14	20350000	20650001	Stable
chr14	20700000	21050001	Stable
chr14	21150000	21850001	Stable
chr14	21950000	23000001	Stable
chr14	23100000	23500001	Stable
chr14	23550000	24000001	Stable
chr14	24100000	24450001	Stable
chr14	24500000	26650001	Fusion
chr14	26700000	27450001	Confusion
chr14	27500000	27750001	Stable
chr14	27800000	28500001	Stable
chr14	28550000	29400001	Fusion
chr14	29500000	29950001	Stable
chr14	30000000	30500001	Stable
chr14	30600000	32150001	Confusion
chr14	32200000	32550001	Stable
chr14	32600000	33250001	Stable
chr14	33350000	34000001	Fusion
chr14	34100000	34700001	Separation
chr14	34800000	36800001	Confusion
chr14	36850000	37100001	Stable
chr14	37200000	40950001	Confusion
chr14	41050000	45200001	Confusion
chr14	45250000	45750001	Stable
chr14	45850000	46350001	Stable
chr14	46400000	46750001	Stable
chr14	46800000	47200001	Stable
chr14	47300000	47650001	Stable
chr14	47700000	48350001	Stable
chr14	48450000	49100001	Stable
chr14	49200000	49800001	Stable
chr14	49850000	50700001	Stable
chr14	50800000	51100001	Stable
chr14	51150000	51750001	Fusion
chr14	51850000	52350001	Stable
chr14	52400000	54650001	Separation
chr14	54700000	55100001	Stable
chr14	55150000	55550001	Stable
chr14	55600000	55900001	Stable
chr14	56000000	56900001	Separation
chr14	57000000	57350001	Stable
chr14	57400000	58000001	Stable
chr14	58050000	59100001	Stable
chr14	59200000	59550001	Stable
chr14	59600000	60200001	Stable
chr14	60250000	60750001	Stable
chr14	60800000	61600001	Fusion
chr14	61650000	62450001	Stable
chr14	62500000	63500001	Fusion
chr14	63550000	63800001	Stable
chr14	63900000	64100001	Stable
chr14	64150000	64600001	Stable
chr14	64700000	65550001	Fusion
chr14	65650000	66300001	Stable
chr14	66350000	66800001	Stable
chr14	66850000	67150001	Stable
chr14	67250000	67650001	Stable
chr14	67700000	67950001	Stable
chr14	68000000	68500001	Stable
chr14	68600000	70150001	Stable
chr14	70200000	70700001	Stable
chr14	70800000	72450001	Stable
chr14	72550000	73050001	Stable
chr14	73100000	73550001	Stable
chr14	73600000	74650001	Stable
chr14	74700000	75050001	Stable
chr14	75100000	75750001	Stable
chr14	75800000	76100001	Stable
chr14	76150000	76450001	Stable
chr14	76500000	77050001	Stable
chr14	77100000	78550001	Fusion
chr14	78600000	79050001	Stable
chr14	79150000	79450001	Stable
chr14	79550000	80200001	Stable
chr14	80300000	80800001	Stable
chr14	80850000	83000001	Confusion
chr14	83100000	83900001	Fusion
chr14	84000000	87400001	Confusion
chr14	87450000	92150001	Confusion
chr14	92200000	92950001	Stable
chr14	93050000	93850001	Fusion
chr14	93950000	95900001	Confusion
chr14	96000000	96900001	Separation
chr14	96950000	98150001	Stable
chr14	98250000	99050001	Stable
chr14	99100000	99900001	Stable
chr14	99950000	101350001	Separation
chr14	101450000	101900001	Stable
chr14	101950000	103000001	Fusion
chr14	103050000	104050001	Confusion
chr14	104100000	104450001	Stable
chr14	104500000	105100001	Stable
chr14	105300000	105900001	Stable
chr14	106000000	106500001	Stable
chr14	106550000	108850001	Fusion
chr14	108950000	109800001	Separation
chr14	109850000	111100001	Separation
chr14	111150000	111600001	Stable
chr14	111700000	112400001	Stable
chr14	112450000	114950001	Confusion
chr14	115050000	115450001	Stable
chr14	115500000	116900001	Fusion
chr14	116950000	118550001	Confusion
chr14	118600000	119000001	Stable
chr14	119100000	120000001	Stable
chr14	120100000	120450001	Stable
chr14	120500000	120800001	Stable
chr14	120850000	121250001	Stable
chr14	121300000	121500001	Stable
chr14	121600000	121800001	Stable
chr14	121900000	122150001	Stable
chr14	122200000	122450001	Stable
chr14	122550000	122900001	Stable
chr14	122950000	123300001	Stable
chr14	123350000	124150001	Fusion
chr14	124250000	124902244	Stable
chr15	0	3950001	Separation
chr15	4050000	5150001	Separation
chr15	5200000	6750001	Confusion
chr15	6800000	7400001	Stable
chr15	7500000	8050001	Stable
chr15	8100000	8600001	Stable
chr15	8650000	9150001	Stable
chr15	9200000	10450001	Stable
chr15	10500000	10950001	Stable
chr15	11000000	11350001	Stable
chr15	11450000	11950001	Stable
chr15	12000000	12250001	Stable
chr15	12300000	12850001	Stable
chr15	12900000	14000001	Separation
chr15	14150000	15250001	Confusion
chr15	15350000	18000001	Confusion
chr15	18100000	18750001	Stable
chr15	18850000	19350001	Stable
chr15	19400000	21100001	Confusion
chr15	21150000	21500001	Stable
chr15	21550000	24500001	Separation
chr15	24600000	25350001	Stable
chr15	25450000	25950001	Stable
chr15	26000000	26300001	Stable
chr15	26400000	26450001	Stable
chr15	26600000	27200001	Stable
chr15	27300000	27600001	Stable
chr15	27650000	27700001	Stable
chr15	27900000	28200001	Stable
chr15	28250000	29750001	Confusion
chr15	29850000	30050001	Stable
chr15	30150000	31250001	Fusion
chr15	31300000	31600001	Stable
chr15	31650000	32200001	Stable
chr15	32250000	32750001	Stable
chr15	32800000	34000001	Separation
chr15	34100000	34450001	Stable
chr15	34550000	36150001	Fusion
chr15	36200000	36600001	Stable
chr15	36700000	37050001	Stable
chr15	37100000	37250001	Stable
chr15	37400000	37900001	Stable
chr15	37950000	39300001	Stable
chr15	39350000	39850001	Stable
chr15	39900000	40150001	Stable
chr15	40200000	41100001	Fusion
chr15	41150000	42900001	Confusion
chr15	42950000	44400001	Confusion
chr15	44450000	44800001	Stable
chr15	44850000	45150001	Stable
chr15	45250000	47600001	Separation
chr15	47700000	48800001	Fusion
chr15	48850000	49900001	Separation
chr15	50000000	51850001	Confusion
chr15	51950000	52500001	Stable
chr15	52550000	53300001	Stable
chr15	53400000	55000001	Confusion
chr15	55100000	55550001	Stable
chr15	55600000	56000001	Stable
chr15	56100000	56650001	Stable
chr15	56750000	57500001	Stable
chr15	57600000	58100001	Stable
chr15	58150000	58400001	Stable
chr15	58450000	58850001	Stable
chr15	58900000	59300001	Stable
chr15	59400000	61100001	Confusion
chr15	61150000	61950001	Stable
chr15	62000000	63700001	Fusion
chr15	63800000	65750001	Fusion
chr15	65850000	66600001	Stable
chr15	66650000	67150001	Stable
chr15	67200000	68300001	Stable
chr15	68400000	68900001	Stable
chr15	69000000	71400001	Fusion
chr15	71450000	73100001	Confusion
chr15	73200000	73650001	Stable
chr15	73700000	74550001	Stable
chr15	74600000	75050001	Stable
chr15	75150000	75900001	Confusion
chr15	75950000	76900001	Stable
chr15	77000000	77350001	Stable
chr15	77450000	78450001	Fusion
chr15	78500000	78850001	Stable
chr15	78900000	79150001	Stable
chr15	79200000	79650001	Stable
chr15	79700000	80200001	Stable
chr15	80250000	80700001	Stable
chr15	80750000	80950001	Separation
chr15	81000000	81300001	Stable
chr15	81400000	81700001	Stable
chr15	81750000	81950001	Separation
chr15	82000000	82300001	Stable
chr15	82350000	82750001	Stable
chr15	82800000	83150001	Stable
chr15	83200000	83500001	Stable
chr15	83600000	84100001	Stable
chr15	84200000	84650001	Stable
chr15	84700000	85000001	Stable
chr15	85050000	85600001	Stable
chr15	85650000	86150001	Stable
chr15	86250000	87550001	Stable
chr15	87650000	88650001	Separation
chr15	88750000	89550001	Stable
chr15	89600000	90200001	Stable
chr15	90250000	90900001	Stable
chr15	90950000	91800001	Fusion
chr15	91850000	92250001	Stable
chr15	92350000	93200001	Stable
chr15	93300000	93500001	Stable
chr15	93600000	94600001	Fusion
chr15	94700000	95200001	Stable
chr15	95250000	95550001	Stable
chr15	95650000	96350001	Stable
chr15	96450000	97150001	Stable
chr15	97200000	97650001	Stable
chr15	97700000	98000001	Stable
chr15	98100000	98500001	Stable
chr15	98550000	98850001	Stable
chr15	98950000	99350001	Stable
chr15	99400000	99900001	Stable
chr15	100000000	100450001	Stable
chr15	100500000	101250001	Fusion
chr15	101300000	102000001	Stable
chr15	102100000	102450001	Stable
chr15	102500000	102550001	Stable
chr15	102600000	102700001	Stable
chr15	102750000	104043685	Stable
chr16	0	4600001	Confusion
chr16	4650000	5200001	Stable
chr16	5250000	6450001	Fusion
chr16	6500000	8350001	Fusion
chr16	8400000	8900001	Stable
chr16	8950000	10000001	Stable
chr16	10050000	10450001	Stable
chr16	10550000	10800001	Stable
chr16	10850000	11150001	Stable
chr16	11200000	11400001	Stable
chr16	11500000	11900001	Stable
chr16	12000000	13050001	Fusion
chr16	13100000	13750001	Stable
chr16	13850000	14150001	Stable
chr16	14250000	14600001	Stable
chr16	14650000	15500001	Stable
chr16	15600000	15800001	Fusion
chr16	15900000	16250001	Stable
chr16	16350000	16850001	Stable
chr16	16900000	17800001	Stable
chr16	17900000	18250001	Stable
chr16	18350000	18900001	Stable
chr16	18950000	19600001	Stable
chr16	19700000	20100001	Stable
chr16	20150000	20400001	Stable
chr16	20450000	20700001	Stable
chr16	20750000	21150001	Stable
chr16	21200000	21450001	Stable
chr16	21500000	21750001	Stable
chr16	21850000	22800001	Confusion
chr16	22850000	23100001	Stable
chr16	23200000	23450001	Stable
chr16	23500000	23950001	Stable
chr16	24000000	25300001	Fusion
chr16	25350000	25900001	Stable
chr16	25950000	27100001	Confusion
chr16	27200000	27450001	Stable
chr16	27500000	28450001	Confusion
chr16	28550000	28800001	Stable
chr16	28850000	29550001	Stable
chr16	29650000	30250001	Stable
chr16	30350000	30550001	Stable
chr16	30600000	31050001	Stable
chr16	31100000	31350001	Stable
chr16	31450000	31950001	Stable
chr16	32050000	33200001	Fusion
chr16	33300000	33750001	Stable
chr16	33800000	34150001	Stable
chr16	34200000	34650001	Stable
chr16	34750000	35000001	Stable
chr16	35050000	36000001	Fusion
chr16	36100000	36950001	Separation
chr16	37100000	38250001	Confusion
chr16	38300000	38500001	Stable
chr16	38550000	38800001	Stable
chr16	38850000	39900001	Fusion
chr16	40000000	42150001	Confusion
chr16	42200000	42800001	Stable
chr16	42850000	43500001	Stable
chr16	43550000	44100001	Stable
chr16	44150000	44400001	Stable
chr16	44450000	44700001	Stable
chr16	44800000	45100001	Stable
chr16	45150000	45650001	Stable
chr16	45700000	46050001	Stable
chr16	46100000	46450001	Stable
chr16	46500000	48950001	Confusion
chr16	49000000	50250001	Stable
chr16	50350000	50750001	Stable
chr16	50850000	51250001	Stable
chr16	51300000	52450001	Fusion
chr16	52550000	54950001	Confusion
chr16	55050000	55450001	Stable
chr16	55550000	55850001	Stable
chr16	55900000	56050001	Stable
chr16	56200000	56700001	Stable
chr16	56750000	57100001	Stable
chr16	57150000	57600001	Stable
chr16	57650000	58750001	Confusion
chr16	58800000	59650001	Stable
chr16	59700000	60600001	Stable
chr16	60650000	62800001	Separation
chr16	62900000	63850001	Stable
chr16	63900000	64800001	Separation
chr16	64850000	65500001	Stable
chr16	65550000	66400001	Fusion
chr16	66500000	71200001	Confusion
chr16	71250000	72200001	Stable
chr16	72300000	72600001	Stable
chr16	72650000	73000001	Stable
chr16	73050000	73900001	Stable
chr16	73950000	74400001	Stable
chr16	74450000	75300001	Fusion
chr16	75350000	75600001	Stable
chr16	75700000	78150001	Confusion
chr16	78250000	78600001	Stable
chr16	78650000	81150001	Confusion
chr16	81200000	85150001	Confusion
chr16	85250000	85750001	Stable
chr16	85800000	87350001	Confusion
chr16	87450000	89750001	Confusion
chr16	89800000	90200001	Stable
chr16	90300000	90700001	Stable
chr16	90750000	91000001	Stable
chr16	91050000	91600001	Fusion
chr16	91700000	91900001	Stable
chr16	91950000	92500001	Fusion
chr16	92550000	93550001	Stable
chr16	93600000	94700001	Confusion
chr16	94800000	95350001	Stable
chr16	95400000	95950001	Stable
chr16	96050000	96350001	Stable
chr16	96400000	96650001	Stable
chr16	96750000	97300001	Stable
chr16	97350000	98207768	Fusion
chr17	0	3500001	Stable
chr17	3600000	5400001	Separation
chr17	5450000	6000001	Fusion
chr17	6050000	6950001	Fusion
chr17	7050000	7300001	Stable
chr17	7350000	8550001	Confusion
chr17	8600000	9000001	Stable
chr17	9050000	10250001	Fusion
chr17	10300000	10750001	Stable
chr17	10800000	11950001	Fusion
chr17	12000000	12300001	Stable
chr17	12400000	13050001	Fusion
chr17	13150000	13850001	Stable
chr17	13950000	14500001	Stable
chr17	14550000	14950001	Stable
chr17	15000000	15450001	Stable
chr17	15500000	15750001	Stable
chr17	15850000	16300001	Stable
chr17	16400000	16900001	Stable
chr17	17000000	17900001	Fusion
chr17	18000000	18550001	Stable
chr17	18600000	23450001	Confusion
chr17	23550000	24050001	Stable
chr17	24100000	24400001	Stable
chr17	24450000	25200001	Stable
chr17	25250000	25800001	Stable
chr17	25850000	26150001	Stable
chr17	26200000	26900001	Stable
chr17	27000000	27500001	Stable
chr17	27550000	27800001	Stable
chr17	27900000	28200001	Stable
chr17	28250000	28550001	Stable
chr17	28650000	28950001	Stable
chr17	29000000	29550001	Stable
chr17	29600000	30550001	Fusion
chr17	30600000	30950001	Stable
chr17	31050000	31550001	Stable
chr17	31600000	33900001	Confusion
chr17	33950000	34850001	Separation
chr17	34900000	35250001	Stable
chr17	35300000	35900001	Stable
chr17	36000000	36300001	Stable
chr17	36350000	36750001	Stable
chr17	36800000	40900001	Confusion
chr17	40950000	42550001	Confusion
chr17	42650000	42900001	Stable
chr17	42950000	43250001	Stable
chr17	43300000	43600001	Stable
chr17	43650000	44200001	Stable
chr17	44250000	44750001	Stable
chr17	44800000	45400001	Stable
chr17	45450000	45600001	Stable
chr17	45700000	46150001	Stable
chr17	46200000	46950001	Separation
chr17	47000000	47400001	Stable
chr17	47500000	47650001	Stable
chr17	47700000	48150001	Stable
chr17	48200000	48400001	Stable
chr17	48450000	48850001	Stable
chr17	48950000	49900001	Fusion
chr17	49950000	50250001	Stable
chr17	50300000	50800001	Stable
chr17	50850000	51800001	Separation
chr17	51850000	52500001	Stable
chr17	52600000	53400001	Separation
chr17	53500000	53700001	Stable
chr17	53800000	54300001	Fusion
chr17	54400000	55950001	Fusion
chr17	56000000	56250001	Stable
chr17	56350000	56650001	Stable
chr17	56750000	57300001	Stable
chr17	57400000	58900001	Confusion
chr17	59000000	59700001	Stable
chr17	59800000	62850001	Confusion
chr17	62900000	63500001	Stable
chr17	63550000	65500001	Confusion
chr17	65600000	66100001	Stable
chr17	66150000	66500001	Stable
chr17	66600000	68200001	Confusion
chr17	68300000	68800001	Stable
chr17	68900000	69400001	Stable
chr17	69500000	70350001	Fusion
chr17	70400000	70700001	Stable
chr17	70750000	70950001	Separation
chr17	71000000	71550001	Separation
chr17	71600000	72800001	Fusion
chr17	72850000	73250001	Stable
chr17	73300000	73800001	Stable
chr17	73900000	74300001	Stable
chr17	74400000	74700001	Stable
chr17	74750000	75050001	Stable
chr17	75100000	75550001	Stable
chr17	75600000	78150001	Confusion
chr17	78250000	78650001	Stable
chr17	78750000	79000001	Stable
chr17	79050000	79600001	Stable
chr17	79650000	80200001	Stable
chr17	80250000	80550001	Stable
chr17	80600000	81100001	Stable
chr17	81150000	81650001	Stable
chr17	81750000	82950001	Fusion
chr17	83000000	83850001	Stable
chr17	83900000	84400001	Stable
chr17	84450000	84750001	Stable
chr17	84800000	85100001	Stable
chr17	85150000	85600001	Stable
chr17	85700000	86100001	Stable
chr17	86150000	86450001	Stable
chr17	86500000	86900001	Stable
chr17	86950000	87200001	Stable
chr17	87300000	87600001	Stable
chr17	87700000	87950001	Stable
chr17	88050000	88600001	Stable
chr17	88650000	90550001	Fusion
chr17	90600000	91100001	Stable
chr17	91150000	93100001	Separation
chr17	93200000	94987271	Separation
chr18	0	5050001	Confusion
chr18	5150000	5600001	Stable
chr18	5650000	6000001	Stable
chr18	6100000	6550001	Stable
chr18	6650000	7550001	Stable
chr18	7650000	7850001	Stable
chr18	7950000	9200001	Separation
chr18	9300000	9950001	Separation
chr18	10000000	10500001	Stable
chr18	10600000	10800001	Stable
chr18	10850000	11450001	Stable
chr18	11550000	12150001	Fusion
chr18	12200000	12950001	Stable
chr18	13050000	13350001	Stable
chr18	13400000	13950001	Stable
chr18	14050000	14700001	Stable
chr18	14800000	15550001	Fusion
chr18	15600000	16800001	Fusion
chr18	16900000	19500001	Confusion
chr18	19600000	19900001	Stable
chr18	19950000	20900001	Fusion
chr18	21000000	21350001	Stable
chr18	21450000	21950001	Stable
chr18	22050000	22550001	Stable
chr18	22600000	23200001	Separation
chr18	23300000	23600001	Stable
chr18	23650000	23950001	Stable
chr18	24000000	24600001	Stable
chr18	24650000	25100001	Stable
chr18	25150000	25500001	Stable
chr18	25550000	29600001	Confusion
chr18	29650000	30250001	Stable
chr18	30350000	31550001	Separation
chr18	31600000	31800001	Stable
chr18	31850000	32800001	Confusion
chr18	32900000	33200001	Stable
chr18	33250000	33750001	Stable
chr18	33800000	34850001	Separation
chr18	34950000	35550001	Stable
chr18	35600000	35900001	Stable
chr18	36000000	36800001	Stable
chr18	36850000	37250001	Stable
chr18	37300000	37900001	Separation
chr18	37950000	38300001	Stable
chr18	38400000	38850001	Separation
chr18	39000000	39100001	Stable
chr18	39150000	39450001	Stable
chr18	39550000	40200001	Stable
chr18	40250000	42200001	Separation
chr18	42250000	42500001	Stable
chr18	42600000	43250001	Fusion
chr18	43350000	43800001	Stable
chr18	43850000	44300001	Stable
chr18	44400000	44850001	Stable
chr18	44900000	45550001	Stable
chr18	45600000	46150001	Stable
chr18	46250000	46550001	Stable
chr18	46650000	46950001	Stable
chr18	47000000	47300001	Stable
chr18	47400000	49700001	Separation
chr18	49800000	50150001	Stable
chr18	50200000	52450001	Confusion
chr18	52500000	53650001	Fusion
chr18	53750000	53950001	Stable
chr18	54000000	54950001	Stable
chr18	55000000	56300001	Separation
chr18	56400000	57350001	Fusion
chr18	57400000	57950001	Stable
chr18	58000000	58450001	Stable
chr18	58550000	60100001	Confusion
chr18	60200000	60450001	Stable
chr18	60550000	60600001	Stable
chr18	60750000	61100001	Stable
chr18	61150000	61800001	Separation
chr18	61850000	62250001	Stable
chr18	62300000	62550001	Stable
chr18	62650000	63000001	Stable
chr18	63050000	63700001	Stable
chr18	63750000	64450001	Stable
chr18	64550000	65950001	Confusion
chr18	66000000	66500001	Stable
chr18	66600000	67050001	Stable
chr18	67100000	67350001	Stable
chr18	67400000	67800001	Stable
chr18	67900000	68350001	Stable
chr18	68450000	69200001	Stable
chr18	69300000	70450001	Confusion
chr18	70500000	72350001	Fusion
chr18	72400000	73150001	Stable
chr18	73200000	73600001	Stable
chr18	73650000	74250001	Stable
chr18	74350000	75000001	Stable
chr18	75050000	75650001	Stable
chr18	75750000	76250001	Stable
chr18	76300000	76950001	Stable
chr18	77000000	77700001	Fusion
chr18	77750000	79100001	Confusion
chr18	79150000	79950001	Fusion
chr18	80050000	80450001	Fusion
chr18	80500000	80800001	Stable
chr18	80850000	81900001	Stable
chr18	82000000	82650001	Stable
chr18	82700000	83000001	Stable
chr18	83050000	84050001	Stable
chr18	84100000	84550001	Stable
chr18	84600000	84950001	Stable
chr18	85000000	88300001	Confusion
chr18	88350000	89700001	Confusion
chr18	89800000	90702639	Stable
chr19	0	5000001	Separation
chr19	5050000	6350001	Stable
chr19	6400000	7650001	Stable
chr19	7700000	8500001	Stable
chr19	8550000	9150001	Stable
chr19	9200000	9800001	Stable
chr19	9850000	10150001	Stable
chr19	10250000	10550001	Stable
chr19	10650000	10950001	Stable
chr19	11050000	12000001	Fusion
chr19	12100000	12400001	Stable
chr19	12500000	12850001	Stable
chr19	12900000	13900001	Stable
chr19	13950000	14550001	Stable
chr19	14650000	15900001	Fusion
chr19	16000000	16700001	Stable
chr19	16750000	17050001	Stable
chr19	17100000	17400001	Stable
chr19	17450000	18600001	Fusion
chr19	18700000	20300001	Separation
chr19	20350000	21300001	Fusion
chr19	21350000	21700001	Stable
chr19	21800000	22300001	Stable
chr19	22350000	22850001	Stable
chr19	22900000	23200001	Stable
chr19	23300000	24250001	Separation
chr19	24300000	24950001	Stable
chr19	25000000	25650001	Stable
chr19	25700000	26650001	Stable
chr19	26700000	27400001	Stable
chr19	27450000	28000001	Stable
chr19	28100000	28700001	Stable
chr19	28800000	29550001	Separation
chr19	29600000	30200001	Stable
chr19	30250000	30600001	Stable
chr19	30650000	31750001	Stable
chr19	31800000	32400001	Separation
chr19	32500000	32700001	Stable
chr19	32750000	33350001	Stable
chr19	33400000	34150001	Stable
chr19	34200000	34950001	Separation
chr19	35000000	36050001	Stable
chr19	36100000	36450001	Stable
chr19	36550000	36900001	Stable
chr19	36950000	37950001	Confusion
chr19	38000000	38350001	Stable
chr19	38450000	38950001	Stable
chr19	39000000	40200001	Fusion
chr19	40250000	40950001	Stable
chr19	41050000	41550001	Stable
chr19	41600000	41850001	Stable
chr19	41900000	42100001	Separation
chr19	42200000	42750001	Stable
chr19	42800000	43400001	Stable
chr19	43450000	43700001	Stable
chr19	43750000	44100001	Stable
chr19	44150000	44500001	Stable
chr19	44550000	45000001	Stable
chr19	45050000	46000001	Confusion
chr19	46050000	47050001	Confusion
chr19	47150000	47850001	Separation
chr19	47950000	50200001	Confusion
chr19	50250000	52950001	Separation
chr19	53000000	53600001	Separation
chr19	53650000	54000001	Stable
chr19	54050000	55100001	Stable
chr19	55150000	55250001	Stable
chr19	55300000	56300001	Stable
chr19	56350000	56850001	Stable
chr19	56900000	56950001	Stable
chr19	57000000	57050001	Stable
chr19	57100000	57650001	Stable
chr19	57750000	59350001	Fusion
chr19	59450000	60750001	Fusion
chr19	60850000	61431566	Stable
chrX	0	7100001	Confusion
chrX	7150000	8300001	Confusion
chrX	8350000	8750001	Stable
chrX	8850000	10150001	Separation
chrX	10200000	10550001	Stable
chrX	10600000	11000001	Stable
chrX	11100000	12100001	Stable
chrX	12200000	12550001	Stable
chrX	12650000	13150001	Stable
chrX	13200000	13800001	Stable
chrX	13850000	19950001	Confusion
chrX	20050000	20600001	Stable
chrX	20650000	21000001	Stable
chrX	21100000	21400001	Stable
chrX	21450000	23250001	Separation
chrX	23350000	36450001	Confusion
chrX	36500000	38450001	Confusion
chrX	38550000	38750001	Stable
chrX	38850000	42500001	Confusion
chrX	42600000	42850001	Stable
chrX	42950000	43400001	Stable
chrX	43500000	44750001	Fusion
chrX	44850000	45450001	Stable
chrX	45500000	47850001	Separation
chrX	47900000	48650001	Stable
chrX	48700000	49300001	Stable
chrX	49400000	51350001	Confusion
chrX	51400000	51950001	Stable
chrX	52000000	52350001	Stable
chrX	52400000	52900001	Stable
chrX	53000000	53350001	Stable
chrX	53450000	53800001	Stable
chrX	53850000	57350001	Fusion
chrX	57400000	58500001	Stable
chrX	58600000	59150001	Stable
chrX	59200000	60400001	Confusion
chrX	60450000	61100001	Stable
chrX	61150000	63350001	Confusion
chrX	63400000	64250001	Separation
chrX	64350000	66650001	Confusion
chrX	66750000	68700001	Fusion
chrX	68800000	71000001	Confusion
chrX	71100000	71300001	Stable
chrX	71400000	71900001	Fusion
chrX	72000000	72900001	Fusion
chrX	73000000	73950001	Fusion
chrX	74000000	74450001	Stable
chrX	74500000	75000001	Stable
chrX	75100000	76650001	Separation
chrX	76700000	77800001	Stable
chrX	77850000	85850001	Confusion
chrX	85950000	88100001	Confusion
chrX	88200000	94100001	Confusion
chrX	94150000	95350001	Confusion
chrX	95400000	95900001	Fusion
chrX	96000000	96800001	Stable
chrX	96900000	98600001	Separation
chrX	98650000	99000001	Stable
chrX	99100000	99700001	Stable
chrX	99800000	100450001	Stable
chrX	100550000	102150001	Fusion
chrX	102250000	102900001	Confusion
chrX	102950000	103450001	Stable
chrX	103500000	103950001	Stable
chrX	104000000	105050001	Separation
chrX	105100000	105750001	Stable
chrX	105800000	106750001	Confusion
chrX	106800000	107750001	Confusion
chrX	107850000	112900001	Confusion
chrX	113000000	133650001	Confusion
chrX	133750000	134500001	Fusion
chrX	134600000	135900001	Separation
chrX	136050000	136350001	Stable
chrX	136450000	137100001	Stable
chrX	137200000	139800001	Confusion
chrX	139850000	141650001	Fusion
chrX	141700000	142800001	Confusion
chrX	142900000	143050001	Stable
chrX	143100000	143400001	Stable
chrX	143500000	144300001	Fusion
chrX	144400000	147600001	Confusion
chrX	147650000	150400001	Stable
chrX	150450000	151000001	Stable
chrX	151100000	151850001	Fusion
chrX	151900000	152300001	Stable
chrX	152450000	155300001	Confusion
chrX	155350000	157400001	Separation
chrX	157450000	157950001	Stable
chrX	158000000	158900001	Stable
chrX	159000000	159300001	Stable
chrX	159350000	160100001	Stable
chrX	160150000	160500001	Stable
chrX	160550000	161050001	Stable
chrX	161100000	161800001	Fusion
chrX	161850000	162400001	Stable
chrX	162500000	162850001	Stable
chrX	162950000	164450001	Confusion
chrX	164550000	165250001	Stable
chrX	165350000	166100001	Fusion
chrX	166150000	166650001	Stable
chrX	166700000	167250001	Stable
chrX	167300000	168600001	Fusion
chrX	168700000	169300001	Fusion
chrX	169350000	171031299	Separation

### Sheet: TADs in heart tissue
seqnames	start	end	type
chr1	0	3650001	Stable
chr1	3700000	4300001	Stable
chr1	4400000	4800001	Stable
chr1	4850000	6200001	Separation
chr1	6250000	7300001	Fusion
chr1	7350000	9450001	Stable
chr1	9550000	10150001	Stable
chr1	10200000	10800001	Stable
chr1	10850000	11550001	Fusion
chr1	11600000	12850001	Stable
chr1	12900000	13700001	Fusion
chr1	13750000	14900001	Stable
chr1	15000000	15700001	Stable
chr1	15750000	16400001	Stable
chr1	16500000	16650001	Separation
chr1	16750000	17150001	Stable
chr1	17200000	19150001	Stable
chr1	19250000	20550001	Stable
chr1	20600000	21300001	Stable
chr1	21400000	21950001	Stable
chr1	22050000	22500001	Stable
chr1	22550000	23250001	Stable
chr1	23350000	23750001	Stable
chr1	23800000	24250001	Stable
chr1	24300000	24750001	Stable
chr1	24850000	30650001	Fusion
chr1	30700000	31200001	Stable
chr1	31250000	33650001	Stable
chr1	33700000	34450001	Stable
chr1	34550000	34900001	Stable
chr1	34950000	36200001	Fusion
chr1	36250000	36700001	Stable
chr1	36750000	37250001	Stable
chr1	37300000	38100001	Stable
chr1	38150000	38850001	Stable
chr1	38950000	39550001	Stable
chr1	39600000	40000001	Stable
chr1	40050000	40450001	Stable
chr1	40550000	41200001	Fusion
chr1	41250000	41800001	Stable
chr1	41850000	42750001	Fusion
chr1	42800000	43050001	Stable
chr1	43100000	44150001	Fusion
chr1	44200000	45300001	Fusion
chr1	45350000	45750001	Stable
chr1	45800000	50900001	Fusion
chr1	50950000	51350001	Stable
chr1	51500000	51550001	Stable
chr1	51650000	52100001	Stable
chr1	52200000	52900001	Stable
chr1	53000000	53300001	Stable
chr1	53350000	54450001	Confusion
chr1	54550000	55050001	Stable
chr1	55100000	55200001	Stable
chr1	55300000	55850001	Stable
chr1	55900000	57350001	Stable
chr1	57400000	57950001	Stable
chr1	58050000	58350001	Stable
chr1	58400000	59200001	Stable
chr1	59250000	59650001	Stable
chr1	59700000	60100001	Stable
chr1	60200000	61000001	Stable
chr1	61050000	61800001	Stable
chr1	61850000	62700001	Stable
chr1	62750000	63100001	Stable
chr1	63150000	63600001	Stable
chr1	63650000	64500001	Stable
chr1	64550000	65200001	Stable
chr1	65300000	66050001	Stable
chr1	66150000	66650001	Stable
chr1	66750000	67050001	Stable
chr1	67100000	67550001	Stable
chr1	67600000	69150001	Fusion
chr1	69200000	69750001	Stable
chr1	69800000	71150001	Stable
chr1	71200000	71550001	Stable
chr1	71600000	72200001	Stable
chr1	72250000	72800001	Stable
chr1	72850000	73850001	Stable
chr1	73900000	74500001	Stable
chr1	74550000	75600001	Fusion
chr1	75650000	77550001	Stable
chr1	77600000	77850001	Stable
chr1	77950000	78500001	Stable
chr1	78600000	79700001	Separation
chr1	79750000	80150001	Stable
chr1	80200000	81300001	Fusion
chr1	81350000	82450001	Stable
chr1	82500000	83100001	Separation
chr1	83150000	83700001	Stable
chr1	83750000	84300001	Stable
chr1	84350000	86050001	Stable
chr1	86100000	86550001	Stable
chr1	86600000	87200001	Stable
chr1	87250000	88300001	Fusion
chr1	88350000	88700001	Stable
chr1	88800000	89200001	Stable
chr1	89250000	89600001	Stable
chr1	89650000	90000001	Stable
chr1	90050000	90550001	Stable
chr1	90600000	90900001	Stable
chr1	90950000	91450001	Stable
chr1	91500000	91900001	Stable
chr1	91950000	92500001	Stable
chr1	92550000	92900001	Stable
chr1	92950000	93400001	Stable
chr1	93500000	93800001	Stable
chr1	93900000	94100001	Stable
chr1	94150000	96750001	Fusion
chr1	96850000	97700001	Fusion
chr1	97750000	98400001	Stable
chr1	98500000	103700001	Fusion
chr1	103750000	104550001	Stable
chr1	104650000	104950001	Stable
chr1	105000000	105650001	Stable
chr1	105700000	106000001	Stable
chr1	106050000	106400001	Stable
chr1	106450000	106800001	Stable
chr1	106900000	107550001	Stable
chr1	107600000	118200001	Fusion
chr1	118300000	119050001	Stable
chr1	119100000	119450001	Stable
chr1	119500000	120550001	Fusion
chr1	120600000	121550001	Fusion
chr1	121600000	125300001	Separation
chr1	125350000	126400001	Stable
chr1	126450000	126950001	Stable
chr1	127000000	127450001	Stable
chr1	127500000	127800001	Stable
chr1	127850000	128300001	Stable
chr1	128350000	128850001	Stable
chr1	128900000	130400001	Fusion
chr1	130500000	131200001	Stable
chr1	131250000	131850001	Separation
chr1	131950000	133000001	Confusion
chr1	133100000	133650001	Stable
chr1	133700000	134050001	Stable
chr1	134100000	135400001	Separation
chr1	135450000	135800001	Stable
chr1	135850000	136500001	Stable
chr1	136550000	137250001	Stable
chr1	137300000	138050001	Stable
chr1	138100000	138750001	Stable
chr1	138800000	139450001	Stable
chr1	139550000	140050001	Stable
chr1	140100000	143700001	Stable
chr1	143750000	144400001	Stable
chr1	144450000	149750001	Fusion
chr1	149800000	150350001	Stable
chr1	150400000	151000001	Stable
chr1	151050000	151400001	Stable
chr1	151450000	151750001	Stable
chr1	151800000	152400001	Stable
chr1	152450000	152800001	Stable
chr1	152900000	153450001	Stable
chr1	153500000	153800001	Stable
chr1	153850000	154200001	Stable
chr1	154250000	154950001	Fusion
chr1	155000000	155550001	Fusion
chr1	155600000	155950001	Stable
chr1	156000000	156600001	Stable
chr1	156700000	157100001	Stable
chr1	157150000	157550001	Stable
chr1	157600000	158600001	Stable
chr1	158650000	159200001	Stable
chr1	159250000	160150001	Fusion
chr1	160200000	161200001	Stable
chr1	161300000	161800001	Stable
chr1	161850000	162350001	Stable
chr1	162400000	162700001	Stable
chr1	162800000	163100001	Stable
chr1	163150000	163850001	Stable
chr1	163900000	164250001	Stable
chr1	164300000	165150001	Stable
chr1	165200000	165600001	Stable
chr1	165700000	166400001	Stable
chr1	166450000	167200001	Stable
chr1	167300000	168450001	Confusion
chr1	168500000	169450001	Stable
chr1	169500000	170150001	Stable
chr1	170250000	171000001	Stable
chr1	171050000	172000001	Fusion
chr1	172050000	172350001	Stable
chr1	172450000	173400001	Stable
chr1	173450000	174500001	Stable
chr1	174550000	175550001	Fusion
chr1	175600000	175900001	Stable
chr1	175950000	176700001	Stable
chr1	176800000	177200001	Stable
chr1	177300000	177750001	Stable
chr1	177800000	178450001	Stable
chr1	178500000	179150001	Stable
chr1	179200000	179500001	Stable
chr1	179550000	179750001	Stable
chr1	179800000	180200001	Stable
chr1	180250000	180800001	Stable
chr1	180850000	181150001	Stable
chr1	181250000	181700001	Stable
chr1	181800000	182500001	Fusion
chr1	182550000	182950001	Stable
chr1	183000000	183350001	Stable
chr1	183400000	184800001	Fusion
chr1	184850000	185400001	Stable
chr1	185450000	186750001	Fusion
chr1	186800000	188000001	Fusion
chr1	188050000	188950001	Stable
chr1	189000000	189600001	Stable
chr1	189650000	190000001	Stable
chr1	190050000	190800001	Stable
chr1	190900000	191250001	Stable
chr1	191300000	192100001	Stable
chr1	192200000	192650001	Stable
chr1	192750000	193100001	Stable
chr1	193150000	195000001	Confusion
chr1	195100000	195471971	Stable
chr2	0	3400001	Stable
chr2	3500000	3850001	Stable
chr2	3900000	4100001	Stable
chr2	4200000	4550001	Stable
chr2	4650000	4950001	Stable
chr2	5000000	5350001	Stable
chr2	5450000	5850001	Stable
chr2	5900000	6450001	Stable
chr2	6500000	8600001	Stable
chr2	8700000	10000001	Stable
chr2	10050000	10350001	Stable
chr2	10400000	11850001	Confusion
chr2	11900000	12400001	Stable
chr2	12500000	13200001	Stable
chr2	13250000	13650001	Stable
chr2	13700000	13950001	Stable
chr2	14050000	15050001	Stable
chr2	15100000	16250001	Stable
chr2	16350000	17300001	Stable
chr2	17400000	18650001	Fusion
chr2	18750000	19350001	Stable
chr2	19400000	20800001	Fusion
chr2	20850000	21300001	Stable
chr2	21350000	21900001	Stable
chr2	21950000	22800001	Stable
chr2	22850000	23200001	Stable
chr2	23250000	24250001	Fusion
chr2	24300000	24800001	Stable
chr2	24850000	25550001	Stable
chr2	25650000	26300001	Stable
chr2	26400000	26600001	Stable
chr2	26650000	26900001	Stable
chr2	26950000	27450001	Stable
chr2	27500000	28550001	Fusion
chr2	28600000	29100001	Stable
chr2	29150000	29700001	Stable
chr2	29800000	30350001	Stable
chr2	30400000	30900001	Stable
chr2	30950000	32250001	Fusion
chr2	32300000	32950001	Stable
chr2	33000000	33450001	Stable
chr2	33500000	34650001	Fusion
chr2	34750000	35150001	Stable
chr2	35200000	35450001	Stable
chr2	35500000	35950001	Stable
chr2	36000000	36300001	Stable
chr2	36350000	37300001	Stable
chr2	37350000	37800001	Stable
chr2	37850000	38350001	Stable
chr2	38400000	38750001	Stable
chr2	38800000	39250001	Stable
chr2	39300000	47350001	Fusion
chr2	47450000	48850001	Stable
chr2	48900000	49300001	Stable
chr2	49350000	49750001	Stable
chr2	49800000	50300001	Stable
chr2	50350000	51150001	Stable
chr2	51200000	51900001	Stable
chr2	52000000	52050001	Stable
chr2	52200000	52650001	Stable
chr2	52700000	53200001	Stable
chr2	53250000	54100001	Stable
chr2	54200000	55000001	Stable
chr2	55100000	56000001	Stable
chr2	56100000	57400001	Fusion
chr2	57450000	57950001	Stable
chr2	58000000	58650001	Fusion
chr2	58750000	59450001	Separation
chr2	59500000	59850001	Stable
chr2	59900000	60500001	Stable
chr2	60550000	61500001	Stable
chr2	61550000	62600001	Fusion
chr2	62650000	63450001	Stable
chr2	63500000	64150001	Stable
chr2	64200000	64850001	Fusion
chr2	64900000	65350001	Stable
chr2	65400000	65650001	Stable
chr2	65700000	67450001	Confusion
chr2	67500000	68700001	Confusion
chr2	68750000	69150001	Stable
chr2	69200000	69550001	Stable
chr2	69600000	70050001	Stable
chr2	70100000	70600001	Stable
chr2	70650000	71100001	Stable
chr2	71200000	71500001	Stable
chr2	71550000	71900001	Stable
chr2	71950000	72450001	Stable
chr2	72500000	73950001	Confusion
chr2	74000000	74650001	Stable
chr2	74700000	75100001	Stable
chr2	75200000	75550001	Stable
chr2	75600000	76100001	Stable
chr2	76150000	76800001	Stable
chr2	76900000	77950001	Fusion
chr2	78050000	78900001	Stable
chr2	78950000	79400001	Stable
chr2	79450000	79750001	Stable
chr2	79850000	80300001	Stable
chr2	80350000	80650001	Stable
chr2	80700000	83500001	Fusion
chr2	83600000	83850001	Stable
chr2	83900000	84400001	Stable
chr2	84500000	90750001	Confusion
chr2	90800000	91600001	Stable
chr2	91650000	92400001	Fusion
chr2	92500000	92850001	Stable
chr2	92900000	93450001	Stable
chr2	93500000	93850001	Stable
chr2	93900000	94400001	Stable
chr2	94450000	97450001	Stable
chr2	97500000	101550001	Fusion
chr2	101650000	102500001	Stable
chr2	102550000	103050001	Stable
chr2	103100000	103400001	Stable
chr2	103450000	104050001	Stable
chr2	104100000	104750001	Stable
chr2	104800000	105250001	Stable
chr2	105350000	106200001	Stable
chr2	106300000	106950001	Stable
chr2	107000000	107900001	Stable
chr2	107950000	109800001	Stable
chr2	109850000	110200001	Stable
chr2	110300000	110600001	Stable
chr2	110650000	112150001	Stable
chr2	112200000	112750001	Stable
chr2	112850000	113800001	Confusion
chr2	113850000	114200001	Stable
chr2	114250000	115500001	Stable
chr2	115550000	116100001	Stable
chr2	116150000	116800001	Stable
chr2	116850000	117300001	Stable
chr2	117350000	117400001	Stable
chr2	117500000	118150001	Stable
chr2	118250000	119100001	Fusion
chr2	119150000	119600001	Stable
chr2	119650000	120300001	Separation
chr2	120400000	121450001	Stable
chr2	121500000	122000001	Stable
chr2	122050000	122700001	Stable
chr2	122800000	123250001	Stable
chr2	123300000	124000001	Stable
chr2	124100000	125200001	Fusion
chr2	125250000	125650001	Stable
chr2	125700000	126550001	Stable
chr2	126600000	127100001	Stable
chr2	127150000	127800001	Stable
chr2	127850000	128600001	Stable
chr2	128650000	129400001	Stable
chr2	129450000	130250001	Separation
chr2	130300000	130650001	Stable
chr2	130700000	131500001	Fusion
chr2	131550000	131850001	Stable
chr2	131900000	132200001	Stable
chr2	132300000	132900001	Stable
chr2	133000000	133550001	Stable
chr2	133650000	134500001	Stable
chr2	134600000	135300001	Stable
chr2	135350000	136000001	Stable
chr2	136050000	136450001	Stable
chr2	136500000	136850001	Stable
chr2	136900000	137950001	Stable
chr2	138000000	140100001	Confusion
chr2	140150000	140500001	Stable
chr2	140600000	143750001	Confusion
chr2	143800000	144500001	Stable
chr2	144600000	145100001	Stable
chr2	145150000	145600001	Stable
chr2	145650000	145900001	Stable
chr2	145950000	146350001	Stable
chr2	146450000	147300001	Separation
chr2	147350000	147750001	Stable
chr2	147850000	148050001	Separation
chr2	148100000	148900001	Stable
chr2	148950000	150050001	Fusion
chr2	150100000	150550001	Stable
chr2	150600000	151400001	Stable
chr2	151500000	152400001	Fusion
chr2	152450000	152850001	Stable
chr2	152900000	153600001	Stable
chr2	153650000	154300001	Stable
chr2	154350000	155050001	Fusion
chr2	155100000	155450001	Stable
chr2	155500000	155800001	Stable
chr2	155900000	157150001	Fusion
chr2	157200000	157550001	Stable
chr2	157650000	158000001	Stable
chr2	158050000	158400001	Stable
chr2	158450000	158850001	Stable
chr2	158900000	160550001	Fusion
chr2	160600000	161050001	Stable
chr2	161150000	162850001	Fusion
chr2	162900000	163400001	Stable
chr2	163500000	164000001	Stable
chr2	164050000	164800001	Separation
chr2	164850000	165400001	Stable
chr2	165450000	165700001	Stable
chr2	165800000	166050001	Stable
chr2	166100000	166550001	Stable
chr2	166600000	166950001	Stable
chr2	167000000	167500001	Stable
chr2	167600000	168150001	Stable
chr2	168200000	168950001	Stable
chr2	169000000	170050001	Fusion
chr2	170100000	170450001	Stable
chr2	170500000	170900001	Stable
chr2	170950000	172200001	Stable
chr2	172300000	172800001	Stable
chr2	172850000	173100001	Stable
chr2	173150000	173550001	Stable
chr2	173600000	174250001	Stable
chr2	174300000	178400001	Stable
chr2	178450000	179850001	Stable
chr2	179900000	181650001	Separation
chr2	181700000	182113224	Stable
chr3	0	5050001	Separation
chr3	5150000	5600001	Stable
chr3	5650000	7600001	Stable
chr3	7650000	8500001	Stable
chr3	8550000	8950001	Stable
chr3	9000000	9650001	Stable
chr3	9700000	9950001	Stable
chr3	10000000	10400001	Stable
chr3	10450000	15250001	Confusion
chr3	15350000	16050001	Stable
chr3	16250000	16300001	Stable
chr3	16350000	17850001	Stable
chr3	17950000	19100001	Separation
chr3	19150000	19450001	Stable
chr3	19500000	19850001	Stable
chr3	19950000	20250001	Stable
chr3	20300000	20550001	Stable
chr3	20600000	22250001	Stable
chr3	22300000	27050001	Fusion
chr3	27100000	27350001	Stable
chr3	27450000	28100001	Stable
chr3	28150000	28800001	Stable
chr3	28900000	29700001	Fusion
chr3	29800000	30550001	Stable
chr3	30600000	31100001	Stable
chr3	31150000	31700001	Stable
chr3	31750000	32250001	Stable
chr3	32350000	33800001	Confusion
chr3	33850000	34150001	Stable
chr3	34250000	34600001	Stable
chr3	34650000	35100001	Stable
chr3	35200000	35600001	Stable
chr3	35650000	36050001	Stable
chr3	36150000	36500001	Stable
chr3	36600000	37400001	Separation
chr3	37450000	38150001	Stable
chr3	38250000	38850001	Stable
chr3	38900000	40450001	Stable
chr3	40500000	40950001	Stable
chr3	41000000	41750001	Stable
chr3	41800000	48850001	Separation
chr3	48950000	51150001	Confusion
chr3	51200000	52200001	Fusion
chr3	52250000	52950001	Stable
chr3	53000000	53500001	Stable
chr3	53550000	54250001	Stable
chr3	54300000	54700001	Stable
chr3	54800000	55350001	Stable
chr3	55450000	55950001	Stable
chr3	56000000	57200001	Separation
chr3	57250000	57650001	Stable
chr3	57750000	58100001	Stable
chr3	58150000	58550001	Stable
chr3	58600000	60650001	Confusion
chr3	60700000	61200001	Stable
chr3	61250000	62500001	Fusion
chr3	62600000	63500001	Fusion
chr3	63550000	63950001	Stable
chr3	64000000	64850001	Stable
chr3	64900000	65300001	Stable
chr3	65350000	65950001	Stable
chr3	66000000	66300001	Stable
chr3	66350000	67500001	Confusion
chr3	67600000	68000001	Stable
chr3	68050000	69050001	Confusion
chr3	69100000	70000001	Stable
chr3	70050000	78900001	Stable
chr3	78950000	79600001	Stable
chr3	79650000	80100001	Stable
chr3	80150000	80850001	Stable
chr3	80900000	81900001	Stable
chr3	81950000	82350001	Stable
chr3	82400000	82850001	Stable
chr3	82950000	83200001	Stable
chr3	83300000	83800001	Stable
chr3	83850000	84200001	Stable
chr3	84300000	84900001	Fusion
chr3	84950000	85550001	Stable
chr3	85600000	86150001	Stable
chr3	86200000	86950001	Stable
chr3	87000000	87750001	Separation
chr3	87850000	88300001	Stable
chr3	88400000	89200001	Separation
chr3	89300000	90100001	Stable
chr3	90150000	90700001	Stable
chr3	90800000	92000001	Stable
chr3	92100000	93650001	Fusion
chr3	93700000	94250001	Stable
chr3	94300000	94950001	Stable
chr3	95000000	95850001	Stable
chr3	95900000	96200001	Stable
chr3	96250000	96750001	Stable
chr3	96800000	97600001	Stable
chr3	97650000	99050001	Stable
chr3	99100000	100100001	Stable
chr3	100150000	100900001	Stable
chr3	100950000	101400001	Stable
chr3	101450000	101850001	Stable
chr3	101900000	102200001	Stable
chr3	102250000	102900001	Stable
chr3	103000000	104450001	Confusion
chr3	104500000	104700001	Fusion
chr3	104800000	105050001	Stable
chr3	105100000	105600001	Stable
chr3	105650000	105950001	Stable
chr3	106000000	106950001	Fusion
chr3	107050000	107550001	Fusion
chr3	107600000	108150001	Stable
chr3	108200000	108650001	Stable
chr3	108700000	109050001	Stable
chr3	109100000	109550001	Stable
chr3	109600000	114100001	Confusion
chr3	114150000	115550001	Separation
chr3	115650000	116000001	Stable
chr3	116050000	116850001	Stable
chr3	116900000	117450001	Stable
chr3	117500000	117850001	Stable
chr3	117900000	121100001	Fusion
chr3	121200000	121800001	Stable
chr3	121850000	122200001	Stable
chr3	122250000	123450001	Fusion
chr3	123500000	125800001	Fusion
chr3	125850000	126450001	Stable
chr3	126550000	126900001	Stable
chr3	126950000	127550001	Stable
chr3	127650000	127950001	Stable
chr3	128000000	129200001	Fusion
chr3	129250000	129750001	Stable
chr3	129800000	130050001	Stable
chr3	130150000	130700001	Stable
chr3	130750000	131200001	Stable
chr3	131300000	131600001	Stable
chr3	131700000	132650001	Stable
chr3	132700000	133100001	Stable
chr3	133250000	133850001	Stable
chr3	133900000	134650001	Stable
chr3	134700000	135200001	Stable
chr3	135250000	135750001	Stable
chr3	135850000	136550001	Stable
chr3	136650000	136950001	Stable
chr3	137000000	137750001	Fusion
chr3	137800000	138150001	Stable
chr3	138200000	138450001	Stable
chr3	138500000	139200001	Stable
chr3	139250000	141800001	Stable
chr3	141850000	142200001	Stable
chr3	142250000	142700001	Stable
chr3	142800000	143400001	Stable
chr3	143450000	144350001	Stable
chr3	144400000	144700001	Stable
chr3	144800000	145150001	Stable
chr3	145200000	145500001	Stable
chr3	145550000	145900001	Stable
chr3	146000000	146950001	Stable
chr3	147000000	148900001	Stable
chr3	148950000	149450001	Stable
chr3	149500000	150350001	Stable
chr3	150400000	151600001	Stable
chr3	151700000	152100001	Stable
chr3	152200000	152250001	Stable
chr3	152400000	152750001	Stable
chr3	152800000	153850001	Stable
chr3	153900000	154250001	Stable
chr3	154300000	154600001	Stable
chr3	154650000	157150001	Fusion
chr3	157200000	157500001	Stable
chr3	157550000	160039680	Confusion
chr4	0	3500001	Stable
chr4	3550000	3950001	Stable
chr4	4000000	6150001	Fusion
chr4	6200000	6450001	Stable
chr4	6550000	7000001	Stable
chr4	7050000	7900001	Stable
chr4	7950000	8400001	Stable
chr4	8450000	9100001	Stable
chr4	9150000	9800001	Fusion
chr4	9850000	10850001	Stable
chr4	10900000	11200001	Stable
chr4	11300000	11550001	Stable
chr4	11600000	12150001	Stable
chr4	12200000	12500001	Stable
chr4	12550000	13750001	Stable
chr4	13800000	14450001	Stable
chr4	14500000	14850001	Stable
chr4	14950000	15350001	Stable
chr4	15400000	15900001	Stable
chr4	15950000	19500001	Fusion
chr4	19550000	20000001	Stable
chr4	20100000	22000001	Confusion
chr4	22050000	22500001	Stable
chr4	22550000	26600001	Confusion
chr4	26650000	28750001	Separation
chr4	28800000	31950001	Confusion
chr4	32000000	32600001	Stable
chr4	32650000	33300001	Stable
chr4	33400000	34550001	Stable
chr4	34600000	35300001	Fusion
chr4	35350000	40050001	Fusion
chr4	40100000	40700001	Stable
chr4	40750000	41350001	Stable
chr4	41400000	44950001	Confusion
chr4	45000000	45350001	Stable
chr4	45400000	46150001	Fusion
chr4	46200000	46550001	Stable
chr4	46600000	47050001	Stable
chr4	47100000	47450001	Stable
chr4	47500000	48400001	Fusion
chr4	48500000	48650001	Fusion
chr4	48750000	49600001	Stable
chr4	49700000	52950001	Separation
chr4	53000000	53800001	Stable
chr4	53900000	55400001	Stable
chr4	55450000	56750001	Stable
chr4	56800000	57300001	Stable
chr4	57350000	57950001	Stable
chr4	58000000	58250001	Stable
chr4	58350000	58850001	Stable
chr4	58950000	59950001	Separation
chr4	60000000	62200001	Stable
chr4	62250000	62750001	Stable
chr4	62800000	63350001	Stable
chr4	63400000	63950001	Stable
chr4	64050000	64450001	Stable
chr4	64550000	65600001	Stable
chr4	65650000	66450001	Stable
chr4	66500000	70650001	Stable
chr4	70700000	74400001	Stable
chr4	74500000	76500001	Fusion
chr4	76550000	80750001	Fusion
chr4	80850000	81200001	Stable
chr4	81300000	81450001	Separation
chr4	81550000	82550001	Stable
chr4	82650000	83200001	Separation
chr4	83300000	83650001	Stable
chr4	83700000	85100001	Fusion
chr4	85150000	85800001	Fusion
chr4	85850000	86600001	Stable
chr4	86650000	86850001	Stable
chr4	86900000	87300001	Stable
chr4	87400000	87700001	Stable
chr4	87800000	88750001	Stable
chr4	88800000	89150001	Stable
chr4	89200000	89600001	Stable
chr4	89700000	91450001	Fusion
chr4	91500000	94500001	Stable
chr4	94600000	94950001	Stable
chr4	95000000	95950001	Stable
chr4	96000000	96650001	Stable
chr4	96750000	97650001	Stable
chr4	97750000	98400001	Stable
chr4	98450000	99200001	Separation
chr4	99300000	99900001	Stable
chr4	99950000	100550001	Stable
chr4	100600000	101100001	Stable
chr4	101150000	102100001	Stable
chr4	102150000	102650001	Stable
chr4	102750000	103350001	Stable
chr4	103400000	104950001	Stable
chr4	105000000	106400001	Stable
chr4	106500000	107300001	Stable
chr4	107350000	107800001	Stable
chr4	107850000	108200001	Stable
chr4	108300000	108600001	Stable
chr4	108650000	109350001	Stable
chr4	109400000	110000001	Stable
chr4	110050000	111850001	Fusion
chr4	111900000	114650001	Stable
chr4	114700000	115050001	Stable
chr4	115100000	115700001	Stable
chr4	115750000	116050001	Stable
chr4	116100000	116650001	Stable
chr4	116700000	117200001	Stable
chr4	117250000	117750001	Stable
chr4	117800000	118500001	Stable
chr4	118600000	118950001	Stable
chr4	119100000	119200001	Stable
chr4	119250000	120150001	Separation
chr4	120200000	120500001	Stable
chr4	120550000	120900001	Stable
chr4	120950000	121250001	Stable
chr4	121350000	122750001	Stable
chr4	122850000	123150001	Stable
chr4	123250000	123850001	Stable
chr4	123950000	124700001	Stable
chr4	124750000	125100001	Stable
chr4	125200000	126000001	Stable
chr4	126050000	126400001	Stable
chr4	126450000	127000001	Stable
chr4	127100000	127350001	Stable
chr4	127400000	128550001	Stable
chr4	128600000	129150001	Stable
chr4	129200000	129600001	Stable
chr4	129650000	130150001	Stable
chr4	130200000	130900001	Stable
chr4	130950000	131800001	Stable
chr4	131850000	132850001	Fusion
chr4	132900000	133500001	Stable
chr4	133550000	133950001	Stable
chr4	134000000	134450001	Stable
chr4	134500000	134850001	Stable
chr4	134900000	135350001	Stable
chr4	135450000	136650001	Fusion
chr4	136700000	137350001	Separation
chr4	137400000	137650001	Stable
chr4	137700000	138300001	Stable
chr4	138350000	138900001	Stable
chr4	138950000	139350001	Stable
chr4	139400000	140500001	Stable
chr4	140550000	141050001	Stable
chr4	141100000	142950001	Confusion
chr4	143050000	143400001	Stable
chr4	143450000	144750001	Stable
chr4	144800000	145300001	Stable
chr4	145350000	147800001	Stable
chr4	147850000	148500001	Fusion
chr4	148550000	149100001	Stable
chr4	149150000	149650001	Stable
chr4	149700000	150100001	Stable
chr4	150200000	150550001	Stable
chr4	150600000	151000001	Stable
chr4	151100000	151950001	Stable
chr4	152000000	152450001	Stable
chr4	152550000	153950001	Fusion
chr4	154000000	154200001	Stable
chr4	154300000	154800001	Stable
chr4	154850000	155300001	Stable
chr4	155400000	155750001	Stable
chr4	155850000	156508116	Stable
chr5	0	3600001	Stable
chr5	3650000	4150001	Stable
chr5	4250000	4900001	Stable
chr5	4950000	5450001	Stable
chr5	5550000	5800001	Stable
chr5	5850000	7950001	Stable
chr5	8050000	8400001	Stable
chr5	8500000	9150001	Stable
chr5	9200000	10600001	Fusion
chr5	10650000	11900001	Stable
chr5	12000000	12550001	Stable
chr5	12600000	13650001	Stable
chr5	13700000	16300001	Fusion
chr5	16350000	16900001	Stable
chr5	16950000	17700001	Stable
chr5	17800000	18050001	Stable
chr5	18100000	18450001	Stable
chr5	18550000	19400001	Stable
chr5	19500000	20700001	Stable
chr5	20750000	21750001	Fusion
chr5	21800000	22500001	Stable
chr5	22550000	23300001	Stable
chr5	23350000	23750001	Stable
chr5	23800000	24150001	Stable
chr5	24200000	24600001	Stable
chr5	24650000	25250001	Stable
chr5	25350000	25850001	Stable
chr5	25900000	26950001	Stable
chr5	27050000	27600001	Stable
chr5	27650000	28400001	Stable
chr5	28450000	29300001	Stable
chr5	29400000	29650001	Stable
chr5	29700000	30100001	Stable
chr5	30150000	30700001	Stable
chr5	30750000	31500001	Stable
chr5	31550000	32150001	Stable
chr5	32250000	33600001	Fusion
chr5	33700000	35050001	Fusion
chr5	35150000	35500001	Stable
chr5	35600000	35900001	Stable
chr5	36000000	36450001	Stable
chr5	36500000	36800001	Stable
chr5	36850000	37200001	Stable
chr5	37300000	37750001	Stable
chr5	37800000	38200001	Stable
chr5	38250000	38700001	Stable
chr5	38750000	39600001	Stable
chr5	39650000	41000001	Fusion
chr5	41050000	41800001	Stable
chr5	41850000	43300001	Fusion
chr5	43400000	43700001	Stable
chr5	43750000	44250001	Stable
chr5	44350000	45400001	Stable
chr5	45450000	46350001	Fusion
chr5	46450000	47000001	Stable
chr5	47050000	47950001	Stable
chr5	48050000	48350001	Stable
chr5	48450000	48950001	Stable
chr5	49050000	49350001	Stable
chr5	49450000	49850001	Stable
chr5	49900000	50300001	Stable
chr5	50350000	51400001	Fusion
chr5	51450000	52100001	Stable
chr5	52150000	52750001	Stable
chr5	52850000	53250001	Stable
chr5	53300000	53700001	Stable
chr5	53750000	54150001	Stable
chr5	54200000	54750001	Stable
chr5	54800000	63750001	Confusion
chr5	63800000	64250001	Stable
chr5	64350000	64850001	Stable
chr5	64900000	65300001	Stable
chr5	65400000	65750001	Stable
chr5	65800000	66250001	Fusion
chr5	66300000	66650001	Stable
chr5	66700000	67300001	Stable
chr5	67400000	68150001	Fusion
chr5	68200000	69600001	Stable
chr5	69650000	71350001	Stable
chr5	71450000	72100001	Stable
chr5	72200000	72750001	Stable
chr5	72800000	73400001	Stable
chr5	73450000	73650001	Stable
chr5	73700000	74300001	Stable
chr5	74350000	75150001	Stable
chr5	75200000	75800001	Stable
chr5	75900000	76500001	Stable
chr5	76550000	76900001	Stable
chr5	76950000	77300001	Stable
chr5	77350000	82350001	Fusion
chr5	82450000	83500001	Stable
chr5	83550000	86000001	Stable
chr5	86050000	86750001	Stable
chr5	86850000	88450001	Stable
chr5	88500000	89350001	Stable
chr5	89450000	90200001	Separation
chr5	90250000	90900001	Stable
chr5	91000000	91400001	Stable
chr5	91450000	92000001	Stable
chr5	92050000	93300001	Confusion
chr5	93350000	96200001	Stable
chr5	96300000	96750001	Stable
chr5	96800000	97100001	Stable
chr5	97150000	97900001	Stable
chr5	97950000	98250001	Stable
chr5	98350000	98850001	Stable
chr5	98900000	99150001	Stable
chr5	99200000	99950001	Fusion
chr5	100000000	100400001	Stable
chr5	100500000	100900001	Stable
chr5	100950000	101700001	Stable
chr5	101800000	102100001	Stable
chr5	102150000	102650001	Stable
chr5	102700000	102900001	Fusion
chr5	102950000	103300001	Stable
chr5	103350000	103950001	Stable
chr5	104000000	104500001	Stable
chr5	104600000	105900001	Stable
chr5	105950000	106400001	Stable
chr5	106500000	106850001	Stable
chr5	106900000	107350001	Stable
chr5	107450000	108700001	Fusion
chr5	108800000	110200001	Fusion
chr5	110250000	110700001	Stable
chr5	110750000	111300001	Stable
chr5	111350000	112200001	Fusion
chr5	112300000	112750001	Stable
chr5	112800000	113200001	Stable
chr5	113250000	113750001	Stable
chr5	113800000	114650001	Stable
chr5	114750000	115550001	Stable
chr5	115600000	116050001	Stable
chr5	116100000	116550001	Stable
chr5	116600000	117050001	Stable
chr5	117100000	117450001	Stable
chr5	117500000	118000001	Stable
chr5	118050000	118750001	Stable
chr5	118850000	119700001	Stable
chr5	119750000	120100001	Stable
chr5	120150000	120650001	Fusion
chr5	120750000	121150001	Stable
chr5	121200000	122350001	Separation
chr5	122400000	122800001	Stable
chr5	122850000	123100001	Stable
chr5	123200000	123900001	Separation
chr5	124000000	124500001	Fusion
chr5	124600000	124850001	Stable
chr5	124900000	125450001	Stable
chr5	125550000	127100001	Confusion
chr5	127200000	127650001	Stable
chr5	127750000	128400001	Stable
chr5	128500000	129000001	Stable
chr5	129050000	129650001	Stable
chr5	129850000	130250001	Stable
chr5	130300000	130850001	Stable
chr5	130900000	131450001	Stable
chr5	131500000	132150001	Stable
chr5	132200000	134050001	Fusion
chr5	134100000	135000001	Stable
chr5	135050000	135300001	Stable
chr5	135400000	136150001	Stable
chr5	136200000	136750001	Stable
chr5	136800000	137800001	Fusion
chr5	137850000	138150001	Stable
chr5	138200000	138700001	Stable
chr5	138750000	139250001	Stable
chr5	139300000	139750001	Stable
chr5	139800000	140350001	Stable
chr5	140450000	140800001	Stable
chr5	140850000	141900001	Separation
chr5	141950000	142350001	Stable
chr5	142450000	143300001	Stable
chr5	143350000	144000001	Stable
chr5	144050000	144750001	Fusion
chr5	144800000	145200001	Stable
chr5	145300000	146100001	Stable
chr5	146150000	146550001	Stable
chr5	146650000	147350001	Stable
chr5	147400000	147900001	Stable
chr5	147950000	148250001	Stable
chr5	148300000	148800001	Stable
chr5	148850000	149600001	Stable
chr5	149650000	150050001	Stable
chr5	150150000	150650001	Stable
chr5	150700000	151350001	Stable
chr5	151400000	151834684	Stable
chr6	0	3450001	Stable
chr6	3500000	4450001	Stable
chr6	4550000	6950001	Fusion
chr6	7000000	7650001	Stable
chr6	7700000	8200001	Stable
chr6	8250000	8850001	Stable
chr6	8900000	12250001	Stable
chr6	12300000	13200001	Stable
chr6	13300000	14500001	Fusion
chr6	14550000	14750001	Stable
chr6	14850000	15100001	Stable
chr6	15200000	16950001	Fusion
chr6	17050000	17600001	Stable
chr6	17650000	17950001	Stable
chr6	18050000	18400001	Stable
chr6	18450000	18900001	Stable
chr6	18950000	21200001	Stable
chr6	21250000	21700001	Stable
chr6	21750000	22050001	Stable
chr6	22150000	22500001	Stable
chr6	22550000	23450001	Fusion
chr6	23550000	24450001	Stable
chr6	24500000	25800001	Separation
chr6	25900000	28150001	Fusion
chr6	28200000	29150001	Stable
chr6	29200000	29650001	Stable
chr6	29700000	30350001	Stable
chr6	30400000	31000001	Stable
chr6	31100000	31600001	Stable
chr6	31650000	32200001	Stable
chr6	32250000	32600001	Stable
chr6	32650000	33100001	Stable
chr6	33200000	33950001	Stable
chr6	34000000	34350001	Stable
chr6	34450000	35200001	Stable
chr6	35250000	36300001	Stable
chr6	36400000	37000001	Fusion
chr6	37050000	37450001	Stable
chr6	37500000	38050001	Stable
chr6	38100000	38450001	Stable
chr6	38500000	39100001	Stable
chr6	39150000	39400001	Stable
chr6	39500000	39850001	Stable
chr6	39900000	41000001	Fusion
chr6	41100000	43250001	Confusion
chr6	43300000	43750001	Stable
chr6	43800000	45050001	Stable
chr6	45100000	48050001	Fusion
chr6	48100000	48950001	Stable
chr6	49000000	49400001	Stable
chr6	49450000	50150001	Stable
chr6	50250000	50600001	Stable
chr6	50650000	51150001	Stable
chr6	51200000	51550001	Stable
chr6	51600000	51850001	Stable
chr6	51950000	52200001	Stable
chr6	52250000	52600001	Stable
chr6	52650000	52950001	Stable
chr6	53050000	53700001	Stable
chr6	53800000	54300001	Stable
chr6	54350000	54550001	Stable
chr6	54650000	55150001	Stable
chr6	55200000	55450001	Stable
chr6	55550000	56000001	Stable
chr6	56050000	56750001	Stable
chr6	56800000	57900001	Separation
chr6	57950000	58450001	Stable
chr6	58500000	61350001	Fusion
chr6	61400000	64650001	Fusion
chr6	64750000	65000001	Stable
chr6	65100000	65450001	Stable
chr6	65550000	65950001	Stable
chr6	66000000	66550001	Stable
chr6	66600000	70700001	Confusion
chr6	70750000	71450001	Separation
chr6	71500000	71850001	Stable
chr6	71900000	72250001	Stable
chr6	72350000	72550001	Fusion
chr6	72600000	72850001	Stable
chr6	72900000	73300001	Stable
chr6	73350000	81850001	Fusion
chr6	81900000	82600001	Stable
chr6	82700000	83750001	Confusion
chr6	83850000	85050001	Separation
chr6	85100000	85450001	Stable
chr6	85500000	85950001	Stable
chr6	86050000	86350001	Stable
chr6	86450000	87000001	Fusion
chr6	87050000	87400001	Stable
chr6	87450000	87750001	Stable
chr6	87850000	88500001	Fusion
chr6	88550000	88900001	Stable
chr6	88950000	89650001	Separation
chr6	89700000	90300001	Stable
chr6	90350000	91450001	Fusion
chr6	91500000	91800001	Stable
chr6	91850000	92200001	Stable
chr6	92250000	92750001	Stable
chr6	92800000	93650001	Stable
chr6	93700000	94050001	Stable
chr6	94100000	94500001	Stable
chr6	94550000	95050001	Stable
chr6	95100000	97050001	Fusion
chr6	97100000	97650001	Stable
chr6	97750000	98050001	Stable
chr6	98100000	98500001	Stable
chr6	98550000	98900001	Stable
chr6	98950000	99600001	Stable
chr6	99650000	100600001	Fusion
chr6	100750000	101150001	Separation
chr6	101250000	101600001	Stable
chr6	101650000	102600001	Stable
chr6	102700000	103200001	Stable
chr6	103300000	103750001	Stable
chr6	103800000	106750001	Stable
chr6	106850000	108000001	Separation
chr6	108050000	108350001	Stable
chr6	108400000	108800001	Stable
chr6	108900000	112100001	Separation
chr6	112150000	113000001	Stable
chr6	113050000	113700001	Stable
chr6	113750000	114450001	Stable
chr6	114550000	115000001	Stable
chr6	115100000	115550001	Stable
chr6	115600000	116200001	Fusion
chr6	116250000	116650001	Stable
chr6	116700000	117100001	Stable
chr6	117150000	117850001	Stable
chr6	117900000	118550001	Stable
chr6	118600000	119150001	Stable
chr6	119200000	119400001	Stable
chr6	119500000	119850001	Stable
chr6	119950000	120350001	Stable
chr6	120450000	120800001	Stable
chr6	120900000	121200001	Stable
chr6	121250000	121600001	Stable
chr6	121650000	122600001	Stable
chr6	122650000	122900001	Stable
chr6	122950000	124350001	Stable
chr6	124400000	124700001	Stable
chr6	124800000	125650001	Separation
chr6	125700000	126450001	Stable
chr6	126500000	126800001	Stable
chr6	126850000	127450001	Stable
chr6	127500000	127950001	Stable
chr6	128000000	128400001	Stable
chr6	128500000	128750001	Stable
chr6	128800000	131450001	Separation
chr6	131500000	133900001	Stable
chr6	133950000	134350001	Stable
chr6	134400000	134950001	Stable
chr6	135050000	135400001	Stable
chr6	135450000	137750001	Confusion
chr6	137800000	139550001	Fusion
chr6	139600000	140500001	Stable
chr6	140700000	141500001	Separation
chr6	141600000	142300001	Stable
chr6	142400000	142750001	Stable
chr6	142850000	143200001	Stable
chr6	143250000	145000001	Stable
chr6	145050000	145200001	Stable
chr6	145350000	145800001	Stable
chr6	145850000	146300001	Stable
chr6	146400000	147050001	Fusion
chr6	147150000	148150001	Stable
chr6	148200000	149736546	Confusion
chr7	0	3700001	Stable
chr7	3750000	4450001	Fusion
chr7	4500000	5100001	Stable
chr7	5150000	6300001	Separation
chr7	6400000	6950001	Fusion
chr7	7050000	12750001	Fusion
chr7	12800000	13050001	Stable
chr7	13150000	15850001	Stable
chr7	15900000	17050001	Stable
chr7	17150000	18900001	Fusion
chr7	19000000	24000001	Stable
chr7	24050000	24650001	Stable
chr7	24750000	25800001	Separation
chr7	25900000	27100001	Stable
chr7	27150000	27650001	Stable
chr7	27750000	28300001	Fusion
chr7	28350000	28700001	Stable
chr7	28750000	29650001	Stable
chr7	29700000	30200001	Stable
chr7	30250000	30550001	Stable
chr7	30600000	31200001	Stable
chr7	31250000	34100001	Stable
chr7	34150000	34700001	Stable
chr7	34750000	35250001	Stable
chr7	35300000	37350001	Confusion
chr7	37400000	38300001	Stable
chr7	38350000	39400001	Stable
chr7	39450000	44200001	Confusion
chr7	44250000	44850001	Stable
chr7	44900000	45700001	Stable
chr7	45750000	46700001	Confusion
chr7	46800000	47200001	Stable
chr7	47250000	48650001	Fusion
chr7	48700000	49450001	Stable
chr7	49550000	49900001	Stable
chr7	50000000	51500001	Stable
chr7	51550000	52000001	Stable
chr7	52100000	55700001	Stable
chr7	55800000	56250001	Stable
chr7	56300000	57450001	Separation
chr7	57500000	62450001	Fusion
chr7	62550000	63650001	Fusion
chr7	63750000	64400001	Stable
chr7	64450000	64700001	Stable
chr7	64800000	65200001	Stable
chr7	65300000	65600001	Stable
chr7	65700000	66050001	Stable
chr7	66100000	66350001	Stable
chr7	66400000	66700001	Stable
chr7	66750000	67200001	Stable
chr7	67250000	67650001	Stable
chr7	67700000	68350001	Stable
chr7	68400000	68900001	Stable
chr7	68950000	70300001	Stable
chr7	70350000	71450001	Stable
chr7	71500000	71900001	Stable
chr7	71950000	72300001	Stable
chr7	72350000	73400001	Fusion
chr7	73450000	74300001	Stable
chr7	74350000	75050001	Stable
chr7	75100000	75250001	Stable
chr7	75400000	75900001	Stable
chr7	75950000	79400001	Confusion
chr7	79450000	80250001	Fusion
chr7	80300000	80700001	Stable
chr7	80750000	81400001	Stable
chr7	81500000	81850001	Stable
chr7	81900000	82250001	Stable
chr7	82300000	82650001	Stable
chr7	82700000	83550001	Stable
chr7	83600000	83850001	Stable
chr7	83900000	84400001	Stable
chr7	84450000	84800001	Stable
chr7	84900000	87000001	Stable
chr7	87050000	88500001	Stable
chr7	88600000	89050001	Stable
chr7	89100000	89450001	Stable
chr7	89500000	89900001	Stable
chr7	89950000	90500001	Stable
chr7	90550000	91350001	Stable
chr7	91400000	92550001	Stable
chr7	92600000	93100001	Stable
chr7	93200000	96900001	Fusion
chr7	96950000	97350001	Stable
chr7	97400000	97700001	Stable
chr7	97750000	98050001	Stable
chr7	98100000	98400001	Stable
chr7	98500000	99450001	Fusion
chr7	99500000	99900001	Stable
chr7	100000000	100300001	Stable
chr7	100350000	100850001	Stable
chr7	100950000	101400001	Stable
chr7	101500000	102100001	Fusion
chr7	102150000	102450001	Stable
chr7	102500000	107800001	Confusion
chr7	107900000	108950001	Fusion
chr7	109050000	109450001	Stable
chr7	109500000	110050001	Stable
chr7	110150000	110700001	Stable
chr7	110750000	111050001	Stable
chr7	111100000	112000001	Stable
chr7	112050000	112350001	Stable
chr7	112400000	112850001	Stable
chr7	112900000	113350001	Stable
chr7	113400000	113500001	Stable
chr7	113650000	114100001	Stable
chr7	114250000	114800001	Stable
chr7	114900000	115150001	Stable
chr7	115250000	116050001	Stable
chr7	116100000	116600001	Stable
chr7	116650000	117250001	Stable
chr7	117350000	118050001	Fusion
chr7	118100000	118700001	Stable
chr7	118750000	119000001	Stable
chr7	119100000	119650001	Stable
chr7	119700000	120550001	Separation
chr7	120650000	121150001	Stable
chr7	121200000	121600001	Stable
chr7	121650000	122100001	Stable
chr7	122150000	122450001	Stable
chr7	122500000	122900001	Stable
chr7	122950000	123500001	Stable
chr7	123550000	124050001	Stable
chr7	124100000	125350001	Stable
chr7	125400000	125600001	Separation
chr7	125700000	126200001	Stable
chr7	126250000	126700001	Stable
chr7	126750000	127200001	Stable
chr7	127250000	127900001	Separation
chr7	127950000	128750001	Confusion
chr7	128800000	129550001	Stable
chr7	129600000	130450001	Stable
chr7	130500000	131400001	Fusion
chr7	131450000	132150001	Fusion
chr7	132200000	132550001	Stable
chr7	132600000	132950001	Stable
chr7	133050000	133650001	Stable
chr7	133700000	135700001	Confusion
chr7	135800000	137400001	Fusion
chr7	137450000	139550001	Confusion
chr7	139600000	140150001	Stable
chr7	140200000	140750001	Stable
chr7	140800000	141200001	Stable
chr7	141250000	142250001	Stable
chr7	142300000	142700001	Stable
chr7	142800000	143500001	Separation
chr7	143550000	143800001	Stable
chr7	143850000	144450001	Stable
chr7	144500000	144850001	Stable
chr7	144900000	145441459	Stable
chr8	0	3700001	Stable
chr8	3750000	4100001	Stable
chr8	4200000	4650001	Stable
chr8	4750000	8600001	Fusion
chr8	8650000	9200001	Stable
chr8	9250000	9900001	Stable
chr8	9950000	10400001	Stable
chr8	10450000	11150001	Stable
chr8	11250000	11850001	Stable
chr8	11950000	12650001	Stable
chr8	12700000	13300001	Stable
chr8	13350000	13800001	Stable
chr8	13900000	15100001	Fusion
chr8	15200000	18500001	Fusion
chr8	18550000	18950001	Stable
chr8	19000000	22000001	Stable
chr8	22100000	23150001	Fusion
chr8	23250000	23550001	Stable
chr8	23650000	24550001	Stable
chr8	24600000	25200001	Stable
chr8	25250000	25700001	Stable
chr8	25750000	26150001	Stable
chr8	26200000	27000001	Separation
chr8	27100000	27600001	Stable
chr8	27650000	28050001	Stable
chr8	28150000	28900001	Fusion
chr8	29000000	31950001	Confusion
chr8	32000000	33150001	Stable
chr8	33200000	33650001	Stable
chr8	33700000	34150001	Stable
chr8	34200000	34800001	Stable
chr8	34850000	35450001	Stable
chr8	35500000	35800001	Stable
chr8	35850000	36200001	Stable
chr8	36250000	36450001	Fusion
chr8	36550000	37100001	Stable
chr8	37150000	40100001	Confusion
chr8	40200000	40500001	Stable
chr8	40550000	40900001	Stable
chr8	40950000	41400001	Stable
chr8	41450000	45000001	Stable
chr8	45050000	45300001	Stable
chr8	45400000	46550001	Confusion
chr8	46650000	46950001	Stable
chr8	47000000	47400001	Stable
chr8	47550000	48100001	Fusion
chr8	48150000	48550001	Stable
chr8	48600000	50300001	Fusion
chr8	50400000	54500001	Stable
chr8	54550000	56500001	Fusion
chr8	56550000	57350001	Stable
chr8	57450000	57850001	Stable
chr8	57900000	60450001	Fusion
chr8	60500000	60950001	Stable
chr8	61000000	61500001	Stable
chr8	61550000	62050001	Stable
chr8	62100000	63900001	Stable
chr8	63950000	64600001	Stable
chr8	64650000	66500001	Confusion
chr8	66550000	67350001	Stable
chr8	67450000	67850001	Stable
chr8	67950000	68300001	Stable
chr8	68350000	68750001	Stable
chr8	68800000	69200001	Stable
chr8	69250000	69650001	Stable
chr8	69800000	70850001	Fusion
chr8	70900000	71250001	Stable
chr8	71350000	71700001	Stable
chr8	71750000	72100001	Stable
chr8	72200000	72750001	Stable
chr8	72800000	73350001	Stable
chr8	73450000	74950001	Stable
chr8	75000000	75250001	Stable
chr8	75350000	75950001	Stable
chr8	76000000	76850001	Stable
chr8	76900000	77350001	Stable
chr8	77400000	78050001	Stable
chr8	78100000	79700001	Fusion
chr8	79750000	80650001	Stable
chr8	80700000	81000001	Stable
chr8	81050000	82750001	Fusion
chr8	82800000	83550001	Stable
chr8	83600000	83950001	Stable
chr8	84050000	84600001	Stable
chr8	84700000	84950001	Stable
chr8	85050000	86550001	Fusion
chr8	86600000	86900001	Stable
chr8	87000000	87550001	Stable
chr8	87600000	88100001	Stable
chr8	88150000	88750001	Stable
chr8	88800000	89800001	Stable
chr8	89850000	90350001	Stable
chr8	90400000	90750001	Stable
chr8	90800000	91100001	Stable
chr8	91150000	92350001	Stable
chr8	92400000	93000001	Fusion
chr8	93050000	93450001	Stable
chr8	93550000	94200001	Stable
chr8	94250000	95250001	Fusion
chr8	95350000	95900001	Stable
chr8	95950000	102400001	Fusion
chr8	102450000	104050001	Fusion
chr8	104150000	104600001	Stable
chr8	104650000	105250001	Stable
chr8	105300000	106100001	Stable
chr8	106150000	106650001	Stable
chr8	106700000	107000001	Stable
chr8	107050000	107550001	Stable
chr8	107650000	109550001	Fusion
chr8	109600000	110000001	Stable
chr8	110100000	110600001	Stable
chr8	110650000	112000001	Confusion
chr8	112050000	113600001	Stable
chr8	113650000	114000001	Stable
chr8	114050000	114400001	Stable
chr8	114450000	115700001	Stable
chr8	115750000	116450001	Stable
chr8	116500000	116900001	Stable
chr8	117000000	117550001	Stable
chr8	117600000	118250001	Stable
chr8	118300000	119350001	Stable
chr8	119400000	120100001	Stable
chr8	120150000	120650001	Stable
chr8	120700000	121050001	Stable
chr8	121150000	121550001	Stable
chr8	121650000	121900001	Stable
chr8	121950000	122400001	Stable
chr8	122450000	123200001	Fusion
chr8	123250000	123500001	Stable
chr8	123550000	123900001	Stable
chr8	124000000	124400001	Stable
chr8	124450000	125550001	Confusion
chr8	125600000	125900001	Stable
chr8	125950000	126400001	Stable
chr8	126450000	126950001	Stable
chr8	127000000	128450001	Stable
chr8	128550000	128750001	Stable
chr8	128800000	129401213	Stable
chr9	0	7600001	Fusion
chr9	7700000	8150001	Stable
chr9	8200000	8950001	Fusion
chr9	9000000	9350001	Stable
chr9	9400000	10900001	Stable
chr9	11000000	13150001	Stable
chr9	13200000	13800001	Stable
chr9	13850000	14400001	Stable
chr9	14500000	14750001	Stable
chr9	14800000	15250001	Stable
chr9	15350000	16550001	Confusion
chr9	16600000	18200001	Stable
chr9	18250000	20350001	Fusion
chr9	20400000	20800001	Stable
chr9	20850000	21500001	Stable
chr9	21550000	22450001	Fusion
chr9	22500000	23450001	Stable
chr9	23500000	24600001	Fusion
chr9	24650000	25100001	Stable
chr9	25150000	25650001	Stable
chr9	25700000	26950001	Stable
chr9	27000000	27350001	Stable
chr9	27400000	28200001	Fusion
chr9	28250000	29100001	Fusion
chr9	29200000	29600001	Stable
chr9	29650000	30350001	Stable
chr9	30400000	31000001	Stable
chr9	31050000	31450001	Stable
chr9	31500000	31900001	Stable
chr9	31950000	32300001	Stable
chr9	32350000	33200001	Stable
chr9	33250000	34450001	Stable
chr9	34500000	35150001	Fusion
chr9	35200000	35600001	Stable
chr9	35650000	36700001	Stable
chr9	36750000	37300001	Stable
chr9	37350000	37650001	Stable
chr9	37700000	38000001	Stable
chr9	38050000	40150001	Stable
chr9	40200000	40750001	Stable
chr9	40850000	41200001	Stable
chr9	41250000	41450001	Stable
chr9	41550000	41950001	Stable
chr9	42000000	42300001	Stable
chr9	42350000	42950001	Stable
chr9	43000000	43250001	Stable
chr9	43300000	43950001	Stable
chr9	44050000	44350001	Stable
chr9	44400000	45850001	Separation
chr9	45900000	46300001	Stable
chr9	46350000	46700001	Stable
chr9	46750000	47750001	Stable
chr9	47850000	48550001	Separation
chr9	48600000	49000001	Stable
chr9	49050000	49450001	Stable
chr9	49550000	50600001	Stable
chr9	50650000	51900001	Confusion
chr9	51950000	52300001	Stable
chr9	52350000	53150001	Stable
chr9	53250000	53600001	Stable
chr9	53700000	54400001	Stable
chr9	54500000	55400001	Separation
chr9	55450000	56000001	Stable
chr9	56100000	56600001	Stable
chr9	56650000	56800001	Fusion
chr9	56900000	57100001	Stable
chr9	57200000	57500001	Stable
chr9	57550000	58400001	Fusion
chr9	58500000	58900001	Stable
chr9	58950000	59300001	Stable
chr9	59350000	59600001	Stable
chr9	59700000	60100001	Fusion
chr9	60200000	60850001	Stable
chr9	60900000	61350001	Stable
chr9	61400000	61900001	Stable
chr9	61950000	62250001	Stable
chr9	62300000	62750001	Stable
chr9	62800000	63100001	Stable
chr9	63150000	63500001	Stable
chr9	63550000	63850001	Stable
chr9	63950000	64250001	Stable
chr9	64300000	64700001	Stable
chr9	64750000	65000001	Stable
chr9	65100000	66050001	Fusion
chr9	66100000	66450001	Stable
chr9	66500000	66900001	Stable
chr9	66950000	67250001	Stable
chr9	67300000	67700001	Stable
chr9	67800000	67950001	Stable
chr9	68050000	68700001	Stable
chr9	68750000	69400001	Stable
chr9	69500000	69950001	Stable
chr9	70050000	70500001	Stable
chr9	70600000	71100001	Stable
chr9	71200000	71500001	Stable
chr9	71550000	71700001	Stable
chr9	71850000	72450001	Stable
chr9	72500000	73100001	Separation
chr9	73150000	74050001	Stable
chr9	74150000	74850001	Stable
chr9	74900000	75650001	Fusion
chr9	75700000	76250001	Stable
chr9	76300000	78100001	Fusion
chr9	78200000	78600001	Stable
chr9	78650000	79700001	Stable
chr9	79750000	80250001	Stable
chr9	80300000	82800001	Fusion
chr9	82850000	83300001	Stable
chr9	83400000	83750001	Stable
chr9	83850000	85250001	Fusion
chr9	85350000	85700001	Stable
chr9	85800000	86450001	Stable
chr9	86500000	87700001	Confusion
chr9	87800000	88200001	Stable
chr9	88250000	89700001	Separation
chr9	89750000	90100001	Stable
chr9	90150000	90600001	Stable
chr9	90700000	92100001	Stable
chr9	92150000	92600001	Stable
chr9	92700000	94700001	Fusion
chr9	94750000	95400001	Stable
chr9	95500000	95900001	Stable
chr9	95950000	96850001	Fusion
chr9	96900000	97150001	Stable
chr9	97250000	98550001	Confusion
chr9	98600000	98950001	Stable
chr9	99000000	99650001	Stable
chr9	99750000	100400001	Stable
chr9	100450000	101150001	Stable
chr9	101200000	102550001	Stable
chr9	102600000	103350001	Stable
chr9	103400000	104050001	Stable
chr9	104100000	104300001	Separation
chr9	104350000	105350001	Separation
chr9	105400000	106100001	Stable
chr9	106150000	106500001	Stable
chr9	106550000	106850001	Stable
chr9	106950000	107250001	Stable
chr9	107300000	107550001	Stable
chr9	107650000	109100001	Separation
chr9	109150000	109800001	Stable
chr9	109850000	110300001	Stable
chr9	110350000	111300001	Fusion
chr9	111350000	111900001	Stable
chr9	111950000	113650001	Stable
chr9	113700000	113950001	Stable
chr9	114050000	114650001	Fusion
chr9	114700000	116000001	Confusion
chr9	116100000	116450001	Stable
chr9	116500000	118000001	Stable
chr9	118050000	118500001	Stable
chr9	118550000	119050001	Stable
chr9	119150000	119350001	Stable
chr9	119450000	119900001	Stable
chr9	119950000	120500001	Fusion
chr9	120550000	121150001	Stable
chr9	121250000	121700001	Stable
chr9	121800000	122300001	Stable
chr9	122350000	122700001	Stable
chr9	122800000	123000001	Stable
chr9	123100000	123550001	Stable
chr9	123600000	123800001	Stable
chr9	123900000	124595110	Stable
chr10	0	3500001	Stable
chr10	3550000	3950001	Stable
chr10	4000000	4400001	Stable
chr10	4450000	5850001	Confusion
chr10	5900000	7750001	Fusion
chr10	7800000	8250001	Stable
chr10	8300000	8700001	Stable
chr10	8750000	9000001	Stable
chr10	9050000	9750001	Stable
chr10	9800000	10300001	Stable
chr10	10400000	11350001	Separation
chr10	11400000	12600001	Stable
chr10	12650000	13000001	Stable
chr10	13050000	13500001	Stable
chr10	13550000	14300001	Stable
chr10	14400000	14700001	Stable
chr10	14800000	15250001	Stable
chr10	15300000	17750001	Stable
chr10	17800000	18250001	Stable
chr10	18300000	18850001	Separation
chr10	18900000	19200001	Stable
chr10	19250000	19800001	Stable
chr10	19900000	20250001	Stable
chr10	20300000	20950001	Stable
chr10	21000000	21300001	Stable
chr10	21350000	22000001	Stable
chr10	22050000	22500001	Stable
chr10	22550000	23100001	Stable
chr10	23150000	23750001	Stable
chr10	23800000	24150001	Stable
chr10	24250000	24800001	Stable
chr10	24850000	25200001	Stable
chr10	25300000	25550001	Stable
chr10	25600000	26200001	Stable
chr10	26300000	26650001	Stable
chr10	26700000	27000001	Stable
chr10	27050000	29400001	Fusion
chr10	29450000	30500001	Stable
chr10	30550000	31350001	Stable
chr10	31400000	31650001	Stable
chr10	31750000	32900001	Fusion
chr10	33000000	33400001	Stable
chr10	33450000	33900001	Stable
chr10	33950000	34400001	Stable
chr10	34450000	36950001	Stable
chr10	37000000	39050001	Fusion
chr10	39150000	39550001	Stable
chr10	39600000	39850001	Stable
chr10	39900000	40200001	Stable
chr10	40250000	40550001	Stable
chr10	40600000	40950001	Stable
chr10	41000000	41350001	Stable
chr10	41450000	41750001	Stable
chr10	41800000	42300001	Stable
chr10	42350000	43500001	Confusion
chr10	43550000	44200001	Fusion
chr10	44250000	45000001	Stable
chr10	45050000	45400001	Stable
chr10	45450000	46000001	Stable
chr10	46050000	50550001	Stable
chr10	50600000	51450001	Separation
chr10	51500000	52100001	Stable
chr10	52150000	52450001	Stable
chr10	52500000	53600001	Fusion
chr10	53650000	56300001	Fusion
chr10	56350000	57400001	Stable
chr10	57450000	59850001	Confusion
chr10	59900000	60250001	Stable
chr10	60300000	60700001	Stable
chr10	60800000	61100001	Stable
chr10	61150000	61700001	Stable
chr10	61750000	62150001	Stable
chr10	62200000	62500001	Stable
chr10	62550000	63400001	Stable
chr10	63450000	64050001	Stable
chr10	64100000	66800001	Confusion
chr10	66850000	67250001	Stable
chr10	67350000	67850001	Stable
chr10	67900000	69350001	Fusion
chr10	69400000	69850001	Stable
chr10	69950000	70250001	Stable
chr10	70300000	70900001	Stable
chr10	70950000	71350001	Stable
chr10	71400000	74500001	Stable
chr10	74550000	74850001	Stable
chr10	74950000	75500001	Stable
chr10	75550000	75950001	Stable
chr10	76000000	76250001	Stable
chr10	76300000	76750001	Stable
chr10	76800000	77550001	Separation
chr10	77600000	77950001	Stable
chr10	78000000	79550001	Confusion
chr10	79650000	80250001	Stable
chr10	80300000	81600001	Separation
chr10	81650000	82600001	Stable
chr10	82650000	84500001	Confusion
chr10	84550000	85150001	Stable
chr10	85200000	85900001	Stable
chr10	85950000	86550001	Stable
chr10	86600000	87000001	Stable
chr10	87050000	87500001	Stable
chr10	87600000	88350001	Stable
chr10	88400000	88800001	Stable
chr10	88850000	89300001	Stable
chr10	89400000	90650001	Confusion
chr10	90750000	91200001	Stable
chr10	91250000	93000001	Fusion
chr10	93050000	93500001	Stable
chr10	93550000	93850001	Stable
chr10	93900000	94200001	Stable
chr10	94250000	94950001	Fusion
chr10	95050000	95450001	Stable
chr10	95500000	96050001	Stable
chr10	96100000	96550001	Stable
chr10	96600000	97300001	Stable
chr10	97350000	97700001	Stable
chr10	97750000	99100001	Fusion
chr10	99150000	99600001	Stable
chr10	99650000	102350001	Stable
chr10	102450000	102800001	Stable
chr10	102900000	103200001	Stable
chr10	103300000	103850001	Stable
chr10	103950000	105800001	Stable
chr10	105850000	106900001	Stable
chr10	106950000	107750001	Fusion
chr10	107800000	108250001	Stable
chr10	108300000	109750001	Fusion
chr10	109850000	110700001	Stable
chr10	110750000	111450001	Separation
chr10	111500000	112000001	Stable
chr10	112050000	112800001	Stable
chr10	112850000	115150001	Separation
chr10	115200000	116150001	Stable
chr10	116200000	116900001	Stable
chr10	116950000	117700001	Separation
chr10	117750000	118150001	Stable
chr10	118200000	118500001	Stable
chr10	118550000	119100001	Stable
chr10	119200000	119700001	Stable
chr10	119800000	120200001	Stable
chr10	120250000	120850001	Stable
chr10	120900000	121300001	Stable
chr10	121350000	121600001	Stable
chr10	121650000	122100001	Stable
chr10	122150000	122500001	Stable
chr10	122600000	123150001	Stable
chr10	123250000	126850001	Confusion
chr10	126900000	127550001	Stable
chr10	127600000	128000001	Stable
chr10	128050000	129000001	Stable
chr10	129050000	130694993	Stable
chr11	0	3950001	Stable
chr11	4050000	4950001	Fusion
chr11	5050000	5900001	Stable
chr11	5950000	6300001	Stable
chr11	6450000	6600001	Stable
chr11	6650000	7150001	Stable
chr11	7200000	8350001	Fusion
chr11	8400000	9200001	Stable
chr11	9300000	11350001	Fusion
chr11	11400000	11750001	Stable
chr11	11800000	12600001	Stable
chr11	12650000	16400001	Stable
chr11	16500000	17250001	Fusion
chr11	17300000	18050001	Stable
chr11	18150000	18800001	Stable
chr11	18850000	19750001	Stable
chr11	19800000	20350001	Fusion
chr11	20400000	20750001	Stable
chr11	20800000	21200001	Stable
chr11	21300000	21500001	Stable
chr11	21600000	22000001	Stable
chr11	22100000	22600001	Stable
chr11	22650000	22950001	Stable
chr11	23000000	23500001	Stable
chr11	23600000	24000001	Stable
chr11	24050000	27050001	Fusion
chr11	27150000	28500001	Stable
chr11	28600000	29150001	Stable
chr11	29200000	30050001	Stable
chr11	30100000	30850001	Stable
chr11	30950000	31600001	Stable
chr11	31650000	32000001	Stable
chr11	32050000	32100001	Stable
chr11	32200000	32700001	Fusion
chr11	32750000	33150001	Stable
chr11	33200000	33600001	Stable
chr11	33700000	34000001	Stable
chr11	34100000	34800001	Stable
chr11	34850000	35450001	Stable
chr11	35500000	36000001	Fusion
chr11	36050000	37200001	Fusion
chr11	37300000	40700001	Fusion
chr11	40750000	43350001	Separation
chr11	43450000	43750001	Stable
chr11	43800000	44500001	Stable
chr11	44550000	45000001	Stable
chr11	45050000	45900001	Stable
chr11	45950000	46300001	Stable
chr11	46350000	47400001	Fusion
chr11	47500000	48700001	Fusion
chr11	48800000	49550001	Fusion
chr11	49600000	50350001	Stable
chr11	50400000	50850001	Stable
chr11	50900000	51150001	Stable
chr11	51250000	51650001	Stable
chr11	51700000	52350001	Stable
chr11	52400000	53900001	Confusion
chr11	53950000	55050001	Fusion
chr11	55100000	55500001	Stable
chr11	55550000	56100001	Stable
chr11	56150000	57400001	Stable
chr11	57500000	57850001	Stable
chr11	57900000	58200001	Stable
chr11	58300000	58850001	Stable
chr11	58900000	59150001	Stable
chr11	59200000	59800001	Stable
chr11	59850000	60400001	Stable
chr11	60500000	61050001	Stable
chr11	61150000	61800001	Stable
chr11	61850000	62350001	Stable
chr11	62400000	62700001	Stable
chr11	62750000	63200001	Stable
chr11	63250000	63900001	Stable
chr11	64000000	64400001	Stable
chr11	64450000	64950001	Stable
chr11	65000000	65750001	Stable
chr11	65850000	66550001	Stable
chr11	66600000	66950001	Stable
chr11	67050000	67350001	Stable
chr11	67400000	67800001	Stable
chr11	67850000	68400001	Stable
chr11	68500000	69000001	Stable
chr11	69050000	69600001	Stable
chr11	69650000	69950001	Stable
chr11	70000000	71000001	Fusion
chr11	71050000	72000001	Stable
chr11	72100000	73150001	Stable
chr11	73250000	74300001	Stable
chr11	74350000	74550001	Stable
chr11	74650000	74750001	Stable
chr11	74900000	75650001	Separation
chr11	75700000	76200001	Stable
chr11	76250000	76950001	Fusion
chr11	77050000	78900001	Confusion
chr11	78950000	79500001	Stable
chr11	79550000	80000001	Stable
chr11	80050000	80350001	Stable
chr11	80400000	81600001	Fusion
chr11	81650000	82200001	Stable
chr11	82250000	82850001	Stable
chr11	82950000	83300001	Stable
chr11	83350000	84150001	Stable
chr11	84200000	84800001	Stable
chr11	84850000	85350001	Stable
chr11	85400000	85850001	Stable
chr11	85900000	86200001	Stable
chr11	86250000	86450001	Stable
chr11	86550000	87100001	Stable
chr11	87150000	87550001	Stable
chr11	87600000	87900001	Stable
chr11	88000000	88200001	Stable
chr11	88250000	89000001	Stable
chr11	89050000	89900001	Stable
chr11	89950000	90150001	Stable
chr11	90250000	90650001	Stable
chr11	90700000	93850001	Fusion
chr11	93900000	94600001	Separation
chr11	94700000	95650001	Stable
chr11	95750000	96150001	Stable
chr11	96200000	98150001	Confusion
chr11	98250000	98650001	Stable
chr11	98700000	99300001	Stable
chr11	99400000	100300001	Stable
chr11	100350000	101600001	Separation
chr11	101650000	103050001	Fusion
chr11	103150000	103950001	Separation
chr11	104000000	104250001	Stable
chr11	104300000	104550001	Stable
chr11	104600000	105150001	Stable
chr11	105200000	105950001	Stable
chr11	106050000	106750001	Stable
chr11	106800000	107100001	Stable
chr11	107150000	107550001	Stable
chr11	107600000	107950001	Stable
chr11	108000000	108400001	Stable
chr11	108450000	109200001	Fusion
chr11	109250000	109650001	Stable
chr11	109850000	110300001	Stable
chr11	110350000	111000001	Stable
chr11	111100000	111550001	Stable
chr11	111600000	112750001	Stable
chr11	112800000	113150001	Stable
chr11	113200000	113700001	Stable
chr11	113800000	114650001	Stable
chr11	114700000	116850001	Fusion
chr11	116900000	117300001	Stable
chr11	117350000	117800001	Stable
chr11	117850000	118350001	Stable
chr11	118450000	118950001	Stable
chr11	119000000	119950001	Confusion
chr11	120000000	120400001	Stable
chr11	120500000	121250001	Stable
chr11	121300000	122082543	Stable
chr12	0	3400001	Stable
chr12	3500000	4100001	Stable
chr12	4200000	4550001	Stable
chr12	4600000	5000001	Stable
chr12	5050000	7850001	Confusion
chr12	7950000	8250001	Stable
chr12	8300000	8600001	Stable
chr12	8650000	9000001	Stable
chr12	9050000	9550001	Stable
chr12	9600000	10550001	Stable
chr12	10600000	11150001	Stable
chr12	11250000	12100001	Stable
chr12	12150000	13250001	Fusion
chr12	13300000	14400001	Stable
chr12	14450000	15450001	Stable
chr12	15500000	16500001	Stable
chr12	16600000	16950001	Stable
chr12	17050000	17300001	Stable
chr12	17350000	17900001	Stable
chr12	17950000	20850001	Separation
chr12	20950000	24400001	Separation
chr12	24500000	25000001	Stable
chr12	25050000	26400001	Fusion
chr12	26450000	28500001	Fusion
chr12	28550000	29900001	Fusion
chr12	30000000	30500001	Stable
chr12	30600000	31000001	Stable
chr12	31050000	31350001	Stable
chr12	31400000	31900001	Stable
chr12	31950000	32900001	Fusion
chr12	32950000	33400001	Stable
chr12	33450000	34650001	Fusion
chr12	34700000	35150001	Stable
chr12	35250000	35850001	Stable
chr12	35900000	36150001	Stable
chr12	36200000	36650001	Stable
chr12	36700000	37500001	Stable
chr12	37600000	38100001	Stable
chr12	38150000	39500001	Separation
chr12	39550000	40150001	Stable
chr12	40200000	40800001	Stable
chr12	40850000	44150001	Fusion
chr12	44250000	44700001	Stable
chr12	44750000	45200001	Stable
chr12	45250000	49200001	Stable
chr12	49250000	50250001	Stable
chr12	50300000	51300001	Confusion
chr12	51350000	52000001	Stable
chr12	52050000	52900001	Stable
chr12	52950000	54050001	Stable
chr12	54100000	54650001	Stable
chr12	54700000	55900001	Stable
chr12	55950000	56550001	Stable
chr12	56600000	57200001	Stable
chr12	57250000	58950001	Fusion
chr12	59000000	59250001	Stable
chr12	59300000	64850001	Separation
chr12	64950000	69100001	Stable
chr12	69200000	69650001	Stable
chr12	69700000	70150001	Stable
chr12	70200000	70450001	Stable
chr12	70500000	71000001	Stable
chr12	71100000	71700001	Stable
chr12	71750000	72050001	Stable
chr12	72100000	72950001	Fusion
chr12	73000000	73550001	Stable
chr12	73600000	74000001	Stable
chr12	74100000	74250001	Stable
chr12	74350000	75350001	Stable
chr12	75400000	75700001	Stable
chr12	75750000	76250001	Stable
chr12	76300000	76900001	Stable
chr12	76950000	78850001	Confusion
chr12	78900000	79250001	Stable
chr12	79300000	80100001	Stable
chr12	80150000	80900001	Stable
chr12	80950000	81500001	Stable
chr12	81600000	81950001	Stable
chr12	82000000	82500001	Stable
chr12	82550000	83000001	Stable
chr12	83050000	83550001	Stable
chr12	83600000	84450001	Stable
chr12	84550000	85050001	Stable
chr12	85100000	85150001	Stable
chr12	85250000	85300001	Stable
chr12	85350000	85700001	Stable
chr12	85800000	86100001	Stable
chr12	86150000	86650001	Stable
chr12	86700000	87000001	Stable
chr12	87050000	87450001	Stable
chr12	87500000	89400001	Stable
chr12	89500000	91350001	Fusion
chr12	91400000	91850001	Stable
chr12	91900000	98200001	Confusion
chr12	98250000	98650001	Stable
chr12	98700000	99000001	Stable
chr12	99050000	100100001	Stable
chr12	100150000	100500001	Stable
chr12	100600000	101050001	Stable
chr12	101150000	101850001	Stable
chr12	101950000	102450001	Stable
chr12	102500000	102750001	Stable
chr12	102850000	103400001	Stable
chr12	103500000	103850001	Stable
chr12	103950000	104400001	Stable
chr12	104450000	105000001	Stable
chr12	105100000	105400001	Stable
chr12	105500000	105700001	Stable
chr12	105750000	106100001	Stable
chr12	106150000	108050001	Stable
chr12	108150000	108850001	Stable
chr12	108900000	110350001	Fusion
chr12	110400000	110850001	Stable
chr12	110950000	112050001	Separation
chr12	112100000	112600001	Stable
chr12	112650000	113200001	Stable
chr12	113250000	115950001	Stable
chr12	116050000	117350001	Fusion
chr12	117400000	117800001	Stable
chr12	117850000	118400001	Stable
chr12	118450000	118850001	Stable
chr12	118950000	119400001	Stable
chr12	119450000	120129022	Stable
chr13	0	3950001	Stable
chr13	4000000	4550001	Stable
chr13	4650000	5850001	Stable
chr13	5900000	6600001	Stable
chr13	6650000	8750001	Stable
chr13	8850000	9800001	Fusion
chr13	9900000	11650001	Stable
chr13	11700000	12400001	Stable
chr13	12450000	13350001	Stable
chr13	13450000	13850001	Stable
chr13	13900000	14200001	Stable
chr13	14250000	14650001	Stable
chr13	14700000	15850001	Stable
chr13	15900000	17050001	Stable
chr13	17100000	17650001	Stable
chr13	17700000	17950001	Stable
chr13	18050000	18800001	Stable
chr13	18900000	19700001	Confusion
chr13	19750000	20300001	Stable
chr13	20350000	21100001	Stable
chr13	21150000	21700001	Stable
chr13	21750000	22050001	Stable
chr13	22100000	23350001	Stable
chr13	23400000	23750001	Stable
chr13	23800000	24350001	Stable
chr13	24400000	25000001	Stable
chr13	25100000	28900001	Confusion
chr13	28950000	29850001	Stable
chr13	29900000	30550001	Stable
chr13	30600000	31000001	Stable
chr13	31050000	31700001	Stable
chr13	31750000	32250001	Stable
chr13	32350000	32750001	Stable
chr13	32800000	33100001	Stable
chr13	33200000	33900001	Stable
chr13	33950000	34600001	Stable
chr13	34650000	34950001	Stable
chr13	35000000	35950001	Stable
chr13	36000000	36700001	Stable
chr13	36800000	37350001	Stable
chr13	37400000	37950001	Stable
chr13	38000000	38650001	Stable
chr13	38700000	40700001	Fusion
chr13	40750000	41200001	Stable
chr13	41250000	41600001	Stable
chr13	41650000	42200001	Stable
chr13	42300000	43100001	Confusion
chr13	43200000	43750001	Stable
chr13	43800000	44950001	Stable
chr13	45000000	45500001	Stable
chr13	45550000	46250001	Stable
chr13	46300000	46700001	Stable
chr13	46750000	47300001	Stable
chr13	47350000	48450001	Stable
chr13	48550000	49250001	Stable
chr13	49350000	49700001	Stable
chr13	49800000	50850001	Stable
chr13	50900000	51650001	Stable
chr13	51700000	52200001	Stable
chr13	52250000	52600001	Stable
chr13	52650000	53050001	Stable
chr13	53100000	53400001	Stable
chr13	53450000	53700001	Stable
chr13	53750000	54100001	Stable
chr13	54150000	54650001	Stable
chr13	54700000	55150001	Stable
chr13	55250000	55700001	Stable
chr13	55750000	56150001	Stable
chr13	56200000	56800001	Fusion
chr13	56850000	57250001	Stable
chr13	57350000	57950001	Stable
chr13	58000000	58600001	Stable
chr13	58650000	59450001	Stable
chr13	59500000	59800001	Stable
chr13	59850000	60450001	Stable
chr13	60500000	60800001	Stable
chr13	60850000	62850001	Confusion
chr13	62900000	63400001	Stable
chr13	63450000	64100001	Stable
chr13	64150000	64400001	Stable
chr13	64450000	68550001	Stable
chr13	68600000	69450001	Stable
chr13	69500000	69550001	Stable
chr13	69700000	70550001	Stable
chr13	70600000	71050001	Stable
chr13	71100000	71900001	Stable
chr13	71950000	72650001	Stable
chr13	72700000	73950001	Confusion
chr13	74000000	74300001	Stable
chr13	74400000	74450001	Stable
chr13	74500000	74850001	Stable
chr13	74900000	76100001	Fusion
chr13	76200000	76750001	Stable
chr13	76800000	78200001	Confusion
chr13	78250000	80800001	Confusion
chr13	80850000	81350001	Stable
chr13	81450000	81800001	Stable
chr13	81850000	83700001	Stable
chr13	83750000	85100001	Stable
chr13	85150000	89600001	Fusion
chr13	89650000	90100001	Stable
chr13	90150000	90900001	Separation
chr13	90950000	91750001	Stable
chr13	91800000	92400001	Stable
chr13	92500000	93200001	Separation
chr13	93300000	93700001	Stable
chr13	93750000	94950001	Confusion
chr13	95000000	95350001	Stable
chr13	95400000	95950001	Stable
chr13	96000000	96350001	Stable
chr13	96400000	96650001	Stable
chr13	96750000	97150001	Stable
chr13	97200000	97950001	Stable
chr13	98000000	98300001	Stable
chr13	98350000	98700001	Stable
chr13	98800000	99350001	Stable
chr13	99400000	100050001	Stable
chr13	100150000	100750001	Stable
chr13	100800000	101700001	Stable
chr13	101750000	102650001	Stable
chr13	102700000	103100001	Stable
chr13	103200000	103700001	Stable
chr13	103750000	104150001	Stable
chr13	104200000	104800001	Stable
chr13	104850000	105350001	Stable
chr13	105450000	106800001	Stable
chr13	106900000	107000001	Stable
chr13	107150000	108150001	Stable
chr13	108200000	109150001	Stable
chr13	109200000	109650001	Stable
chr13	109700000	110000001	Stable
chr13	110050000	110350001	Stable
chr13	110400000	110950001	Stable
chr13	111050000	111400001	Stable
chr13	111450000	111750001	Stable
chr13	111800000	112250001	Stable
chr13	112300000	112600001	Stable
chr13	112650000	112950001	Stable
chr13	113050000	113250001	Stable
chr13	113300000	113700001	Stable
chr13	113750000	114450001	Stable
chr13	114550000	114800001	Stable
chr13	114850000	115200001	Stable
chr13	115300000	116700001	Separation
chr13	116750000	117350001	Stable
chr13	117400000	118350001	Stable
chr13	118400000	119400001	Stable
chr13	119500000	120421639	Stable
chr14	0	7750001	Stable
chr14	7800000	8350001	Stable
chr14	8450000	8850001	Stable
chr14	8900000	11450001	Fusion
chr14	11500000	12150001	Stable
chr14	12200000	12550001	Stable
chr14	12600000	13250001	Stable
chr14	13350000	13900001	Stable
chr14	14050000	14100001	Stable
chr14	14200000	14900001	Stable
chr14	15000000	16200001	Fusion
chr14	16250000	17350001	Stable
chr14	17450000	18150001	Stable
chr14	18200000	20300001	Confusion
chr14	20350000	21050001	Stable
chr14	21150000	21850001	Stable
chr14	21900000	22950001	Stable
chr14	23050000	23500001	Stable
chr14	23550000	24050001	Stable
chr14	24100000	24400001	Stable
chr14	24450000	25600001	Stable
chr14	25650000	26600001	Stable
chr14	26700000	27050001	Stable
chr14	27100000	27500001	Stable
chr14	27550000	27750001	Stable
chr14	27800000	28500001	Stable
chr14	28550000	29100001	Stable
chr14	29150000	29450001	Stable
chr14	29500000	29950001	Stable
chr14	30000000	30550001	Stable
chr14	30600000	31000001	Stable
chr14	31050000	31550001	Stable
chr14	31600000	32150001	Stable
chr14	32250000	32500001	Stable
chr14	32600000	33950001	Confusion
chr14	34050000	34750001	Stable
chr14	34800000	36800001	Fusion
chr14	36850000	37150001	Stable
chr14	37200000	43800001	Separation
chr14	43850000	45250001	Fusion
chr14	45300000	45750001	Stable
chr14	45850000	46750001	Stable
chr14	46800000	47250001	Stable
chr14	47350000	47650001	Stable
chr14	47750000	48400001	Stable
chr14	48450000	49150001	Stable
chr14	49200000	49800001	Stable
chr14	49900000	50700001	Stable
chr14	50750000	51800001	Stable
chr14	51850000	52350001	Stable
chr14	52400000	54050001	Confusion
chr14	54100000	54600001	Stable
chr14	54700000	55100001	Stable
chr14	55150000	55550001	Stable
chr14	55600000	55950001	Stable
chr14	56000000	57950001	Confusion
chr14	58000000	59150001	Stable
chr14	59200000	59550001	Stable
chr14	59600000	60050001	Stable
chr14	60150000	60750001	Stable
chr14	60800000	61200001	Stable
chr14	61300000	61550001	Stable
chr14	61600000	62450001	Stable
chr14	62550000	63000001	Stable
chr14	63050000	63450001	Stable
chr14	63500000	63800001	Stable
chr14	63850000	64100001	Stable
chr14	64150000	64550001	Stable
chr14	64650000	66300001	Stable
chr14	66350000	66850001	Stable
chr14	66900000	67200001	Stable
chr14	67250000	67650001	Stable
chr14	67700000	67950001	Stable
chr14	68050000	68550001	Stable
chr14	68650000	70150001	Stable
chr14	70200000	70650001	Stable
chr14	70750000	72450001	Stable
chr14	72550000	73050001	Stable
chr14	73100000	73550001	Stable
chr14	73600000	74650001	Stable
chr14	74700000	75000001	Stable
chr14	75100000	75750001	Stable
chr14	75800000	76100001	Stable
chr14	76150000	76450001	Stable
chr14	76500000	77050001	Stable
chr14	77100000	78550001	Fusion
chr14	78600000	79050001	Stable
chr14	79100000	79650001	Stable
chr14	79700000	80250001	Stable
chr14	80300000	80700001	Stable
chr14	80800000	87450001	Fusion
chr14	87500000	88950001	Stable
chr14	89050000	93900001	Fusion
chr14	94000000	96850001	Fusion
chr14	96900000	98200001	Separation
chr14	98250000	99050001	Stable
chr14	99100000	99900001	Stable
chr14	99950000	101400001	Stable
chr14	101450000	101950001	Stable
chr14	102000000	103050001	Stable
chr14	103100000	103600001	Stable
chr14	103650000	104050001	Stable
chr14	104100000	104400001	Stable
chr14	104450000	105050001	Stable
chr14	105100000	105900001	Stable
chr14	105950000	106550001	Stable
chr14	106600000	109700001	Fusion
chr14	109800000	114750001	Confusion
chr14	114800000	114900001	Stable
chr14	115050000	115450001	Stable
chr14	115500000	116850001	Stable
chr14	116900000	117950001	Stable
chr14	118000000	119000001	Stable
chr14	119050000	120000001	Stable
chr14	120050000	120800001	Separation
chr14	120850000	121500001	Stable
chr14	121600000	121800001	Stable
chr14	121900000	122150001	Stable
chr14	122200000	122900001	Separation
chr14	122950000	123300001	Stable
chr14	123400000	124902244	Fusion
chr15	0	3600001	Stable
chr15	3650000	4050001	Stable
chr15	4100000	5100001	Stable
chr15	5150000	6100001	Stable
chr15	6200000	6700001	Stable
chr15	6800000	7350001	Stable
chr15	7400000	8100001	Stable
chr15	8150000	9100001	Stable
chr15	9200000	10400001	Stable
chr15	10450000	10900001	Stable
chr15	11000000	11350001	Stable
chr15	11400000	11950001	Stable
chr15	12000000	12850001	Separation
chr15	12900000	18750001	Fusion
chr15	18800000	24450001	Fusion
chr15	24550000	25350001	Fusion
chr15	25400000	25950001	Stable
chr15	26050000	26400001	Stable
chr15	26500000	27200001	Stable
chr15	27300000	28200001	Stable
chr15	28300000	30750001	Fusion
chr15	30800000	31200001	Stable
chr15	31250000	31600001	Stable
chr15	31650000	32150001	Stable
chr15	32250000	32750001	Stable
chr15	32800000	33950001	Stable
chr15	34000000	34450001	Stable
chr15	34500000	35250001	Fusion
chr15	35350000	36150001	Stable
chr15	36200000	36600001	Stable
chr15	36700000	37050001	Stable
chr15	37100000	37900001	Fusion
chr15	37950000	38600001	Fusion
chr15	38650000	39250001	Stable
chr15	39350000	39800001	Stable
chr15	39850000	40150001	Stable
chr15	40200000	40600001	Stable
chr15	40650000	41100001	Stable
chr15	41150000	41900001	Stable
chr15	42000000	42900001	Stable
chr15	43000000	43850001	Stable
chr15	43950000	44350001	Stable
chr15	44400000	44850001	Stable
chr15	44900000	48050001	Stable
chr15	48150000	52450001	Confusion
chr15	52550000	53000001	Stable
chr15	53050000	53750001	Fusion
chr15	53800000	55000001	Fusion
chr15	55050000	55550001	Stable
chr15	55600000	56050001	Stable
chr15	56100000	57500001	Stable
chr15	57550000	58050001	Stable
chr15	58100000	58400001	Stable
chr15	58450000	58850001	Stable
chr15	58950000	59300001	Stable
chr15	59400000	61100001	Fusion
chr15	61150000	61950001	Stable
chr15	62000000	63750001	Separation
chr15	63800000	64050001	Stable
chr15	64150000	64650001	Stable
chr15	64750000	65850001	Stable
chr15	65900000	66550001	Stable
chr15	66600000	67100001	Stable
chr15	67200000	67500001	Stable
chr15	67550000	68350001	Stable
chr15	68400000	68850001	Stable
chr15	68900000	71400001	Stable
chr15	71450000	72500001	Confusion
chr15	72600000	73100001	Stable
chr15	73150000	73700001	Stable
chr15	73850000	74600001	Stable
chr15	74650000	75100001	Stable
chr15	75200000	76900001	Confusion
chr15	76950000	77400001	Stable
chr15	77450000	78450001	Fusion
chr15	78500000	78850001	Stable
chr15	78900000	79050001	Stable
chr15	79150000	79650001	Stable
chr15	79700000	80200001	Stable
chr15	80250000	80700001	Stable
chr15	80800000	80900001	Stable
chr15	81000000	81300001	Stable
chr15	81350000	81700001	Stable
chr15	81750000	81950001	Stable
chr15	82050000	82300001	Stable
chr15	82400000	82750001	Stable
chr15	82800000	83100001	Stable
chr15	83200000	83600001	Stable
chr15	83650000	84100001	Stable
chr15	84150000	84650001	Stable
chr15	84700000	85050001	Stable
chr15	85100000	85600001	Stable
chr15	85650000	86150001	Stable
chr15	86250000	87500001	Stable
chr15	87600000	88650001	Stable
chr15	88700000	89550001	Stable
chr15	89600000	90200001	Stable
chr15	90250000	90900001	Stable
chr15	90950000	91800001	Fusion
chr15	91900000	92250001	Stable
chr15	92300000	93200001	Stable
chr15	93250000	94600001	Fusion
chr15	94700000	95650001	Stable
chr15	95700000	96400001	Stable
chr15	96450000	97200001	Stable
chr15	97250000	97650001	Stable
chr15	97700000	98000001	Stable
chr15	98100000	98500001	Stable
chr15	98550000	98900001	Stable
chr15	98950000	99350001	Stable
chr15	99450000	99950001	Stable
chr15	100000000	100650001	Separation
chr15	100750000	102050001	Confusion
chr15	102100000	102650001	Stable
chr15	102700000	103450001	Stable
chr15	103500000	104043685	Stable
chr16	0	4600001	Confusion
chr16	4650000	5200001	Stable
chr16	5250000	6500001	Fusion
chr16	6550000	6650001	Stable
chr16	6750000	8350001	Stable
chr16	8400000	8900001	Stable
chr16	8950000	10500001	Confusion
chr16	10550000	13050001	Fusion
chr16	13100000	13800001	Stable
chr16	13850000	14150001	Stable
chr16	14200000	14550001	Stable
chr16	14600000	15550001	Stable
chr16	15650000	16850001	Confusion
chr16	16900000	18250001	Separation
chr16	18300000	18950001	Stable
chr16	19000000	19650001	Stable
chr16	19700000	20700001	Confusion
chr16	20750000	21150001	Stable
chr16	21200000	21400001	Stable
chr16	21450000	21800001	Stable
chr16	21850000	22850001	Fusion
chr16	22900000	22950001	Stable
chr16	23100000	23450001	Stable
chr16	23500000	23900001	Stable
chr16	24000000	25300001	Stable
chr16	25350000	25900001	Stable
chr16	25950000	27500001	Confusion
chr16	27550000	28450001	Stable
chr16	28550000	28800001	Stable
chr16	28850000	29600001	Stable
chr16	29650000	30250001	Stable
chr16	30300000	30550001	Stable
chr16	30600000	31050001	Stable
chr16	31100000	31400001	Stable
chr16	31450000	31950001	Stable
chr16	32000000	32650001	Stable
chr16	32750000	33200001	Stable
chr16	33250000	33750001	Stable
chr16	33850000	34150001	Stable
chr16	34200000	34950001	Separation
chr16	35050000	35300001	Stable
chr16	35350000	36050001	Stable
chr16	36100000	37050001	Stable
chr16	37100000	37650001	Stable
chr16	37700000	38250001	Fusion
chr16	38300000	38800001	Stable
chr16	38850000	39100001	Stable
chr16	39150000	41150001	Stable
chr16	41250000	42150001	Stable
chr16	42200000	42800001	Stable
chr16	42850000	43500001	Stable
chr16	43600000	44100001	Stable
chr16	44150000	44700001	Stable
chr16	44750000	45150001	Stable
chr16	45200000	45650001	Stable
chr16	45700000	46050001	Stable
chr16	46100000	46450001	Stable
chr16	46500000	49000001	Fusion
chr16	49050000	50200001	Stable
chr16	50250000	50750001	Stable
chr16	50800000	51250001	Stable
chr16	51300000	52250001	Stable
chr16	52300000	53300001	Stable
chr16	53400000	55000001	Stable
chr16	55050000	55450001	Stable
chr16	55500000	55850001	Stable
chr16	55900000	56700001	Fusion
chr16	56750000	57100001	Stable
chr16	57150000	57600001	Stable
chr16	57650000	58250001	Stable
chr16	58300000	58750001	Stable
chr16	58800000	59350001	Stable
chr16	59400000	59650001	Stable
chr16	59700000	62800001	Stable
chr16	62900000	64750001	Fusion
chr16	64800000	65500001	Stable
chr16	65600000	66100001	Stable
chr16	66150000	72200001	Fusion
chr16	72250000	72600001	Stable
chr16	72650000	73000001	Stable
chr16	73050000	74800001	Stable
chr16	74900000	75550001	Stable
chr16	75600000	76150001	Stable
chr16	76200000	76950001	Stable
chr16	77050000	78100001	Stable
chr16	78200000	81150001	Stable
chr16	81250000	84600001	Stable
chr16	84700000	85750001	Separation
chr16	85800000	86850001	Separation
chr16	86900000	87400001	Stable
chr16	87450000	87800001	Stable
chr16	87850000	89750001	Fusion
chr16	89800000	90250001	Stable
chr16	90300000	90750001	Stable
chr16	90800000	91000001	Stable
chr16	91050000	91350001	Stable
chr16	91400000	91600001	Fusion
chr16	91650000	91900001	Stable
chr16	91950000	92500001	Stable
chr16	92550000	93550001	Fusion
chr16	93600000	93850001	Stable
chr16	93900000	94300001	Stable
chr16	94350000	94750001	Stable
chr16	94800000	96000001	Fusion
chr16	96050000	96700001	Stable
chr16	96800000	97250001	Stable
chr16	97300000	97750001	Stable
chr16	97850000	98207768	Stable
chr17	0	3550001	Stable
chr17	3600000	5350001	Fusion
chr17	5400000	6000001	Fusion
chr17	6050000	6950001	Separation
chr17	7050000	7350001	Stable
chr17	7400000	7900001	Stable
chr17	7950000	8500001	Stable
chr17	8550000	9000001	Stable
chr17	9050000	9700001	Stable
chr17	9750000	10200001	Stable
chr17	10250000	11950001	Confusion
chr17	12000000	12300001	Stable
chr17	12400000	14000001	Separation
chr17	14050000	14500001	Separation
chr17	14550000	15450001	Stable
chr17	15500000	15750001	Stable
chr17	15800000	16900001	Stable
chr17	16950000	17950001	Fusion
chr17	18000000	20850001	Stable
chr17	20900000	21550001	Fusion
chr17	21650000	23500001	Fusion
chr17	23600000	24050001	Stable
chr17	24100000	24450001	Stable
chr17	24500000	25250001	Separation
chr17	25300000	25750001	Stable
chr17	25850000	27000001	Stable
chr17	27050000	27500001	Stable
chr17	27600000	27800001	Fusion
chr17	27850000	28200001	Stable
chr17	28250000	28600001	Stable
chr17	28650000	29550001	Fusion
chr17	29600000	30600001	Separation
chr17	30650000	31550001	Separation
chr17	31650000	32500001	Fusion
chr17	32550000	33000001	Stable
chr17	33100000	33900001	Stable
chr17	34000000	34850001	Stable
chr17	34950000	35250001	Stable
chr17	35300000	35950001	Stable
chr17	36000000	36250001	Stable
chr17	36350000	36800001	Stable
chr17	36850000	37250001	Stable
chr17	37350000	42600001	Fusion
chr17	42650000	42900001	Stable
chr17	43000000	43600001	Fusion
chr17	43650000	44200001	Stable
chr17	44300000	45400001	Fusion
chr17	45450000	46150001	Stable
chr17	46200000	46900001	Stable
chr17	46950000	47400001	Stable
chr17	47450000	47700001	Stable
chr17	47750000	48150001	Stable
chr17	48200000	49400001	Confusion
chr17	49450000	49900001	Stable
chr17	49950000	50250001	Stable
chr17	50300000	50800001	Stable
chr17	50900000	51850001	Fusion
chr17	51950000	52450001	Stable
chr17	52550000	53350001	Stable
chr17	53400000	53750001	Stable
chr17	53800000	54400001	Stable
chr17	54450000	55950001	Stable
chr17	56000000	56700001	Stable
chr17	56750000	57350001	Stable
chr17	57450000	58900001	Stable
chr17	59000000	62850001	Stable
chr17	62950000	63500001	Stable
chr17	63550000	63850001	Stable
chr17	63900000	65500001	Fusion
chr17	65550000	66100001	Stable
chr17	66200000	66550001	Stable
chr17	66600000	67700001	Stable
chr17	67800000	68200001	Stable
chr17	68300000	68750001	Stable
chr17	68850000	69450001	Stable
chr17	69500000	70300001	Stable
chr17	70350000	71000001	Fusion
chr17	71050000	71500001	Stable
chr17	71600000	71900001	Stable
chr17	71950000	72750001	Stable
chr17	72850000	73300001	Stable
chr17	73350000	73850001	Stable
chr17	73950000	74300001	Stable
chr17	74400000	74650001	Stable
chr17	74700000	75050001	Stable
chr17	75100000	75550001	Stable
chr17	75650000	78100001	Stable
chr17	78150000	78600001	Stable
chr17	78650000	78900001	Stable
chr17	79000000	79600001	Stable
chr17	79650000	80200001	Stable
chr17	80300000	80550001	Stable
chr17	80600000	81100001	Stable
chr17	81150000	82950001	Separation
chr17	83000000	83850001	Stable
chr17	83900000	84450001	Stable
chr17	84550000	84700001	Stable
chr17	84750000	85100001	Stable
chr17	85200000	85600001	Stable
chr17	85650000	86100001	Stable
chr17	86150000	86450001	Stable
chr17	86500000	86900001	Stable
chr17	86950000	87250001	Stable
chr17	87300000	87650001	Stable
chr17	87700000	87950001	Stable
chr17	88000000	88650001	Stable
chr17	88700000	90550001	Stable
chr17	90600000	94987271	Fusion
chr18	0	3300001	Stable
chr18	3400000	4200001	Stable
chr18	4300000	5050001	Stable
chr18	5100000	6050001	Stable
chr18	6100000	6600001	Stable
chr18	6700000	7850001	Fusion
chr18	7900000	9250001	Stable
chr18	9300000	9950001	Stable
chr18	10000000	10550001	Stable
chr18	10650000	10750001	Stable
chr18	10850000	11450001	Stable
chr18	11550000	12150001	Fusion
chr18	12200000	12950001	Stable
chr18	13000000	13350001	Stable
chr18	13400000	13950001	Stable
chr18	14000000	14700001	Stable
chr18	14800000	16150001	Fusion
chr18	16200000	16550001	Stable
chr18	16600000	19900001	Stable
chr18	19950000	20550001	Stable
chr18	20600000	20950001	Stable
chr18	21050000	21400001	Stable
chr18	21450000	21900001	Stable
chr18	22000000	22600001	Stable
chr18	22650000	23950001	Fusion
chr18	24000000	24600001	Stable
chr18	24650000	25100001	Stable
chr18	25150000	25500001	Stable
chr18	25550000	28100001	Stable
chr18	28200000	30250001	Stable
chr18	30300000	31550001	Separation
chr18	31600000	32200001	Stable
chr18	32300000	32800001	Fusion
chr18	32900000	33200001	Stable
chr18	33250000	33750001	Stable
chr18	33800000	34350001	Stable
chr18	34400000	34850001	Stable
chr18	34900000	35550001	Stable
chr18	35600000	36800001	Confusion
chr18	36850000	37600001	Stable
chr18	37650000	37900001	Stable
chr18	37950000	38300001	Stable
chr18	38350000	38850001	Stable
chr18	38950000	39000001	Stable
chr18	39050000	39100001	Stable
chr18	39150000	39500001	Stable
chr18	39550000	40200001	Stable
chr18	40250000	42250001	Fusion
chr18	42300000	42550001	Stable
chr18	42600000	43200001	Stable
chr18	43250000	44300001	Separation
chr18	44400000	44850001	Stable
chr18	44900000	45650001	Fusion
chr18	45700000	46150001	Stable
chr18	46200000	46950001	Fusion
chr18	47000000	50150001	Confusion
chr18	50250000	52450001	Stable
chr18	52500000	53700001	Fusion
chr18	53850000	53950001	Stable
chr18	54000000	56350001	Separation
chr18	56400000	57350001	Fusion
chr18	57400000	57950001	Stable
chr18	58000000	58550001	Stable
chr18	58600000	59100001	Stable
chr18	59150000	60100001	Stable
chr18	60200000	60550001	Stable
chr18	60600000	61100001	Fusion
chr18	61200000	61900001	Stable
chr18	61950000	62250001	Stable
chr18	62350000	62500001	Separation
chr18	62600000	63000001	Stable
chr18	63050000	63650001	Stable
chr18	63750000	64450001	Stable
chr18	64500000	65250001	Stable
chr18	65300000	65900001	Fusion
chr18	66000000	66550001	Fusion
chr18	66600000	67050001	Stable
chr18	67100000	67800001	Stable
chr18	67850000	68350001	Stable
chr18	68400000	69800001	Fusion
chr18	69850000	70450001	Stable
chr18	70500000	70600001	Stable
chr18	70700000	73100001	Fusion
chr18	73200000	73600001	Stable
chr18	73650000	75000001	Confusion
chr18	75050000	75650001	Stable
chr18	75700000	76300001	Stable
chr18	76350000	76950001	Stable
chr18	77000000	77700001	Fusion
chr18	77750000	78200001	Stable
chr18	78250000	79150001	Stable
chr18	79200000	80000001	Fusion
chr18	80100000	80400001	Stable
chr18	80500000	80800001	Stable
chr18	80950000	81950001	Fusion
chr18	82000000	82450001	Stable
chr18	82550000	83000001	Separation
chr18	83050000	84050001	Stable
chr18	84100000	84550001	Stable
chr18	84600000	84950001	Stable
chr18	85000000	88650001	Fusion
chr18	88700000	89100001	Stable
chr18	89150000	90702639	Stable
chr19	0	5000001	Confusion
chr19	5050000	6350001	Separation
chr19	6400000	6900001	Stable
chr19	7000000	7600001	Stable
chr19	7650000	8650001	Stable
chr19	8700000	9100001	Stable
chr19	9150000	9850001	Stable
chr19	9900000	10550001	Separation
chr19	10600000	11000001	Stable
chr19	11050000	12050001	Stable
chr19	12100000	12400001	Stable
chr19	12450000	12850001	Stable
chr19	12950000	13900001	Stable
chr19	13950000	15050001	Stable
chr19	15100000	15950001	Stable
chr19	16000000	16650001	Stable
chr19	16750000	17050001	Stable
chr19	17100000	17400001	Stable
chr19	17450000	18550001	Fusion
chr19	18600000	18850001	Stable
chr19	18900000	20800001	Separation
chr19	20850000	21300001	Stable
chr19	21400000	21650001	Stable
chr19	21750000	22300001	Stable
chr19	22350000	22850001	Stable
chr19	22900000	23250001	Stable
chr19	23300000	23800001	Stable
chr19	23900000	24250001	Stable
chr19	24300000	24950001	Fusion
chr19	25000000	25600001	Stable
chr19	25650000	26650001	Fusion
chr19	26700000	27400001	Stable
chr19	27450000	28050001	Stable
chr19	28150000	28700001	Stable
chr19	28750000	29550001	Stable
chr19	29650000	30150001	Stable
chr19	30200000	30600001	Stable
chr19	30650000	32700001	Confusion
chr19	32750000	33300001	Stable
chr19	33400000	34100001	Stable
chr19	34200000	34650001	Stable
chr19	34700000	34950001	Stable
chr19	35000000	36000001	Stable
chr19	36100000	36500001	Stable
chr19	36550000	36900001	Stable
chr19	36950000	37400001	Stable
chr19	37450000	37950001	Stable
chr19	38050000	38350001	Stable
chr19	38400000	38950001	Stable
chr19	39000000	40200001	Stable
chr19	40250000	40650001	Stable
chr19	40750000	41800001	Confusion
chr19	41900000	42150001	Stable
chr19	42250000	42750001	Stable
chr19	42800000	43400001	Stable
chr19	43450000	43700001	Stable
chr19	43750000	44100001	Stable
chr19	44150000	44500001	Stable
chr19	44550000	45000001	Stable
chr19	45050000	46000001	Confusion
chr19	46050000	46350001	Stable
chr19	46450000	47100001	Stable
chr19	47150000	47950001	Stable
chr19	48000000	50150001	Stable
chr19	50200000	52550001	Stable
chr19	52600000	52950001	Stable
chr19	53000000	53600001	Stable
chr19	53650000	54000001	Stable
chr19	54050000	55250001	Fusion
chr19	55300000	55900001	Stable
chr19	55950000	56300001	Stable
chr19	56350000	56850001	Stable
chr19	56950000	57350001	Stable
chr19	57400000	57700001	Stable
chr19	57750000	58600001	Stable
chr19	58700000	59350001	Stable
chr19	59450000	60750001	Confusion
chr19	60800000	61431566	Stable
chrX	0	6550001	Stable
chrX	6650000	6850001	Stable
chrX	6900000	7300001	Stable
chrX	7400000	7700001	Stable
chrX	7800000	8250001	Stable
chrX	8350000	10100001	Stable
chrX	10150000	10550001	Stable
chrX	10650000	12550001	Confusion
chrX	12650000	13700001	Stable
chrX	13750000	20600001	Fusion
chrX	20650000	21300001	Stable
chrX	21350000	35700001	Separation
chrX	35800000	36450001	Stable
chrX	36500000	37100001	Stable
chrX	37200000	47800001	Confusion
chrX	47900000	48600001	Stable
chrX	48700000	51000001	Stable
chrX	51050000	51350001	Stable
chrX	51450000	51900001	Stable
chrX	51950000	52350001	Stable
chrX	52450000	52900001	Stable
chrX	52950000	53350001	Stable
chrX	53400000	56800001	Stable
chrX	56900000	57350001	Stable
chrX	57400000	57950001	Stable
chrX	58050000	59100001	Stable
chrX	59150000	60000001	Separation
chrX	60100000	60450001	Stable
chrX	60500000	68750001	Stable
chrX	68800000	69350001	Stable
chrX	69400000	70300001	Stable
chrX	70350000	70500001	Stable
chrX	70600000	71350001	Stable
chrX	71400000	71600001	Stable
chrX	71700000	72900001	Fusion
chrX	72950000	73500001	Stable
chrX	73600000	74450001	Stable
chrX	74500000	74900001	Stable
chrX	75000000	76300001	Stable
chrX	76350000	83850001	Confusion
chrX	83950000	85550001	Separation
chrX	85650000	85900001	Stable
chrX	86000000	94200001	Fusion
chrX	94250000	95900001	Stable
chrX	95950000	96850001	Separation
chrX	96900000	98600001	Stable
chrX	98650000	99000001	Stable
chrX	99050000	99650001	Stable
chrX	99750000	100500001	Stable
chrX	100550000	101050001	Stable
chrX	101100000	101450001	Stable
chrX	101550000	102100001	Stable
chrX	102200000	102550001	Stable
chrX	102600000	103400001	Stable
chrX	103450000	103950001	Stable
chrX	104050000	105050001	Stable
chrX	105100000	105750001	Stable
chrX	105800000	106200001	Stable
chrX	106300000	106750001	Stable
chrX	106800000	109300001	Stable
chrX	109400000	112350001	Stable
chrX	112450000	112900001	Stable
chrX	112950000	114550001	Stable
chrX	114650000	133650001	Stable
chrX	133750000	133950001	Stable
chrX	134050000	134500001	Stable
chrX	134550000	137100001	Fusion
chrX	137150000	138900001	Stable
chrX	139000000	139800001	Fusion
chrX	139850000	140350001	Stable
chrX	140450000	141150001	Stable
chrX	141200000	141650001	Stable
chrX	141750000	143050001	Confusion
chrX	143100000	143650001	Stable
chrX	143750000	144300001	Stable
chrX	144400000	150400001	Stable
chrX	150450000	151050001	Stable
chrX	151150000	151500001	Stable
chrX	151550000	151800001	Stable
chrX	151850000	152350001	Stable
chrX	152400000	155300001	Confusion
chrX	155400000	157350001	Stable
chrX	157400000	157750001	Stable
chrX	157800000	157850001	Stable
chrX	158050000	159350001	Stable
chrX	159450000	160100001	Stable
chrX	160150000	160450001	Stable
chrX	160500000	161050001	Stable
chrX	161100000	161800001	Stable
chrX	161900000	162900001	Separation
chrX	162950000	164000001	Fusion
chrX	164050000	164500001	Stable
chrX	164550000	166600001	Fusion
chrX	166700000	167250001	Stable
chrX	167300000	168600001	Stable
chrX	168650000	169300001	Separation
chrX	169350000	171031299	Stable

### Sheet: TADs in lung tissue
seqnames	start	end	type
chr1	0	4300001	Confusion
chr1	4350000	4850001	Stable
chr1	4900000	5200001	Stable
chr1	5250000	6400001	Fusion
chr1	6500000	9450001	Fusion
chr1	9500000	10150001	Stable
chr1	10200000	10750001	Stable
chr1	10800000	12850001	Confusion
chr1	12900000	13700001	Stable
chr1	13750000	14950001	Stable
chr1	15000000	15700001	Stable
chr1	15750000	16400001	Stable
chr1	16450000	16700001	Stable
chr1	16800000	17200001	Stable
chr1	17250000	19050001	Fusion
chr1	19150000	20550001	Separation
chr1	20600000	22450001	Confusion
chr1	22550000	23700001	Confusion
chr1	23750000	24250001	Stable
chr1	24300000	30600001	Confusion
chr1	30650000	31200001	Stable
chr1	31250000	33950001	Confusion
chr1	34000000	34550001	Stable
chr1	34600000	34900001	Stable
chr1	34950000	36200001	Fusion
chr1	36250000	36700001	Stable
chr1	36750000	37250001	Stable
chr1	37300000	38100001	Stable
chr1	38200000	38850001	Stable
chr1	38900000	39550001	Stable
chr1	39600000	40000001	Stable
chr1	40050000	41700001	Confusion
chr1	41800000	42700001	Stable
chr1	42800000	43100001	Stable
chr1	43200000	43700001	Stable
chr1	43800000	44150001	Stable
chr1	44200000	45300001	Fusion
chr1	45350000	45750001	Stable
chr1	45800000	46500001	Fusion
chr1	46550000	50850001	Separation
chr1	50950000	51350001	Stable
chr1	51500000	51550001	Stable
chr1	51650000	52150001	Stable
chr1	52200000	54400001	Fusion
chr1	54450000	55050001	Stable
chr1	55100000	55250001	Stable
chr1	55400000	55900001	Stable
chr1	55950000	57350001	Stable
chr1	57400000	58350001	Fusion
chr1	58400000	59200001	Separation
chr1	59250000	59650001	Stable
chr1	59700000	60300001	Stable
chr1	60400000	61000001	Stable
chr1	61050000	61800001	Stable
chr1	61850000	62700001	Stable
chr1	62750000	63100001	Stable
chr1	63150000	63600001	Stable
chr1	63650000	64500001	Stable
chr1	64550000	65250001	Stable
chr1	65300000	66000001	Stable
chr1	66100000	66650001	Stable
chr1	66750000	67050001	Stable
chr1	67150000	69150001	Stable
chr1	69200000	69750001	Stable
chr1	69800000	71550001	Fusion
chr1	71600000	72200001	Stable
chr1	72250000	72750001	Stable
chr1	72850000	73850001	Stable
chr1	73900000	74450001	Stable
chr1	74550000	75600001	Fusion
chr1	75650000	77500001	Stable
chr1	77600000	77900001	Stable
chr1	77950000	78500001	Stable
chr1	78550000	79650001	Fusion
chr1	79700000	80100001	Stable
chr1	80200000	80500001	Stable
chr1	80550000	81250001	Fusion
chr1	81300000	82400001	Stable
chr1	82450000	83150001	Stable
chr1	83200000	83650001	Stable
chr1	83750000	84950001	Fusion
chr1	85000000	86050001	Stable
chr1	86100000	86550001	Stable
chr1	86600000	87150001	Stable
chr1	87200000	88300001	Stable
chr1	88350000	88700001	Stable
chr1	88750000	89200001	Stable
chr1	89250000	89600001	Stable
chr1	89650000	90000001	Stable
chr1	90050000	90550001	Stable
chr1	90650000	90900001	Stable
chr1	91000000	91450001	Stable
chr1	91500000	91900001	Stable
chr1	92000000	92500001	Stable
chr1	92550000	92900001	Stable
chr1	92950000	93850001	Stable
chr1	93900000	95800001	Separation
chr1	95850000	96700001	Stable
chr1	96800000	97100001	Stable
chr1	97150000	97650001	Separation
chr1	97750000	98400001	Stable
chr1	98500000	104900001	Separation
chr1	105000000	105650001	Stable
chr1	105700000	106000001	Stable
chr1	106050000	106400001	Stable
chr1	106450000	106800001	Stable
chr1	106900000	107550001	Stable
chr1	107600000	118200001	Separation
chr1	118250000	118750001	Stable
chr1	118800000	119050001	Stable
chr1	119100000	119450001	Stable
chr1	119500000	120100001	Stable
chr1	120200000	120550001	Stable
chr1	120650000	121150001	Stable
chr1	121200000	121600001	Stable
chr1	121650000	125300001	Fusion
chr1	125350000	126350001	Separation
chr1	126400000	126950001	Stable
chr1	127000000	127450001	Stable
chr1	127500000	127750001	Stable
chr1	127850000	128250001	Stable
chr1	128350000	128850001	Stable
chr1	128900000	130350001	Stable
chr1	130450000	131150001	Stable
chr1	131250000	131600001	Stable
chr1	131650000	132500001	Fusion
chr1	132600000	133000001	Stable
chr1	133050000	133650001	Stable
chr1	133700000	134050001	Stable
chr1	134100000	135400001	Confusion
chr1	135450000	135800001	Stable
chr1	135900000	136500001	Stable
chr1	136550000	137250001	Stable
chr1	137300000	138050001	Stable
chr1	138100000	138750001	Stable
chr1	138800000	139500001	Stable
chr1	139600000	143600001	Stable
chr1	143700000	144400001	Separation
chr1	144500000	149750001	Stable
chr1	149800000	150350001	Stable
chr1	150400000	151000001	Stable
chr1	151050000	151400001	Stable
chr1	151450000	151750001	Stable
chr1	151800000	152400001	Stable
chr1	152450000	152800001	Stable
chr1	152850000	153450001	Stable
chr1	153500000	153800001	Stable
chr1	153850000	154200001	Stable
chr1	154250000	154950001	Fusion
chr1	155000000	155550001	Stable
chr1	155600000	155900001	Stable
chr1	156000000	156650001	Stable
chr1	156700000	157100001	Stable
chr1	157150000	157550001	Stable
chr1	157600000	158550001	Stable
chr1	158650000	159250001	Stable
chr1	159350000	160150001	Fusion
chr1	160200000	160700001	Stable
chr1	160750000	161800001	Confusion
chr1	161900000	162350001	Stable
chr1	162400000	162700001	Stable
chr1	162750000	163100001	Stable
chr1	163150000	163850001	Stable
chr1	163950000	164200001	Stable
chr1	164300000	165100001	Stable
chr1	165150000	166400001	Confusion
chr1	166500000	167200001	Fusion
chr1	167300000	167850001	Stable
chr1	167900000	169450001	Stable
chr1	169500000	170150001	Stable
chr1	170250000	170900001	Stable
chr1	170950000	171550001	Stable
chr1	171600000	172000001	Stable
chr1	172050000	172350001	Stable
chr1	172450000	173400001	Fusion
chr1	173500000	174500001	Stable
chr1	174550000	175000001	Stable
chr1	175050000	175500001	Stable
chr1	175600000	175900001	Stable
chr1	175950000	177750001	Confusion
chr1	177800000	178500001	Stable
chr1	178550000	179150001	Stable
chr1	179200000	179450001	Stable
chr1	179550000	179750001	Stable
chr1	179800000	180150001	Stable
chr1	180250000	181150001	Separation
chr1	181200000	181650001	Stable
chr1	181700000	182500001	Fusion
chr1	182550000	182950001	Stable
chr1	183000000	183350001	Stable
chr1	183400000	184200001	Stable
chr1	184250000	184800001	Stable
chr1	184850000	185400001	Stable
chr1	185450000	186100001	Stable
chr1	186150000	186750001	Stable
chr1	186800000	187950001	Fusion
chr1	188050000	188900001	Stable
chr1	189000000	189600001	Stable
chr1	189650000	189950001	Stable
chr1	190050000	190800001	Stable
chr1	190850000	191200001	Stable
chr1	191300000	192100001	Fusion
chr1	192200000	192650001	Stable
chr1	192700000	193050001	Stable
chr1	193150000	193300001	Stable
chr1	193400000	195471971	Fusion
chr2	0	3850001	Fusion
chr2	3900000	4100001	Stable
chr2	4200000	4550001	Stable
chr2	4600000	4950001	Stable
chr2	5000000	5850001	Fusion
chr2	5900000	6450001	Stable
chr2	6500000	8550001	Stable
chr2	8650000	10000001	Stable
chr2	10050000	10350001	Stable
chr2	10400000	11000001	Stable
chr2	11100000	11850001	Stable
chr2	11900000	12450001	Stable
chr2	12500000	13200001	Stable
chr2	13250000	13650001	Stable
chr2	13700000	13950001	Stable
chr2	14050000	14700001	Fusion
chr2	14800000	15100001	Stable
chr2	15150000	16250001	Stable
chr2	16350000	17350001	Stable
chr2	17450000	18700001	Confusion
chr2	18800000	19350001	Stable
chr2	19400000	20150001	Stable
chr2	20250000	20800001	Stable
chr2	20850000	21850001	Stable
chr2	21900000	22750001	Separation
chr2	22850000	23200001	Stable
chr2	23250000	24200001	Stable
chr2	24250000	24800001	Stable
chr2	24850000	25600001	Stable
chr2	25650000	26300001	Stable
chr2	26350000	26600001	Stable
chr2	26650000	26900001	Stable
chr2	27000000	27450001	Stable
chr2	27500000	28500001	Fusion
chr2	28600000	29100001	Stable
chr2	29150000	29650001	Stable
chr2	29750000	30350001	Stable
chr2	30400000	30900001	Stable
chr2	30950000	32250001	Fusion
chr2	32300000	32950001	Stable
chr2	33000000	33450001	Stable
chr2	33700000	33950001	Stable
chr2	34050000	34650001	Stable
chr2	34700000	35950001	Fusion
chr2	36000000	36300001	Stable
chr2	36350000	37300001	Stable
chr2	37350000	37800001	Stable
chr2	37850000	38350001	Stable
chr2	38400000	38700001	Stable
chr2	38750000	39250001	Stable
chr2	39300000	45050001	Fusion
chr2	45100000	47400001	Stable
chr2	47450000	48850001	Stable
chr2	48950000	49300001	Stable
chr2	49350000	49750001	Stable
chr2	49800000	50250001	Stable
chr2	50300000	51150001	Stable
chr2	51200000	51900001	Stable
chr2	51950000	52650001	Separation
chr2	52700000	53200001	Stable
chr2	53250000	54100001	Stable
chr2	54150000	55950001	Stable
chr2	56050000	57900001	Fusion
chr2	58000000	58650001	Fusion
chr2	58700000	59450001	Stable
chr2	59500000	59850001	Stable
chr2	59900000	60550001	Stable
chr2	60650000	61500001	Stable
chr2	61550000	61850001	Stable
chr2	61950000	62250001	Stable
chr2	62350000	62700001	Stable
chr2	62750000	63350001	Stable
chr2	63450000	64150001	Stable
chr2	64250000	64850001	Stable
chr2	64900000	65350001	Stable
chr2	65400000	65650001	Stable
chr2	65750000	68700001	Confusion
chr2	68750000	69150001	Stable
chr2	69200000	69550001	Stable
chr2	69600000	70050001	Stable
chr2	70100000	70600001	Stable
chr2	70650000	71100001	Stable
chr2	71200000	71500001	Stable
chr2	71550000	71900001	Stable
chr2	71950000	72450001	Stable
chr2	72550000	73350001	Stable
chr2	73500000	73950001	Stable
chr2	74000000	74650001	Stable
chr2	74700000	75100001	Stable
chr2	75150000	75550001	Stable
chr2	75600000	76150001	Stable
chr2	76250000	76800001	Stable
chr2	76900000	77350001	Stable
chr2	77400000	77950001	Stable
chr2	78000000	78850001	Stable
chr2	78900000	79350001	Stable
chr2	79450000	79800001	Stable
chr2	79850000	80250001	Stable
chr2	80350000	80700001	Stable
chr2	80750000	83500001	Stable
chr2	83600000	83850001	Stable
chr2	83950000	84400001	Stable
chr2	84450000	90350001	Fusion
chr2	90450000	90750001	Stable
chr2	90800000	91100001	Stable
chr2	91200000	91600001	Stable
chr2	91650000	92450001	Fusion
chr2	92500000	92850001	Stable
chr2	92900000	93450001	Stable
chr2	93500000	93850001	Stable
chr2	93900000	94400001	Stable
chr2	94500000	101550001	Stable
chr2	101650000	102500001	Stable
chr2	102550000	103050001	Stable
chr2	103100000	103400001	Stable
chr2	103500000	104050001	Stable
chr2	104100000	104800001	Separation
chr2	104850000	105250001	Stable
chr2	105350000	106150001	Confusion
chr2	106250000	107000001	Stable
chr2	107050000	107900001	Stable
chr2	107950000	109800001	Confusion
chr2	109850000	110200001	Stable
chr2	110250000	110600001	Stable
chr2	110650000	111100001	Stable
chr2	111200000	112100001	Stable
chr2	112200000	112750001	Separation
chr2	112800000	113250001	Stable
chr2	113350000	113800001	Stable
chr2	113850000	114200001	Stable
chr2	114250000	116150001	Stable
chr2	116200000	116800001	Stable
chr2	116850000	117400001	Fusion
chr2	117500000	118150001	Stable
chr2	118250000	120350001	Confusion
chr2	120400000	120850001	Stable
chr2	120900000	121450001	Stable
chr2	121500000	122000001	Stable
chr2	122100000	122750001	Stable
chr2	122850000	124050001	Stable
chr2	124100000	124600001	Stable
chr2	124650000	125200001	Stable
chr2	125250000	125650001	Stable
chr2	125700000	126500001	Stable
chr2	126550000	127750001	Confusion
chr2	127850000	128600001	Stable
chr2	128650000	129400001	Stable
chr2	129450000	130250001	Stable
chr2	130300000	131500001	Confusion
chr2	131550000	131800001	Stable
chr2	131850000	132250001	Stable
chr2	132300000	132900001	Stable
chr2	133000000	134500001	Fusion
chr2	134550000	135300001	Stable
chr2	135400000	136000001	Stable
chr2	136050000	136850001	Separation
chr2	136900000	137950001	Stable
chr2	138000000	139350001	Stable
chr2	139450000	140100001	Stable
chr2	140200000	140450001	Stable
chr2	140550000	141450001	Stable
chr2	141550000	142250001	Stable
chr2	142350000	143100001	Stable
chr2	143150000	143750001	Stable
chr2	143800000	144550001	Stable
chr2	144600000	145050001	Stable
chr2	145150000	145600001	Stable
chr2	145650000	145950001	Stable
chr2	146000000	147300001	Fusion
chr2	147350000	147750001	Stable
chr2	147800000	148050001	Stable
chr2	148150000	148950001	Stable
chr2	149000000	150050001	Separation
chr2	150150000	150550001	Stable
chr2	150600000	151400001	Stable
chr2	151500000	152550001	Fusion
chr2	152600000	152900001	Stable
chr2	152950000	153600001	Stable
chr2	153700000	154300001	Stable
chr2	154350000	155050001	Stable
chr2	155100000	155800001	Fusion
chr2	155850000	157150001	Fusion
chr2	157250000	157600001	Stable
chr2	157650000	157950001	Stable
chr2	158050000	158400001	Stable
chr2	158450000	158850001	Stable
chr2	158950000	160500001	Stable
chr2	160550000	160950001	Stable
chr2	161050000	162800001	Separation
chr2	162850000	163400001	Stable
chr2	163450000	163950001	Stable
chr2	164050000	164800001	Separation
chr2	164900000	165450001	Stable
chr2	165500000	165750001	Stable
chr2	165800000	166050001	Stable
chr2	166100000	166550001	Stable
chr2	166600000	166950001	Stable
chr2	167000000	167500001	Stable
chr2	167600000	168150001	Stable
chr2	168250000	168900001	Stable
chr2	169000000	170050001	Stable
chr2	170100000	170450001	Stable
chr2	170500000	170900001	Stable
chr2	170950000	171400001	Stable
chr2	171500000	172200001	Stable
chr2	172300000	173100001	Stable
chr2	173150000	173550001	Stable
chr2	173600000	174250001	Stable
chr2	174300000	178350001	Fusion
chr2	178450000	179150001	Fusion
chr2	179200000	179850001	Stable
chr2	179900000	180250001	Stable
chr2	180350000	181100001	Fusion
chr2	181150000	181700001	Stable
chr2	181750000	182113224	Stable
chr3	0	5050001	Separation
chr3	5150000	6150001	Stable
chr3	6200000	7200001	Separation
chr3	7300000	8500001	Stable
chr3	8550000	8950001	Stable
chr3	9050000	9300001	Stable
chr3	9400000	9950001	Separation
chr3	10000000	10400001	Stable
chr3	10500000	13850001	Stable
chr3	13900000	14750001	Fusion
chr3	14850000	15250001	Stable
chr3	15300000	17900001	Fusion
chr3	18000000	19100001	Stable
chr3	19150000	19550001	Stable
chr3	19600000	19850001	Stable
chr3	19950000	20550001	Fusion
chr3	20600000	22250001	Fusion
chr3	22300000	27050001	Confusion
chr3	27100000	28100001	Separation
chr3	28150000	29700001	Confusion
chr3	29750000	30550001	Stable
chr3	30600000	31150001	Stable
chr3	31200000	31700001	Stable
chr3	31750000	32250001	Stable
chr3	32300000	33750001	Fusion
chr3	33800000	34600001	Fusion
chr3	34650000	35100001	Stable
chr3	35150000	35550001	Stable
chr3	35600000	36100001	Stable
chr3	36150000	36500001	Stable
chr3	36600000	37350001	Separation
chr3	37400000	38200001	Stable
chr3	38250000	38850001	Stable
chr3	38900000	40450001	Stable
chr3	40500000	41850001	Confusion
chr3	41950000	48800001	Confusion
chr3	48900000	50850001	Confusion
chr3	50900000	52200001	Confusion
chr3	52250000	52950001	Stable
chr3	53000000	53450001	Stable
chr3	53500000	54250001	Stable
chr3	54300000	54700001	Stable
chr3	54800000	55050001	Stable
chr3	55100000	55400001	Stable
chr3	55450000	55950001	Stable
chr3	56000000	57200001	Stable
chr3	57250000	57700001	Stable
chr3	57750000	58100001	Stable
chr3	58150000	59000001	Separation
chr3	59050000	60700001	Fusion
chr3	60750000	61200001	Stable
chr3	61250000	62150001	Fusion
chr3	62200000	63550001	Fusion
chr3	63600000	63950001	Stable
chr3	64000000	64800001	Stable
chr3	64850000	65300001	Stable
chr3	65350000	65950001	Stable
chr3	66000000	66300001	Stable
chr3	66400000	67300001	Separation
chr3	67400000	68000001	Stable
chr3	68100000	68550001	Stable
chr3	68650000	69100001	Stable
chr3	69150000	70000001	Stable
chr3	70050000	78900001	Confusion
chr3	78950000	79600001	Stable
chr3	79650000	80100001	Stable
chr3	80150000	81900001	Fusion
chr3	81950000	82350001	Stable
chr3	82400000	82850001	Stable
chr3	82950000	83300001	Stable
chr3	83350000	83800001	Stable
chr3	83850000	84250001	Stable
chr3	84300000	84550001	Stable
chr3	84650000	84900001	Stable
chr3	85000000	85500001	Stable
chr3	85600000	86150001	Stable
chr3	86200000	86950001	Stable
chr3	87000000	88300001	Confusion
chr3	88400000	89200001	Stable
chr3	89300000	90700001	Fusion
chr3	90800000	92050001	Separation
chr3	92150000	93000001	Separation
chr3	93050000	93650001	Stable
chr3	93700000	94950001	Stable
chr3	95000000	95850001	Stable
chr3	95900000	96200001	Stable
chr3	96250000	96750001	Stable
chr3	96850000	97600001	Stable
chr3	97650000	99300001	Fusion
chr3	99400000	100050001	Stable
chr3	100150000	100850001	Fusion
chr3	100900000	101350001	Stable
chr3	101450000	101850001	Stable
chr3	101900000	102250001	Stable
chr3	102300000	103300001	Fusion
chr3	103400000	103800001	Stable
chr3	103900000	104450001	Stable
chr3	104600000	105100001	Fusion
chr3	105150000	105600001	Stable
chr3	105650000	105950001	Stable
chr3	106050000	107550001	Fusion
chr3	107600000	108150001	Stable
chr3	108200000	109050001	Stable
chr3	109150000	109550001	Stable
chr3	109600000	114050001	Separation
chr3	114150000	115550001	Stable
chr3	115600000	116000001	Stable
chr3	116050000	116850001	Stable
chr3	116900000	117500001	Stable
chr3	117550000	118350001	Stable
chr3	118450000	119600001	Stable
chr3	119650000	121100001	Stable
chr3	121150000	121800001	Stable
chr3	121850000	122200001	Stable
chr3	122250000	122800001	Stable
chr3	122900000	123450001	Stable
chr3	123500000	125750001	Confusion
chr3	125850000	126450001	Stable
chr3	126500000	126900001	Stable
chr3	127000000	128000001	Stable
chr3	128050000	129200001	Stable
chr3	129250000	129700001	Stable
chr3	129800000	130050001	Stable
chr3	130150000	130650001	Stable
chr3	130750000	131250001	Stable
chr3	131300000	131600001	Stable
chr3	131700000	132650001	Stable
chr3	132700000	133250001	Stable
chr3	133300000	133850001	Stable
chr3	133900000	134700001	Stable
chr3	134750000	135150001	Stable
chr3	135200000	135850001	Stable
chr3	135900000	136950001	Separation
chr3	137000000	137450001	Stable
chr3	137500000	137750001	Stable
chr3	137800000	138150001	Stable
chr3	138200000	138450001	Stable
chr3	138500000	139250001	Stable
chr3	139300000	141800001	Stable
chr3	141850000	142250001	Stable
chr3	142300000	142750001	Stable
chr3	142800000	143450001	Stable
chr3	143500000	144350001	Stable
chr3	144400000	144700001	Stable
chr3	144800000	145150001	Stable
chr3	145200000	145450001	Stable
chr3	145500000	145900001	Stable
chr3	145950000	146950001	Separation
chr3	147000000	148800001	Stable
chr3	148900000	149450001	Stable
chr3	149550000	150350001	Stable
chr3	150400000	151600001	Fusion
chr3	151650000	152100001	Stable
chr3	152150000	152750001	Fusion
chr3	152800000	153900001	Fusion
chr3	153950000	154200001	Stable
chr3	154300000	154600001	Stable
chr3	154650000	157500001	Fusion
chr3	157550000	158100001	Fusion
chr3	158200000	160039680	Fusion
chr4	0	3500001	Stable
chr4	3550000	3950001	Stable
chr4	4000000	6150001	Confusion
chr4	6200000	6500001	Stable
chr4	6600000	7900001	Stable
chr4	7950000	8400001	Stable
chr4	8450000	9100001	Stable
chr4	9150000	9800001	Fusion
chr4	9850000	10800001	Fusion
chr4	10850000	11200001	Stable
chr4	11250000	11550001	Stable
chr4	11600000	12150001	Stable
chr4	12200000	14450001	Fusion
chr4	14500000	14850001	Stable
chr4	14950000	15350001	Stable
chr4	15450000	19400001	Fusion
chr4	19500000	20000001	Stable
chr4	20100000	21600001	Fusion
chr4	21700000	22000001	Stable
chr4	22050000	22550001	Stable
chr4	22600000	26550001	Confusion
chr4	26650000	28700001	Stable
chr4	28750000	31950001	Fusion
chr4	32000000	32600001	Stable
chr4	32700000	33350001	Stable
chr4	33400000	34850001	Stable
chr4	34950000	35250001	Stable
chr4	35350000	40050001	Fusion
chr4	40100000	40650001	Stable
chr4	40700000	41400001	Stable
chr4	41450000	44300001	Fusion
chr4	44400000	44950001	Stable
chr4	45050000	45300001	Stable
chr4	45350000	46600001	Fusion
chr4	46650000	47000001	Stable
chr4	47100000	47450001	Stable
chr4	47500000	48050001	Stable
chr4	48100000	48400001	Stable
chr4	48500000	48700001	Stable
chr4	48800000	49600001	Fusion
chr4	49650000	52950001	Stable
chr4	53000000	53800001	Stable
chr4	53900000	55400001	Separation
chr4	55450000	56750001	Stable
chr4	56800000	57300001	Stable
chr4	57350000	58200001	Confusion
chr4	58300000	58900001	Stable
chr4	58950000	59950001	Stable
chr4	60000000	61750001	Stable
chr4	61850000	62200001	Stable
chr4	62250000	62750001	Stable
chr4	62800000	63350001	Stable
chr4	63400000	63950001	Stable
chr4	64050000	64500001	Stable
chr4	64550000	65050001	Stable
chr4	65100000	65600001	Stable
chr4	65650000	69000001	Separation
chr4	69050000	70650001	Stable
chr4	70700000	74450001	Fusion
chr4	74500000	77600001	Fusion
chr4	77700000	80750001	Separation
chr4	80800000	81200001	Stable
chr4	81250000	81500001	Stable
chr4	81550000	82600001	Fusion
chr4	82650000	82900001	Stable
chr4	83000000	83650001	Fusion
chr4	83700000	84700001	Stable
chr4	84800000	85100001	Stable
chr4	85150000	85350001	Stable
chr4	85400000	85800001	Stable
chr4	85850000	86550001	Stable
chr4	86650000	86900001	Stable
chr4	87000000	87300001	Stable
chr4	87350000	87700001	Stable
chr4	87800000	88750001	Fusion
chr4	88800000	89100001	Stable
chr4	89150000	89600001	Stable
chr4	89650000	94450001	Confusion
chr4	94550000	94950001	Stable
chr4	95000000	95950001	Stable
chr4	96050000	96600001	Stable
chr4	96700000	98400001	Confusion
chr4	98450000	99250001	Separation
chr4	99300000	99900001	Stable
chr4	99950000	100550001	Stable
chr4	100600000	102050001	Stable
chr4	102150000	104300001	Confusion
chr4	104400000	104950001	Stable
chr4	105050000	107300001	Confusion
chr4	107400000	107800001	Stable
chr4	107850000	108250001	Stable
chr4	108300000	108600001	Stable
chr4	108650000	109350001	Stable
chr4	109450000	110000001	Fusion
chr4	110100000	111200001	Stable
chr4	111250000	111850001	Stable
chr4	111950000	115050001	Fusion
chr4	115150000	116000001	Separation
chr4	116100000	116650001	Stable
chr4	116700000	117200001	Stable
chr4	117250000	117750001	Stable
chr4	117800000	118600001	Stable
chr4	118650000	118900001	Stable
chr4	119000000	119200001	Stable
chr4	119250000	120150001	Separation
chr4	120200000	120500001	Stable
chr4	120550000	120950001	Stable
chr4	121000000	121300001	Stable
chr4	121350000	123200001	Stable
chr4	123300000	124650001	Confusion
chr4	124700000	125150001	Stable
chr4	125200000	125950001	Stable
chr4	126000000	127350001	Confusion
chr4	127400000	128550001	Stable
chr4	128650000	129150001	Stable
chr4	129200000	129600001	Stable
chr4	129650000	130200001	Stable
chr4	130250000	130900001	Stable
chr4	130950000	131800001	Stable
chr4	131850000	132850001	Fusion
chr4	132950000	133500001	Stable
chr4	133550000	133950001	Stable
chr4	134000000	134450001	Stable
chr4	134500000	134850001	Stable
chr4	134950000	135350001	Stable
chr4	135450000	136250001	Stable
chr4	136300000	136650001	Stable
chr4	136700000	137350001	Separation
chr4	137400000	137600001	Stable
chr4	137650000	138300001	Stable
chr4	138350000	138900001	Stable
chr4	138950000	139350001	Stable
chr4	139400000	140500001	Confusion
chr4	140550000	141000001	Stable
chr4	141100000	142950001	Fusion
chr4	143050000	143450001	Stable
chr4	143500000	144750001	Stable
chr4	144850000	145300001	Stable
chr4	145400000	147750001	Stable
chr4	147800000	148500001	Stable
chr4	148550000	149100001	Stable
chr4	149150000	149650001	Stable
chr4	149750000	150150001	Stable
chr4	150200000	150600001	Stable
chr4	150650000	151000001	Stable
chr4	151050000	151900001	Stable
chr4	151950000	152500001	Stable
chr4	152550000	153500001	Stable
chr4	153550000	153900001	Stable
chr4	153950000	154750001	Stable
chr4	154850000	155350001	Stable
chr4	155400000	155750001	Stable
chr4	155850000	156508116	Stable
chr5	0	3550001	Stable
chr5	3650000	4150001	Stable
chr5	4200000	4900001	Stable
chr5	4950000	5450001	Stable
chr5	5550000	5800001	Stable
chr5	5850000	7950001	Stable
chr5	8000000	8400001	Stable
chr5	8450000	9050001	Stable
chr5	9100000	12550001	Fusion
chr5	12600000	14300001	Stable
chr5	14350000	16250001	Stable
chr5	16350000	16850001	Stable
chr5	16900000	17700001	Stable
chr5	17800000	18500001	Fusion
chr5	18550000	19400001	Stable
chr5	19450000	20750001	Stable
chr5	20800000	21250001	Stable
chr5	21350000	21750001	Stable
chr5	21800000	23250001	Confusion
chr5	23350000	23750001	Stable
chr5	23800000	24200001	Stable
chr5	24250000	25250001	Separation
chr5	25350000	27600001	Stable
chr5	27650000	28400001	Stable
chr5	28450000	29350001	Stable
chr5	29400000	29700001	Stable
chr5	29750000	30100001	Stable
chr5	30150000	30650001	Stable
chr5	30750000	31500001	Stable
chr5	31550000	32200001	Stable
chr5	32250000	33550001	Confusion
chr5	33650000	34700001	Fusion
chr5	34750000	35100001	Stable
chr5	35150000	35500001	Stable
chr5	35550000	36450001	Confusion
chr5	36500000	36800001	Stable
chr5	36900000	37200001	Stable
chr5	37300000	37750001	Stable
chr5	37800000	38200001	Stable
chr5	38250000	38700001	Stable
chr5	38750000	39600001	Stable
chr5	39650000	41000001	Fusion
chr5	41050000	41850001	Stable
chr5	41900000	43300001	Fusion
chr5	43400000	43650001	Stable
chr5	43750000	44300001	Stable
chr5	44350000	45400001	Separation
chr5	45450000	46350001	Separation
chr5	46400000	48400001	Fusion
chr5	48450000	49050001	Stable
chr5	49200000	49350001	Stable
chr5	49400000	49850001	Stable
chr5	49900000	50300001	Stable
chr5	50350000	52050001	Fusion
chr5	52150000	52750001	Stable
chr5	52850000	53200001	Stable
chr5	53300000	53650001	Stable
chr5	53750000	54150001	Stable
chr5	54250000	62450001	Separation
chr5	62550000	62950001	Stable
chr5	63000000	63750001	Stable
chr5	63800000	64250001	Stable
chr5	64350000	64900001	Stable
chr5	64950000	65300001	Stable
chr5	65350000	65750001	Stable
chr5	65850000	66250001	Stable
chr5	66350000	66650001	Stable
chr5	66700000	67300001	Separation
chr5	67350000	67650001	Stable
chr5	67700000	68100001	Stable
chr5	68200000	71350001	Stable
chr5	71450000	72050001	Stable
chr5	72100000	72800001	Stable
chr5	72900000	73400001	Stable
chr5	73450000	73650001	Stable
chr5	73700000	74300001	Stable
chr5	74400000	75150001	Stable
chr5	75200000	75800001	Stable
chr5	75900000	76500001	Separation
chr5	76600000	76900001	Stable
chr5	76950000	77350001	Stable
chr5	77400000	80900001	Separation
chr5	80950000	84550001	Stable
chr5	84600000	86000001	Fusion
chr5	86050000	88400001	Stable
chr5	88500000	88750001	Stable
chr5	88800000	89350001	Stable
chr5	89450000	90150001	Fusion
chr5	90200000	90950001	Fusion
chr5	91000000	91400001	Stable
chr5	91450000	91950001	Stable
chr5	92050000	92300001	Stable
chr5	92350000	92600001	Stable
chr5	92700000	93350001	Stable
chr5	93400000	96250001	Fusion
chr5	96300000	96750001	Stable
chr5	96800000	97100001	Stable
chr5	97150000	98250001	Stable
chr5	98300000	98900001	Stable
chr5	98950000	99150001	Stable
chr5	99200000	99900001	Fusion
chr5	100000000	100350001	Stable
chr5	100400000	100900001	Stable
chr5	100950000	101650001	Stable
chr5	101700000	102100001	Stable
chr5	102150000	102900001	Stable
chr5	103000000	103250001	Stable
chr5	103300000	103950001	Stable
chr5	104000000	104500001	Stable
chr5	104600000	105350001	Stable
chr5	105400000	105900001	Stable
chr5	105950000	106850001	Fusion
chr5	106900000	108750001	Confusion
chr5	108800000	109450001	Stable
chr5	109500000	110150001	Stable
chr5	110200000	110700001	Stable
chr5	110750000	111300001	Stable
chr5	111400000	112800001	Confusion
chr5	112850000	113250001	Stable
chr5	113300000	113750001	Stable
chr5	113800000	114650001	Fusion
chr5	114700000	115600001	Fusion
chr5	115650000	116050001	Stable
chr5	116100000	116550001	Stable
chr5	116600000	117000001	Stable
chr5	117100000	117450001	Stable
chr5	117500000	118000001	Stable
chr5	118050000	118750001	Stable
chr5	118800000	119700001	Fusion
chr5	119750000	120150001	Stable
chr5	120200000	120700001	Fusion
chr5	120750000	121100001	Stable
chr5	121150000	122350001	Fusion
chr5	122400000	122800001	Stable
chr5	122850000	123150001	Stable
chr5	123250000	123900001	Separation
chr5	124000000	124550001	Fusion
chr5	124650000	124850001	Stable
chr5	124900000	125500001	Stable
chr5	125550000	126650001	Stable
chr5	126750000	127100001	Stable
chr5	127150000	127600001	Stable
chr5	127650000	128450001	Stable
chr5	128500000	128900001	Stable
chr5	129000000	129650001	Stable
chr5	129700000	130300001	Stable
chr5	130350000	130850001	Stable
chr5	130900000	131450001	Stable
chr5	131500000	132100001	Stable
chr5	132150000	134050001	Separation
chr5	134100000	134950001	Stable
chr5	135000000	135300001	Stable
chr5	135350000	135850001	Stable
chr5	135900000	136200001	Stable
chr5	136250000	136800001	Stable
chr5	136850000	137800001	Stable
chr5	137850000	138150001	Stable
chr5	138200000	138700001	Stable
chr5	138750000	139250001	Stable
chr5	139300000	139750001	Stable
chr5	139800000	140350001	Stable
chr5	140400000	140800001	Stable
chr5	140900000	141150001	Stable
chr5	141200000	141950001	Stable
chr5	142000000	142350001	Stable
chr5	142400000	144750001	Confusion
chr5	144800000	145250001	Stable
chr5	145300000	146100001	Separation
chr5	146150000	146550001	Stable
chr5	146600000	147300001	Stable
chr5	147400000	147950001	Stable
chr5	148000000	148250001	Stable
chr5	148300000	148800001	Stable
chr5	148850000	149600001	Stable
chr5	149650000	150050001	Stable
chr5	150150000	150650001	Stable
chr5	150700000	151350001	Fusion
chr5	151400000	151834684	Stable
chr6	0	3500001	Stable
chr6	3550000	5600001	Confusion
chr6	5650000	5850001	Stable
chr6	5900000	6950001	Stable
chr6	7000000	7650001	Stable
chr6	7700000	8150001	Stable
chr6	8250000	8850001	Stable
chr6	8950000	12250001	Separation
chr6	12300000	13250001	Stable
chr6	13300000	14800001	Fusion
chr6	14850000	15400001	Stable
chr6	15450000	16950001	Fusion
chr6	17000000	17600001	Stable
chr6	17650000	18050001	Stable
chr6	18100000	18350001	Stable
chr6	18400000	18900001	Stable
chr6	18950000	22100001	Separation
chr6	22150000	22550001	Stable
chr6	22600000	23400001	Stable
chr6	23500000	24450001	Fusion
chr6	24500000	24750001	Stable
chr6	24850000	28150001	Stable
chr6	28200000	29100001	Stable
chr6	29150000	29650001	Stable
chr6	29700000	30400001	Stable
chr6	30450000	31000001	Stable
chr6	31100000	31650001	Stable
chr6	31700000	32600001	Fusion
chr6	32700000	33100001	Stable
chr6	33150000	34400001	Fusion
chr6	34450000	35200001	Stable
chr6	35300000	36300001	Fusion
chr6	36350000	37000001	Stable
chr6	37050000	37400001	Stable
chr6	37500000	38000001	Stable
chr6	38100000	38400001	Stable
chr6	38600000	39100001	Stable
chr6	39150000	39800001	Fusion
chr6	39850000	40500001	Stable
chr6	40550000	40850001	Stable
chr6	40950000	43250001	Confusion
chr6	43300000	47050001	Fusion
chr6	47100000	48050001	Stable
chr6	48150000	48950001	Fusion
chr6	49000000	49450001	Stable
chr6	49500000	50150001	Fusion
chr6	50250000	50600001	Stable
chr6	50650000	51150001	Stable
chr6	51200000	51550001	Stable
chr6	51600000	51850001	Stable
chr6	51900000	52200001	Stable
chr6	52250000	53000001	Stable
chr6	53050000	53700001	Stable
chr6	53750000	54300001	Stable
chr6	54350000	54550001	Stable
chr6	54600000	55150001	Stable
chr6	55200000	55500001	Stable
chr6	55550000	56000001	Stable
chr6	56050000	56900001	Fusion
chr6	57000000	57450001	Stable
chr6	57500000	58450001	Stable
chr6	58500000	58800001	Stable
chr6	58850000	60900001	Fusion
chr6	61000000	61350001	Stable
chr6	61400000	64700001	Separation
chr6	64750000	64950001	Stable
chr6	65050000	65450001	Stable
chr6	65500000	66550001	Stable
chr6	66600000	66700001	Stable
chr6	66800000	70700001	Separation
chr6	70750000	71450001	Separation
chr6	71500000	71850001	Stable
chr6	71900000	72250001	Stable
chr6	72350000	72850001	Fusion
chr6	72900000	73300001	Stable
chr6	73350000	75300001	Stable
chr6	75400000	81850001	Separation
chr6	81900000	82650001	Fusion
chr6	82700000	83800001	Stable
chr6	83850000	83900001	Stable
chr6	84050000	85050001	Separation
chr6	85150000	85450001	Stable
chr6	85550000	86400001	Separation
chr6	86450000	87000001	Stable
chr6	87050000	87400001	Stable
chr6	87450000	87750001	Stable
chr6	87850000	88050001	Stable
chr6	88100000	88500001	Stable
chr6	88550000	88900001	Stable
chr6	88950000	89700001	Stable
chr6	89750000	90300001	Stable
chr6	90350000	91450001	Confusion
chr6	91500000	91800001	Stable
chr6	91850000	92200001	Stable
chr6	92250000	92750001	Stable
chr6	92800000	93600001	Stable
chr6	93650000	94000001	Stable
chr6	94050000	94500001	Stable
chr6	94550000	95050001	Stable
chr6	95100000	97050001	Stable
chr6	97100000	97650001	Stable
chr6	97750000	98050001	Stable
chr6	98100000	98450001	Stable
chr6	98500000	98950001	Stable
chr6	99000000	99650001	Stable
chr6	99700000	100600001	Stable
chr6	100650000	101200001	Separation
chr6	101250000	101600001	Stable
chr6	101650000	103200001	Stable
chr6	103250000	106750001	Fusion
chr6	106850000	108000001	Fusion
chr6	108050000	108350001	Stable
chr6	108400000	108800001	Stable
chr6	108900000	112100001	Stable
chr6	112200000	113000001	Confusion
chr6	113050000	113750001	Stable
chr6	113800000	114250001	Stable
chr6	114350000	115050001	Stable
chr6	115100000	115550001	Stable
chr6	115600000	116250001	Fusion
chr6	116300000	117100001	Fusion
chr6	117150000	117800001	Stable
chr6	117850000	118500001	Stable
chr6	118550000	119150001	Stable
chr6	119200000	119450001	Stable
chr6	119500000	119850001	Stable
chr6	119950000	120350001	Stable
chr6	120400000	120800001	Stable
chr6	120900000	121250001	Stable
chr6	121400000	122900001	Fusion
chr6	122950000	124300001	Stable
chr6	124400000	125650001	Separation
chr6	125700000	126750001	Separation
chr6	126800000	127450001	Stable
chr6	127500000	127950001	Stable
chr6	128000000	128400001	Stable
chr6	128500000	128750001	Stable
chr6	128800000	131500001	Stable
chr6	131550000	133850001	Stable
chr6	133900000	134400001	Stable
chr6	134450000	134950001	Stable
chr6	135050000	135400001	Stable
chr6	135450000	137300001	Confusion
chr6	137350000	137750001	Stable
chr6	137800000	138200001	Stable
chr6	138250000	139500001	Stable
chr6	139550000	140650001	Fusion
chr6	140700000	141500001	Stable
chr6	141600000	142300001	Stable
chr6	142400000	142800001	Stable
chr6	142900000	143200001	Stable
chr6	143250000	145000001	Separation
chr6	145100000	145800001	Fusion
chr6	145850000	146400001	Stable
chr6	146500000	147100001	Fusion
chr6	147150000	148150001	Stable
chr6	148200000	149736546	Confusion
chr7	0	3900001	Fusion
chr7	4050000	4450001	Stable
chr7	4550000	5100001	Stable
chr7	5150000	6000001	Stable
chr7	6050000	6950001	Separation
chr7	7000000	10650001	Stable
chr7	10800000	12750001	Stable
chr7	12800000	15850001	Fusion
chr7	15900000	17100001	Stable
chr7	17150000	23950001	Separation
chr7	24000000	26650001	Confusion
chr7	26700000	27100001	Stable
chr7	27150000	27650001	Stable
chr7	27750000	28000001	Stable
chr7	28050000	28300001	Stable
chr7	28350000	28700001	Stable
chr7	28750000	29550001	Stable
chr7	29650000	30550001	Confusion
chr7	30600000	31200001	Stable
chr7	31250000	34050001	Stable
chr7	34150000	35550001	Fusion
chr7	35700000	37300001	Fusion
chr7	37400000	38300001	Stable
chr7	38350000	39350001	Stable
chr7	39450000	41000001	Separation
chr7	41050000	43150001	Confusion
chr7	43250000	44150001	Separation
chr7	44250000	44850001	Stable
chr7	44900000	46050001	Fusion
chr7	46100000	46650001	Stable
chr7	46750000	47200001	Stable
chr7	47250000	48200001	Stable
chr7	48300000	48650001	Stable
chr7	48700000	49500001	Fusion
chr7	49550000	49900001	Stable
chr7	49950000	55700001	Fusion
chr7	55750000	56200001	Stable
chr7	56300000	57450001	Stable
chr7	57550000	59050001	Stable
chr7	59150000	62850001	Confusion
chr7	62900000	63300001	Stable
chr7	63400000	63650001	Stable
chr7	63700000	64400001	Stable
chr7	64450000	64750001	Stable
chr7	64850000	65200001	Stable
chr7	65250000	65600001	Stable
chr7	65700000	66050001	Stable
chr7	66100000	66350001	Stable
chr7	66400000	66700001	Stable
chr7	66750000	67150001	Stable
chr7	67250000	67650001	Stable
chr7	67700000	68400001	Stable
chr7	68450000	68900001	Stable
chr7	68950000	70300001	Stable
chr7	70350000	72300001	Separation
chr7	72350000	73400001	Separation
chr7	73450000	74300001	Stable
chr7	74400000	75050001	Stable
chr7	75100000	75300001	Stable
chr7	75400000	75900001	Stable
chr7	75950000	79700001	Confusion
chr7	79750000	80250001	Stable
chr7	80350000	81350001	Confusion
chr7	81450000	81850001	Stable
chr7	81900000	82300001	Stable
chr7	82350000	82650001	Stable
chr7	82700000	83550001	Stable
chr7	83600000	83850001	Stable
chr7	83900000	84350001	Stable
chr7	84450000	84800001	Stable
chr7	84850000	87000001	Separation
chr7	87050000	88550001	Fusion
chr7	88600000	89050001	Stable
chr7	89100000	89450001	Stable
chr7	89500000	89900001	Stable
chr7	89950000	90500001	Stable
chr7	90600000	91350001	Stable
chr7	91400000	92500001	Stable
chr7	92550000	96900001	Confusion
chr7	96950000	97350001	Stable
chr7	97400000	97650001	Stable
chr7	97750000	98050001	Stable
chr7	98100000	99450001	Confusion
chr7	99500000	100300001	Separation
chr7	100400000	100900001	Stable
chr7	100950000	101400001	Stable
chr7	101500000	102150001	Stable
chr7	102200000	102450001	Stable
chr7	102550000	104100001	Fusion
chr7	104150000	107800001	Confusion
chr7	107900000	108800001	Stable
chr7	108900000	109450001	Stable
chr7	109500000	110050001	Stable
chr7	110100000	110650001	Stable
chr7	110750000	111050001	Stable
chr7	111150000	112000001	Stable
chr7	112050000	112350001	Stable
chr7	112400000	112900001	Stable
chr7	112950000	113600001	Fusion
chr7	113700000	114200001	Fusion
chr7	114250000	114800001	Stable
chr7	114900000	115150001	Stable
chr7	115250000	116050001	Stable
chr7	116100000	116650001	Stable
chr7	116700000	117300001	Stable
chr7	117350000	118050001	Stable
chr7	118100000	118700001	Stable
chr7	118750000	119050001	Stable
chr7	119100000	119650001	Stable
chr7	119700000	120600001	Stable
chr7	120650000	121150001	Stable
chr7	121200000	121600001	Stable
chr7	121650000	122100001	Stable
chr7	122150000	122450001	Stable
chr7	122500000	122900001	Stable
chr7	122950000	123500001	Stable
chr7	123550000	125350001	Separation
chr7	125400000	125650001	Stable
chr7	125700000	126200001	Stable
chr7	126250000	126700001	Stable
chr7	126750000	127200001	Stable
chr7	127250000	127950001	Stable
chr7	128000000	128150001	Separation
chr7	128250000	128750001	Stable
chr7	128800000	129550001	Stable
chr7	129600000	130450001	Stable
chr7	130500000	131400001	Fusion
chr7	131450000	131900001	Stable
chr7	131950000	132150001	Stable
chr7	132200000	132550001	Stable
chr7	132600000	133050001	Separation
chr7	133150000	133650001	Stable
chr7	133750000	134850001	Confusion
chr7	134900000	135750001	Separation
chr7	135800000	137450001	Fusion
chr7	137500000	139550001	Confusion
chr7	139600000	140200001	Fusion
chr7	140250000	140750001	Stable
chr7	140800000	142200001	Confusion
chr7	142300000	142700001	Stable
chr7	142800000	143500001	Separation
chr7	143550000	143800001	Stable
chr7	143850000	144450001	Stable
chr7	144500000	144850001	Stable
chr7	144900000	145441459	Stable
chr8	0	3700001	Stable
chr8	3750000	4050001	Stable
chr8	4150000	4700001	Stable
chr8	4800000	8600001	Confusion
chr8	8650000	9200001	Stable
chr8	9250000	9900001	Stable
chr8	10000000	10400001	Stable
chr8	10450000	11150001	Stable
chr8	11200000	11900001	Stable
chr8	11950000	12600001	Stable
chr8	12700000	13300001	Stable
chr8	13400000	13850001	Stable
chr8	13900000	14850001	Stable
chr8	14950000	15100001	Stable
chr8	15150000	18500001	Confusion
chr8	18550000	18950001	Stable
chr8	19050000	23200001	Confusion
chr8	23250000	23550001	Stable
chr8	23600000	24550001	Stable
chr8	24650000	25200001	Separation
chr8	25250000	25700001	Stable
chr8	25750000	26150001	Stable
chr8	26250000	27300001	Separation
chr8	27400000	29350001	Fusion
chr8	29500000	31000001	Stable
chr8	31050000	31950001	Stable
chr8	32000000	33150001	Fusion
chr8	33200000	33650001	Stable
chr8	33750000	34150001	Stable
chr8	34200000	34850001	Stable
chr8	34900000	35450001	Stable
chr8	35500000	35800001	Stable
chr8	35850000	36200001	Stable
chr8	36250000	36450001	Fusion
chr8	36550000	37150001	Stable
chr8	37200000	38900001	Stable
chr8	39000000	39550001	Stable
chr8	39600000	40100001	Stable
chr8	40150000	40500001	Stable
chr8	40550000	40900001	Stable
chr8	40950000	41450001	Stable
chr8	41500000	45000001	Confusion
chr8	45050000	45300001	Stable
chr8	45400000	46200001	Fusion
chr8	46250000	46550001	Stable
chr8	46600000	46950001	Stable
chr8	47000000	47400001	Stable
chr8	47450000	47700001	Stable
chr8	47800000	48100001	Stable
chr8	48150000	54450001	Confusion
chr8	54500000	55900001	Stable
chr8	56000000	56550001	Stable
chr8	56600000	57300001	Stable
chr8	57400000	57900001	Stable
chr8	57950000	60400001	Stable
chr8	60500000	60950001	Stable
chr8	61000000	61500001	Stable
chr8	61550000	62050001	Stable
chr8	62100000	63900001	Stable
chr8	63950000	64550001	Stable
chr8	64650000	65100001	Stable
chr8	65200000	67900001	Confusion
chr8	67950000	68300001	Stable
chr8	68350000	68750001	Stable
chr8	68800000	69200001	Stable
chr8	69250000	69650001	Stable
chr8	69750000	70200001	Stable
chr8	70300000	70850001	Stable
chr8	70900000	71250001	Stable
chr8	71300000	71700001	Stable
chr8	71750000	72100001	Stable
chr8	72200000	72750001	Stable
chr8	72850000	74900001	Stable
chr8	74950000	75250001	Stable
chr8	75350000	76000001	Stable
chr8	76100000	77400001	Separation
chr8	77500000	78050001	Separation
chr8	78100000	79250001	Stable
chr8	79300000	79650001	Stable
chr8	79750000	80650001	Stable
chr8	80700000	81000001	Stable
chr8	81100000	81300001	Stable
chr8	81350000	82100001	Stable
chr8	82150000	82750001	Stable
chr8	82800000	83150001	Stable
chr8	83200000	83550001	Stable
chr8	83600000	83950001	Stable
chr8	84050000	84600001	Stable
chr8	84650000	85000001	Stable
chr8	85050000	85650001	Stable
chr8	85700000	86550001	Separation
chr8	86600000	86950001	Stable
chr8	87000000	87550001	Stable
chr8	87600000	88100001	Stable
chr8	88150000	88750001	Stable
chr8	88800000	89800001	Stable
chr8	89900000	90700001	Stable
chr8	90800000	91100001	Stable
chr8	91150000	91750001	Stable
chr8	91800000	92400001	Stable
chr8	92450000	93000001	Fusion
chr8	93100000	93500001	Stable
chr8	93550000	95950001	Confusion
chr8	96000000	99600001	Separation
chr8	99750000	102750001	Fusion
chr8	102800000	104050001	Fusion
chr8	104100000	104600001	Stable
chr8	104700000	105150001	Stable
chr8	105250000	106100001	Stable
chr8	106150000	106650001	Stable
chr8	106700000	107000001	Stable
chr8	107050000	107600001	Stable
chr8	107650000	109550001	Fusion
chr8	109600000	110050001	Stable
chr8	110100000	110550001	Stable
chr8	110600000	112000001	Fusion
chr8	112050000	113600001	Stable
chr8	113650000	114050001	Stable
chr8	114150000	114400001	Stable
chr8	114450000	115700001	Fusion
chr8	115750000	116450001	Stable
chr8	116500000	116950001	Stable
chr8	117000000	117500001	Stable
chr8	117600000	119300001	Fusion
chr8	119350000	120100001	Stable
chr8	120150000	120650001	Stable
chr8	120700000	121100001	Stable
chr8	121150000	121550001	Stable
chr8	121600000	121850001	Stable
chr8	121950000	122300001	Stable
chr8	122400000	123900001	Fusion
chr8	124000000	124400001	Stable
chr8	124450000	124900001	Fusion
chr8	125100000	125550001	Stable
chr8	125600000	125900001	Stable
chr8	125950000	126400001	Stable
chr8	126450000	126950001	Stable
chr8	127000000	128500001	Separation
chr8	128600000	129401213	Stable
chr9	0	4500001	Stable
chr9	4550000	7600001	Confusion
chr9	7650000	8200001	Stable
chr9	8250000	8550001	Stable
chr9	8650000	8950001	Stable
chr9	9000000	9400001	Stable
chr9	9450000	13150001	Stable
chr9	13200000	13800001	Stable
chr9	13850000	14400001	Stable
chr9	14450000	14750001	Stable
chr9	14800000	15250001	Stable
chr9	15300000	15800001	Stable
chr9	15900000	20350001	Confusion
chr9	20400000	20800001	Stable
chr9	20850000	21500001	Stable
chr9	21550000	22450001	Stable
chr9	22550000	24550001	Confusion
chr9	24650000	25050001	Stable
chr9	25150000	25650001	Stable
chr9	25700000	26700001	Fusion
chr9	26750000	27350001	Stable
chr9	27400000	28250001	Fusion
chr9	28300000	28900001	Separation
chr9	29000000	29050001	Stable
chr9	29150000	29600001	Stable
chr9	29650000	30350001	Stable
chr9	30450000	31000001	Stable
chr9	31050000	31450001	Stable
chr9	31500000	31900001	Stable
chr9	31950000	32250001	Stable
chr9	32300000	33250001	Stable
chr9	33300000	35150001	Fusion
chr9	35250000	35600001	Stable
chr9	35650000	36650001	Stable
chr9	36700000	37250001	Stable
chr9	37300000	37700001	Stable
chr9	37750000	38000001	Stable
chr9	38050000	40100001	Fusion
chr9	40150000	40850001	Stable
chr9	40900000	41200001	Stable
chr9	41250000	41450001	Stable
chr9	41550000	41950001	Stable
chr9	42000000	42300001	Stable
chr9	42350000	42950001	Stable
chr9	43000000	43300001	Stable
chr9	43350000	43950001	Stable
chr9	44050000	44350001	Stable
chr9	44400000	45000001	Stable
chr9	45100000	45800001	Stable
chr9	45900000	46300001	Stable
chr9	46350000	47800001	Fusion
chr9	47900000	48150001	Stable
chr9	48200000	48550001	Stable
chr9	48600000	49000001	Stable
chr9	49050000	49500001	Stable
chr9	49550000	50550001	Fusion
chr9	50650000	52300001	Confusion
chr9	52350000	53150001	Stable
chr9	53200000	53650001	Stable
chr9	53750000	55400001	Fusion
chr9	55450000	56050001	Stable
chr9	56150000	56600001	Stable
chr9	56650000	56700001	Stable
chr9	56750000	56800001	Stable
chr9	56850000	57150001	Stable
chr9	57200000	57500001	Stable
chr9	57550000	57950001	Stable
chr9	58000000	58400001	Stable
chr9	58450000	58900001	Stable
chr9	58950000	59300001	Stable
chr9	59350000	59600001	Stable
chr9	59700000	59950001	Stable
chr9	60050000	60850001	Fusion
chr9	60900000	61900001	Separation
chr9	61950000	62250001	Stable
chr9	62300000	62750001	Stable
chr9	62800000	63150001	Stable
chr9	63200000	63850001	Fusion
chr9	63950000	64250001	Stable
chr9	64300000	64700001	Stable
chr9	64750000	65300001	Separation
chr9	65400000	66050001	Stable
chr9	66100000	66450001	Stable
chr9	66500000	66950001	Stable
chr9	67000000	67700001	Fusion
chr9	67750000	68000001	Stable
chr9	68050000	68700001	Stable
chr9	68750000	69400001	Stable
chr9	69450000	69950001	Stable
chr9	70050000	70500001	Stable
chr9	70550000	71100001	Stable
chr9	71200000	71500001	Stable
chr9	71600000	72450001	Stable
chr9	72550000	73100001	Stable
chr9	73150000	74050001	Stable
chr9	74100000	74850001	Stable
chr9	74900000	75650001	Stable
chr9	75700000	76250001	Stable
chr9	76300000	76950001	Fusion
chr9	77000000	77350001	Stable
chr9	77400000	77600001	Fusion
chr9	77700000	78150001	Stable
chr9	78250000	78650001	Stable
chr9	78700000	79700001	Stable
chr9	79750000	80250001	Stable
chr9	80350000	81650001	Separation
chr9	81750000	82800001	Stable
chr9	82850000	83750001	Fusion
chr9	83800000	85300001	Fusion
chr9	85350000	85700001	Stable
chr9	85750000	86450001	Stable
chr9	86500000	86850001	Stable
chr9	86900000	87300001	Stable
chr9	87350000	89700001	Confusion
chr9	89750000	90100001	Stable
chr9	90200000	92900001	Fusion
chr9	93000000	94650001	Stable
chr9	94750000	95450001	Stable
chr9	95500000	95900001	Stable
chr9	95950000	96850001	Fusion
chr9	96900000	97200001	Stable
chr9	97250000	98150001	Stable
chr9	98200000	98550001	Stable
chr9	98600000	98950001	Stable
chr9	99000000	100400001	Confusion
chr9	100450000	101200001	Stable
chr9	101250000	102500001	Stable
chr9	102600000	103400001	Stable
chr9	103450000	104000001	Stable
chr9	104100000	105350001	Fusion
chr9	105400000	106100001	Stable
chr9	106150000	106500001	Stable
chr9	106550000	106900001	Stable
chr9	106950000	107550001	Separation
chr9	107600000	109150001	Stable
chr9	109200000	109800001	Stable
chr9	109850000	110250001	Stable
chr9	110300000	111300001	Fusion
chr9	111400000	111900001	Stable
chr9	111950000	113600001	Stable
chr9	113650000	114600001	Separation
chr9	114650000	116000001	Separation
chr9	116050000	118000001	Fusion
chr9	118050000	118500001	Stable
chr9	118550000	119100001	Stable
chr9	119150000	119450001	Stable
chr9	119500000	119800001	Stable
chr9	119900000	120450001	Fusion
chr9	120550000	121150001	Stable
chr9	121250000	121700001	Stable
chr9	121800000	122300001	Stable
chr9	122400000	123000001	Separation
chr9	123100000	123550001	Stable
chr9	123600000	124595110	Separation
chr10	0	3500001	Stable
chr10	3550000	3950001	Stable
chr10	4000000	4400001	Stable
chr10	4450000	5850001	Confusion
chr10	5900000	6750001	Stable
chr10	6850000	7300001	Stable
chr10	7400000	7750001	Stable
chr10	7800000	8200001	Stable
chr10	8300000	8650001	Stable
chr10	8700000	9050001	Stable
chr10	9100000	9750001	Stable
chr10	9800000	10300001	Stable
chr10	10350000	11100001	Stable
chr10	11150000	11350001	Stable
chr10	11450000	12600001	Stable
chr10	12650000	13000001	Stable
chr10	13050000	13500001	Stable
chr10	13550000	14300001	Stable
chr10	14400000	17700001	Fusion
chr10	17800000	18500001	Fusion
chr10	18600000	18850001	Stable
chr10	18900000	19200001	Stable
chr10	19300000	19750001	Stable
chr10	19850000	20250001	Stable
chr10	20300000	20950001	Stable
chr10	21000000	21300001	Stable
chr10	21350000	22000001	Stable
chr10	22100000	22500001	Stable
chr10	22550000	23100001	Stable
chr10	23150000	23700001	Stable
chr10	23800000	24800001	Confusion
chr10	24850000	25200001	Stable
chr10	25300000	25550001	Stable
chr10	25600000	26300001	Stable
chr10	26350000	27000001	Separation
chr10	27100000	27750001	Stable
chr10	27800000	28850001	Stable
chr10	28900000	29400001	Stable
chr10	29450000	30500001	Stable
chr10	30550000	30800001	Stable
chr10	30900000	31300001	Stable
chr10	31400000	31700001	Stable
chr10	31750000	33850001	Separation
chr10	33900000	34400001	Stable
chr10	34450000	36950001	Stable
chr10	37000000	39050001	Fusion
chr10	39150000	39500001	Stable
chr10	39550000	39900001	Stable
chr10	39950000	40200001	Stable
chr10	40250000	40550001	Stable
chr10	40650000	40950001	Stable
chr10	41000000	41350001	Stable
chr10	41400000	41750001	Stable
chr10	41850000	42300001	Stable
chr10	42350000	43450001	Confusion
chr10	43550000	44200001	Stable
chr10	44250000	45050001	Stable
chr10	45100000	45450001	Stable
chr10	45500000	46000001	Stable
chr10	46050000	50550001	Fusion
chr10	50600000	51400001	Fusion
chr10	51500000	52050001	Fusion
chr10	52100000	52450001	Stable
chr10	52500000	53600001	Stable
chr10	53650000	56300001	Fusion
chr10	56350000	57400001	Stable
chr10	57450000	58550001	Stable
chr10	58600000	59200001	Fusion
chr10	59350000	59850001	Stable
chr10	59900000	60250001	Stable
chr10	60300000	60700001	Stable
chr10	60750000	61100001	Stable
chr10	61150000	61700001	Stable
chr10	61800000	62100001	Stable
chr10	62200000	62500001	Stable
chr10	62550000	63400001	Fusion
chr10	63500000	64100001	Stable
chr10	64150000	66800001	Fusion
chr10	66850000	67300001	Stable
chr10	67350000	67850001	Stable
chr10	67950000	69300001	Separation
chr10	69350000	69850001	Stable
chr10	69950000	70250001	Stable
chr10	70300000	71350001	Fusion
chr10	71450000	74850001	Separation
chr10	74950000	75500001	Stable
chr10	75550000	76200001	Separation
chr10	76300000	76750001	Stable
chr10	76800000	77550001	Separation
chr10	77650000	77950001	Stable
chr10	78000000	78450001	Stable
chr10	78550000	79550001	Stable
chr10	79650000	80250001	Stable
chr10	80300000	81600001	Fusion
chr10	81650000	82600001	Stable
chr10	82650000	83700001	Fusion
chr10	83750000	84450001	Stable
chr10	84550000	85100001	Stable
chr10	85150000	85600001	Stable
chr10	85700000	85950001	Stable
chr10	86000000	86500001	Stable
chr10	86600000	87000001	Separation
chr10	87100000	87500001	Stable
chr10	87550000	88350001	Stable
chr10	88400000	88800001	Stable
chr10	88900000	89250001	Stable
chr10	89350000	89950001	Stable
chr10	90050000	90650001	Stable
chr10	90700000	92650001	Fusion
chr10	92700000	93000001	Stable
chr10	93050000	93500001	Stable
chr10	93550000	93850001	Stable
chr10	93900000	94200001	Stable
chr10	94250000	94950001	Fusion
chr10	95000000	95500001	Stable
chr10	95550000	96100001	Stable
chr10	96150000	96600001	Stable
chr10	96650000	97300001	Stable
chr10	97350000	97700001	Stable
chr10	97750000	99050001	Stable
chr10	99150000	99600001	Stable
chr10	99650000	100550001	Stable
chr10	100650000	102350001	Separation
chr10	102400000	102850001	Stable
chr10	102900000	105800001	Confusion
chr10	105850000	107350001	Stable
chr10	107450000	107750001	Stable
chr10	107800000	108250001	Stable
chr10	108300000	108550001	Stable
chr10	108650000	109750001	Stable
chr10	109850000	110700001	Stable
chr10	110750000	111150001	Stable
chr10	111200000	111450001	Stable
chr10	111500000	112000001	Stable
chr10	112050000	112750001	Stable
chr10	112850000	112950001	Stable
chr10	113100000	115150001	Fusion
chr10	115200000	116150001	Stable
chr10	116250000	116900001	Stable
chr10	116950000	117700001	Stable
chr10	117750000	118150001	Stable
chr10	118200000	118500001	Stable
chr10	118550000	119150001	Stable
chr10	119250000	119700001	Stable
chr10	119800000	120200001	Stable
chr10	120250000	120900001	Stable
chr10	120950000	121300001	Stable
chr10	121350000	121600001	Stable
chr10	121650000	122050001	Stable
chr10	122150000	122500001	Stable
chr10	122600000	123200001	Stable
chr10	123250000	125100001	Stable
chr10	125200000	125600001	Stable
chr10	125650000	126850001	Stable
chr10	126900000	127550001	Stable
chr10	127600000	128000001	Stable
chr10	128050000	129000001	Separation
chr10	129050000	130694993	Separation
chr11	0	3950001	Stable
chr11	4000000	4950001	Fusion
chr11	5050000	5900001	Stable
chr11	5950000	6300001	Stable
chr11	6350000	6650001	Stable
chr11	6700000	7150001	Stable
chr11	7200000	8350001	Stable
chr11	8400000	9200001	Stable
chr11	9300000	11300001	Fusion
chr11	11400000	11750001	Stable
chr11	11800000	12600001	Stable
chr11	12650000	16400001	Stable
chr11	16450000	16950001	Stable
chr11	17000000	17250001	Stable
chr11	17350000	19050001	Confusion
chr11	19100000	19750001	Stable
chr11	19800000	20400001	Fusion
chr11	20450000	20750001	Stable
chr11	20800000	21500001	Stable
chr11	21600000	21950001	Stable
chr11	22000000	22600001	Stable
chr11	22650000	23000001	Stable
chr11	23050000	23500001	Stable
chr11	23550000	23950001	Stable
chr11	24050000	27050001	Fusion
chr11	27150000	28600001	Stable
chr11	28650000	29150001	Stable
chr11	29200000	30050001	Stable
chr11	30100000	31600001	Confusion
chr11	31650000	32700001	Confusion
chr11	32750000	33150001	Stable
chr11	33200000	33600001	Stable
chr11	33700000	34750001	Fusion
chr11	34850000	35500001	Stable
chr11	35550000	36050001	Fusion
chr11	36100000	40600001	Fusion
chr11	40750000	43350001	Separation
chr11	43450000	43750001	Stable
chr11	43800000	44450001	Stable
chr11	44500000	45850001	Fusion
chr11	45950000	46300001	Stable
chr11	46350000	48750001	Fusion
chr11	48800000	49550001	Separation
chr11	49600000	50400001	Stable
chr11	50450000	50800001	Stable
chr11	50850000	51200001	Stable
chr11	51250000	51600001	Stable
chr11	51700000	52400001	Stable
chr11	52450000	53200001	Stable
chr11	53300000	55050001	Separation
chr11	55100000	55500001	Stable
chr11	55550000	56050001	Stable
chr11	56150000	57400001	Stable
chr11	57450000	57850001	Stable
chr11	57900000	58250001	Stable
chr11	58350000	58750001	Stable
chr11	58850000	59800001	Confusion
chr11	59850000	60450001	Stable
chr11	60500000	61050001	Stable
chr11	61100000	61800001	Stable
chr11	61850000	62350001	Stable
chr11	62400000	62650001	Stable
chr11	62750000	63200001	Stable
chr11	63250000	63850001	Stable
chr11	63900000	64400001	Stable
chr11	64450000	64950001	Stable
chr11	65000000	65800001	Stable
chr11	65850000	66900001	Separation
chr11	66950000	67350001	Stable
chr11	67400000	67800001	Stable
chr11	67850000	68450001	Stable
chr11	68500000	69600001	Confusion
chr11	69650000	69950001	Stable
chr11	70050000	71000001	Fusion
chr11	71100000	72000001	Stable
chr11	72100000	73200001	Stable
chr11	73300000	74300001	Stable
chr11	74350000	74450001	Stable
chr11	74550000	74850001	Stable
chr11	74900000	75650001	Stable
chr11	75700000	76200001	Stable
chr11	76300000	77000001	Fusion
chr11	77050000	77950001	Fusion
chr11	78000000	78900001	Confusion
chr11	78950000	79500001	Stable
chr11	79550000	80000001	Stable
chr11	80050000	80350001	Stable
chr11	80400000	81550001	Fusion
chr11	81650000	82200001	Stable
chr11	82250000	82900001	Fusion
chr11	82950000	83300001	Stable
chr11	83350000	84200001	Stable
chr11	84300000	84800001	Stable
chr11	84850000	85350001	Stable
chr11	85400000	85850001	Stable
chr11	85900000	86200001	Stable
chr11	86350000	86450001	Stable
chr11	86500000	87100001	Stable
chr11	87150000	87900001	Fusion
chr11	87950000	88200001	Stable
chr11	88250000	89000001	Stable
chr11	89050000	89900001	Stable
chr11	89950000	90700001	Fusion
chr11	90750000	93850001	Confusion
chr11	93900000	94650001	Stable
chr11	94700000	95650001	Stable
chr11	95750000	96150001	Stable
chr11	96250000	96900001	Stable
chr11	97000000	98150001	Fusion
chr11	98250000	98650001	Stable
chr11	98700000	99300001	Stable
chr11	99350000	100300001	Stable
chr11	100350000	101600001	Stable
chr11	101700000	102050001	Stable
chr11	102150000	104200001	Confusion
chr11	104250000	104550001	Stable
chr11	104600000	105100001	Stable
chr11	105200000	105900001	Stable
chr11	105950000	106750001	Fusion
chr11	106800000	107100001	Stable
chr11	107150000	107550001	Stable
chr11	107600000	107900001	Stable
chr11	108000000	108400001	Stable
chr11	108450000	109200001	Fusion
chr11	109250000	109650001	Stable
chr11	109700000	109750001	Stable
chr11	109900000	110300001	Stable
chr11	110450000	111000001	Separation
chr11	111050000	111500001	Stable
chr11	111550000	112750001	Stable
chr11	112800000	113150001	Stable
chr11	113250000	113800001	Stable
chr11	113850000	114650001	Stable
chr11	114700000	115100001	Stable
chr11	115150000	116850001	Fusion
chr11	116900000	117750001	Fusion
chr11	117850000	118950001	Confusion
chr11	119000000	119950001	Fusion
chr11	120000000	120400001	Stable
chr11	120450000	122082543	Confusion
chr12	0	3450001	Stable
chr12	3500000	4100001	Stable
chr12	4150000	4550001	Stable
chr12	4600000	5000001	Stable
chr12	5050000	7800001	Fusion
chr12	7850000	8250001	Fusion
chr12	8300000	8600001	Stable
chr12	8650000	9050001	Stable
chr12	9100000	9500001	Stable
chr12	9550000	10600001	Stable
chr12	10650000	11150001	Stable
chr12	11250000	12100001	Fusion
chr12	12150000	12950001	Fusion
chr12	13000000	13250001	Stable
chr12	13300000	13650001	Stable
chr12	13700000	14400001	Separation
chr12	14500000	15450001	Stable
chr12	15500000	16500001	Stable
chr12	16550000	16950001	Stable
chr12	17050000	17300001	Stable
chr12	17350000	17900001	Stable
chr12	17950000	20900001	Separation
chr12	20950000	24400001	Separation
chr12	24500000	25000001	Stable
chr12	25050000	26450001	Stable
chr12	26500000	28500001	Fusion
chr12	28550000	29850001	Stable
chr12	29900000	30500001	Stable
chr12	30550000	31000001	Stable
chr12	31050000	31350001	Stable
chr12	31400000	31900001	Stable
chr12	31950000	32300001	Stable
chr12	32350000	32900001	Stable
chr12	32950000	33400001	Stable
chr12	33500000	34550001	Stable
chr12	34600000	35150001	Stable
chr12	35200000	35850001	Stable
chr12	35900000	36150001	Stable
chr12	36250000	36650001	Stable
chr12	36700000	38150001	Confusion
chr12	38200000	39450001	Fusion
chr12	39500000	40150001	Stable
chr12	40200000	40800001	Stable
chr12	40850000	44100001	Fusion
chr12	44200000	44600001	Stable
chr12	44650000	45200001	Stable
chr12	45300000	50200001	Confusion
chr12	50300000	51250001	Fusion
chr12	51350000	52000001	Stable
chr12	52050000	52900001	Stable
chr12	52950000	54000001	Fusion
chr12	54100000	54650001	Stable
chr12	54700000	55800001	Separation
chr12	55850000	56600001	Stable
chr12	56650000	57200001	Stable
chr12	57250000	58100001	Fusion
chr12	58200000	58900001	Stable
chr12	58950000	59250001	Stable
chr12	59300000	64850001	Separation
chr12	64900000	65150001	Stable
chr12	65250000	69100001	Stable
chr12	69200000	69650001	Stable
chr12	69700000	70100001	Stable
chr12	70200000	70450001	Stable
chr12	70500000	71050001	Stable
chr12	71150000	71700001	Stable
chr12	71750000	72050001	Stable
chr12	72100000	72450001	Stable
chr12	72500000	72950001	Stable
chr12	73000000	73550001	Stable
chr12	73600000	74000001	Stable
chr12	74100000	74300001	Stable
chr12	74400000	75700001	Fusion
chr12	75750000	76850001	Stable
chr12	76900000	78850001	Confusion
chr12	78900000	79250001	Stable
chr12	79300000	80100001	Stable
chr12	80150000	80950001	Stable
chr12	81000000	81500001	Stable
chr12	81600000	81950001	Stable
chr12	82000000	82500001	Stable
chr12	82550000	83000001	Stable
chr12	83050000	83500001	Stable
chr12	83600000	84550001	Separation
chr12	84650000	85000001	Stable
chr12	85100000	85700001	Separation
chr12	85800000	86100001	Stable
chr12	86150000	86650001	Stable
chr12	86700000	87000001	Stable
chr12	87100000	87450001	Stable
chr12	87550000	89400001	Separation
chr12	89450000	91350001	Fusion
chr12	91400000	91850001	Stable
chr12	91900000	98150001	Confusion
chr12	98200000	98600001	Stable
chr12	98650000	99000001	Stable
chr12	99050000	100100001	Fusion
chr12	100150000	100550001	Stable
chr12	100600000	101100001	Stable
chr12	101150000	101900001	Fusion
chr12	101950000	102450001	Stable
chr12	102500000	103350001	Fusion
chr12	103400000	104400001	Fusion
chr12	104450000	105050001	Stable
chr12	105100000	105400001	Stable
chr12	105450000	105700001	Stable
chr12	105800000	108050001	Stable
chr12	108150000	108900001	Fusion
chr12	108950000	109350001	Stable
chr12	109400000	109700001	Stable
chr12	109750000	110350001	Stable
chr12	110400000	110900001	Stable
chr12	110950000	112000001	Stable
chr12	112100000	112550001	Stable
chr12	112600000	113200001	Stable
chr12	113250000	116950001	Confusion
chr12	117000000	117350001	Stable
chr12	117400000	117800001	Stable
chr12	117900000	118450001	Stable
chr12	118500000	118900001	Stable
chr12	118950000	120129022	Stable
chr13	0	3950001	Separation
chr13	4000000	4550001	Stable
chr13	4650000	5850001	Stable
chr13	5950000	8800001	Confusion
chr13	8850000	9100001	Stable
chr13	9150000	9850001	Stable
chr13	9900000	11600001	Fusion
chr13	11700000	12150001	Stable
chr13	12250000	13800001	Confusion
chr13	13850000	14200001	Stable
chr13	14300000	14600001	Stable
chr13	14700000	15350001	Stable
chr13	15400000	15850001	Stable
chr13	15900000	17600001	Stable
chr13	17650000	18800001	Fusion
chr13	18900000	19650001	Fusion
chr13	19700000	20300001	Stable
chr13	20350000	21100001	Stable
chr13	21200000	21700001	Stable
chr13	21750000	22100001	Stable
chr13	22150000	23300001	Stable
chr13	23400000	23700001	Stable
chr13	23800000	24350001	Stable
chr13	24400000	25100001	Stable
chr13	25150000	28950001	Fusion
chr13	29000000	29850001	Stable
chr13	29900000	30500001	Stable
chr13	30550000	30900001	Stable
chr13	30950000	31650001	Stable
chr13	31750000	32250001	Stable
chr13	32300000	32750001	Stable
chr13	32800000	33150001	Stable
chr13	33200000	33900001	Stable
chr13	33950000	34600001	Stable
chr13	34700000	34950001	Stable
chr13	35050000	35950001	Stable
chr13	36000000	36750001	Stable
chr13	36800000	37350001	Stable
chr13	37400000	37950001	Stable
chr13	38050000	38650001	Stable
chr13	38700000	40700001	Fusion
chr13	40800000	41200001	Stable
chr13	41250000	41650001	Stable
chr13	41700000	42200001	Stable
chr13	42250000	43100001	Fusion
chr13	43200000	43750001	Stable
chr13	43850000	44950001	Fusion
chr13	45000000	45500001	Stable
chr13	45550000	46200001	Stable
chr13	46300000	46700001	Stable
chr13	46750000	48450001	Fusion
chr13	48500000	49300001	Stable
chr13	49350000	49750001	Stable
chr13	49800000	50850001	Stable
chr13	50900000	51600001	Stable
chr13	51700000	52200001	Stable
chr13	52300000	52600001	Stable
chr13	52650000	53050001	Stable
chr13	53100000	53400001	Stable
chr13	53450000	53700001	Stable
chr13	53750000	54050001	Stable
chr13	54100000	54650001	Stable
chr13	54700000	55700001	Separation
chr13	55750000	56150001	Stable
chr13	56200000	56400001	Stable
chr13	56500000	56800001	Stable
chr13	56850000	57300001	Stable
chr13	57400000	57950001	Stable
chr13	58000000	58600001	Stable
chr13	58700000	59400001	Stable
chr13	59500000	59800001	Stable
chr13	59850000	60450001	Stable
chr13	60500000	60800001	Stable
chr13	60850000	62850001	Fusion
chr13	62900000	63350001	Stable
chr13	63400000	64100001	Stable
chr13	64150000	64400001	Stable
chr13	64500000	68500001	Stable
chr13	68600000	69050001	Stable
chr13	69100000	69650001	Fusion
chr13	69750000	70500001	Stable
chr13	70600000	71050001	Stable
chr13	71150000	71900001	Stable
chr13	71950000	72650001	Stable
chr13	72700000	73150001	Stable
chr13	73250000	73900001	Stable
chr13	74000000	74300001	Stable
chr13	74350000	74850001	Stable
chr13	74900000	76100001	Fusion
chr13	76150000	76750001	Stable
chr13	76800000	78200001	Fusion
chr13	78250000	80800001	Stable
chr13	80850000	81400001	Stable
chr13	81450000	81850001	Stable
chr13	81900000	83700001	Stable
chr13	83750000	84800001	Stable
chr13	84850000	85050001	Stable
chr13	85150000	89600001	Stable
chr13	89650000	90900001	Confusion
chr13	90950000	91750001	Stable
chr13	91850000	92400001	Stable
chr13	92450000	92750001	Stable
chr13	92850000	93700001	Fusion
chr13	93750000	94450001	Stable
chr13	94550000	94950001	Stable
chr13	95000000	95350001	Stable
chr13	95400000	96300001	Fusion
chr13	96350000	96650001	Stable
chr13	96750000	97150001	Stable
chr13	97200000	97950001	Stable
chr13	98000000	98250001	Stable
chr13	98350000	98750001	Stable
chr13	98800000	99350001	Stable
chr13	99400000	100050001	Stable
chr13	100150000	100800001	Separation
chr13	100900000	101650001	Stable
chr13	101700000	102650001	Stable
chr13	102700000	103100001	Stable
chr13	103200000	103650001	Stable
chr13	103750000	104150001	Stable
chr13	104200000	104800001	Stable
chr13	104900000	105350001	Stable
chr13	105450000	108150001	Confusion
chr13	108250000	109150001	Stable
chr13	109200000	110350001	Confusion
chr13	110400000	110950001	Stable
chr13	111000000	111400001	Stable
chr13	111450000	111700001	Stable
chr13	111800000	112250001	Stable
chr13	112300000	112600001	Stable
chr13	112650000	112950001	Stable
chr13	113050000	113250001	Stable
chr13	113300000	113650001	Stable
chr13	113700000	114450001	Stable
chr13	114500000	114800001	Stable
chr13	114850000	115250001	Stable
chr13	115300000	116700001	Separation
chr13	116750000	117350001	Stable
chr13	117450000	118350001	Stable
chr13	118400000	119450001	Stable
chr13	119500000	120421639	Stable
chr14	0	7750001	Stable
chr14	7800000	8350001	Stable
chr14	8400000	12150001	Confusion
chr14	12250000	13900001	Fusion
chr14	14000000	14150001	Stable
chr14	14250000	14850001	Stable
chr14	14950000	16150001	Fusion
chr14	16250000	18150001	Fusion
chr14	18200000	20300001	Separation
chr14	20350000	21050001	Fusion
chr14	21150000	21850001	Stable
chr14	21900000	23050001	Stable
chr14	23100000	23550001	Stable
chr14	23600000	24400001	Fusion
chr14	24450000	26650001	Stable
chr14	26700000	27050001	Stable
chr14	27100000	27500001	Stable
chr14	27550000	28500001	Separation
chr14	28600000	29050001	Stable
chr14	29150000	29450001	Stable
chr14	29550000	29950001	Stable
chr14	30000000	30500001	Stable
chr14	30550000	31000001	Stable
chr14	31100000	32150001	Fusion
chr14	32250000	32550001	Stable
chr14	32600000	33100001	Stable
chr14	33200000	33500001	Stable
chr14	33600000	34000001	Stable
chr14	34050000	34800001	Stable
chr14	34900000	36750001	Stable
chr14	36800000	37150001	Stable
chr14	37200000	43750001	Separation
chr14	43850000	45250001	Fusion
chr14	45300000	45750001	Stable
chr14	45850000	46350001	Stable
chr14	46400000	46750001	Stable
chr14	46800000	47650001	Separation
chr14	47700000	48400001	Stable
chr14	48500000	49150001	Stable
chr14	49200000	49850001	Stable
chr14	49900000	50700001	Stable
chr14	50750000	51750001	Confusion
chr14	51850000	52400001	Stable
chr14	52450000	53950001	Fusion
chr14	54000000	54600001	Stable
chr14	54700000	55100001	Stable
chr14	55150000	55500001	Stable
chr14	55550000	55950001	Stable
chr14	56000000	57000001	Stable
chr14	57050000	57350001	Stable
chr14	57400000	57950001	Stable
chr14	58050000	59100001	Stable
chr14	59200000	59550001	Stable
chr14	59600000	60050001	Stable
chr14	60100000	60750001	Stable
chr14	60800000	61200001	Stable
chr14	61250000	61550001	Stable
chr14	61600000	62450001	Stable
chr14	62550000	63000001	Stable
chr14	63100000	63500001	Stable
chr14	63550000	63800001	Stable
chr14	63850000	64100001	Stable
chr14	64150000	64550001	Stable
chr14	64600000	65100001	Stable
chr14	65200000	65550001	Stable
chr14	65600000	66000001	Stable
chr14	66100000	66300001	Stable
chr14	66350000	66750001	Stable
chr14	66800000	67200001	Stable
chr14	67250000	67650001	Stable
chr14	67700000	68000001	Stable
chr14	68050000	68550001	Stable
chr14	68650000	70750001	Separation
chr14	70800000	73050001	Confusion
chr14	73100000	73550001	Stable
chr14	73600000	74650001	Stable
chr14	74700000	75700001	Separation
chr14	75800000	76050001	Stable
chr14	76100000	76450001	Stable
chr14	76500000	77050001	Stable
chr14	77100000	78500001	Stable
chr14	78600000	79050001	Stable
chr14	79100000	79700001	Stable
chr14	79750000	80250001	Stable
chr14	80300000	86750001	Confusion
chr14	86850000	87450001	Stable
chr14	87550000	88500001	Stable
chr14	88600000	89000001	Stable
chr14	89100000	96850001	Confusion
chr14	96950000	98150001	Fusion
chr14	98250000	99050001	Fusion
chr14	99100000	99900001	Stable
chr14	99950000	101350001	Separation
chr14	101450000	101950001	Stable
chr14	102000000	103000001	Stable
chr14	103050000	103600001	Stable
chr14	103700000	104050001	Stable
chr14	104100000	105050001	Separation
chr14	105100000	105900001	Stable
chr14	105950000	106500001	Stable
chr14	106600000	109800001	Stable
chr14	109850000	114900001	Fusion
chr14	115050000	115450001	Stable
chr14	115500000	117950001	Stable
chr14	118050000	119050001	Separation
chr14	119100000	120000001	Stable
chr14	120050000	120400001	Stable
chr14	120450000	120800001	Stable
chr14	120850000	121500001	Fusion
chr14	121550000	121850001	Stable
chr14	121900000	122150001	Stable
chr14	122200000	122900001	Stable
chr14	122950000	123300001	Stable
chr14	123350000	124902244	Separation
chr15	0	3600001	Stable
chr15	3700000	4050001	Stable
chr15	4150000	5050001	Stable
chr15	5150000	6100001	Stable
chr15	6200000	6600001	Stable
chr15	6700000	7400001	Separation
chr15	7450000	8550001	Fusion
chr15	8600000	9100001	Stable
chr15	9200000	10400001	Stable
chr15	10500000	10950001	Stable
chr15	11000000	11350001	Stable
chr15	11450000	11950001	Stable
chr15	12050000	12850001	Separation
chr15	12950000	24400001	Separation
chr15	24500000	25350001	Stable
chr15	25400000	26000001	Stable
chr15	26050000	26350001	Stable
chr15	26450000	27250001	Separation
chr15	27300000	28250001	Stable
chr15	28300000	30750001	Confusion
chr15	30850000	31200001	Stable
chr15	31300000	31600001	Stable
chr15	31650000	32750001	Separation
chr15	32800000	33950001	Stable
chr15	34000000	34450001	Stable
chr15	34500000	34900001	Stable
chr15	34950000	35300001	Stable
chr15	35400000	36150001	Stable
chr15	36200000	36600001	Stable
chr15	36650000	37050001	Stable
chr15	37100000	37350001	Stable
chr15	37400000	37900001	Stable
chr15	38000000	38600001	Stable
chr15	38650000	39250001	Stable
chr15	39300000	39800001	Stable
chr15	39850000	40150001	Stable
chr15	40200000	41100001	Fusion
chr15	41150000	42900001	Confusion
chr15	42950000	43800001	Stable
chr15	43900000	44850001	Fusion
chr15	44950000	52450001	Confusion
chr15	52500000	53350001	Fusion
chr15	53400000	53750001	Stable
chr15	53800000	54400001	Separation
chr15	54450000	55050001	Fusion
chr15	55100000	55550001	Stable
chr15	55600000	56050001	Stable
chr15	56100000	57500001	Fusion
chr15	57550000	58050001	Stable
chr15	58150000	58450001	Stable
chr15	58500000	58850001	Stable
chr15	58900000	59300001	Stable
chr15	59350000	59800001	Stable
chr15	59900000	61100001	Fusion
chr15	61150000	61950001	Stable
chr15	62000000	63750001	Stable
chr15	63800000	64100001	Stable
chr15	64150000	64700001	Stable
chr15	64750000	65900001	Stable
chr15	66000000	66500001	Stable
chr15	66600000	68450001	Fusion
chr15	68500000	68800001	Stable
chr15	68900000	72500001	Confusion
chr15	72550000	73100001	Stable
chr15	73150000	73800001	Stable
chr15	73900000	74550001	Stable
chr15	74600000	75150001	Stable
chr15	75200000	76900001	Fusion
chr15	77000000	77400001	Stable
chr15	77450000	77650001	Stable
chr15	77700000	78000001	Stable
chr15	78050000	78800001	Stable
chr15	78850000	79050001	Stable
chr15	79200000	79650001	Stable
chr15	79700000	80200001	Stable
chr15	80300000	80900001	Separation
chr15	81000000	81300001	Stable
chr15	81400000	82000001	Fusion
chr15	82050000	82700001	Separation
chr15	82800000	83100001	Stable
chr15	83150000	83650001	Stable
chr15	83700000	84100001	Stable
chr15	84150000	84650001	Stable
chr15	84700000	85050001	Stable
chr15	85100000	85600001	Stable
chr15	85650000	86200001	Stable
chr15	86250000	87550001	Stable
chr15	87650000	88600001	Stable
chr15	88700000	89600001	Stable
chr15	89650000	90150001	Stable
chr15	90200000	90900001	Stable
chr15	90950000	91850001	Fusion
chr15	91900000	92250001	Stable
chr15	92300000	93200001	Stable
chr15	93250000	94600001	Confusion
chr15	94700000	95650001	Fusion
chr15	95700000	96400001	Stable
chr15	96450000	97150001	Stable
chr15	97200000	97650001	Stable
chr15	97700000	98000001	Stable
chr15	98050000	98500001	Stable
chr15	98550000	99350001	Separation
chr15	99400000	99900001	Stable
chr15	100000000	101300001	Fusion
chr15	101350000	102050001	Stable
chr15	102100000	102700001	Stable
chr15	102750000	103400001	Stable
chr15	103450000	104043685	Stable
chr16	0	4550001	Separation
chr16	4650000	5200001	Stable
chr16	5300000	6500001	Stable
chr16	6550000	8300001	Separation
chr16	8400000	8900001	Stable
chr16	8950000	10150001	Stable
chr16	10200000	10500001	Stable
chr16	10550000	10850001	Stable
chr16	10900000	11350001	Separation
chr16	11450000	13050001	Fusion
chr16	13100000	13800001	Fusion
chr16	13850000	14150001	Stable
chr16	14200000	14600001	Stable
chr16	14650000	15750001	Stable
chr16	15850000	16800001	Confusion
chr16	16900000	18250001	Separation
chr16	18300000	18950001	Stable
chr16	19000000	19550001	Stable
chr16	19650000	20750001	Confusion
chr16	20800000	21100001	Stable
chr16	21200000	21400001	Stable
chr16	21450000	21800001	Stable
chr16	21850000	22200001	Stable
chr16	22300000	22850001	Stable
chr16	23000000	23050001	Stable
chr16	23150000	23450001	Stable
chr16	23550000	23950001	Stable
chr16	24000000	25300001	Stable
chr16	25350000	25900001	Stable
chr16	25950000	26800001	Separation
chr16	26900000	27500001	Stable
chr16	27550000	28500001	Separation
chr16	28750000	29550001	Stable
chr16	29600000	30250001	Stable
chr16	30300000	30550001	Stable
chr16	30600000	31050001	Stable
chr16	31100000	31400001	Stable
chr16	31450000	31950001	Stable
chr16	32000000	33200001	Stable
chr16	33250000	33750001	Stable
chr16	33850000	34150001	Stable
chr16	34200000	34650001	Stable
chr16	34750000	35000001	Stable
chr16	35050000	36050001	Stable
chr16	36100000	37000001	Stable
chr16	37100000	38250001	Separation
chr16	38300000	38800001	Separation
chr16	38900000	42100001	Fusion
chr16	42150000	42800001	Stable
chr16	42850000	44100001	Fusion
chr16	44200000	44700001	Separation
chr16	44750000	45100001	Stable
chr16	45200000	45650001	Stable
chr16	45700000	46050001	Stable
chr16	46100000	46400001	Stable
chr16	46500000	48600001	Fusion
chr16	48650000	49000001	Stable
chr16	49050000	50250001	Stable
chr16	50300000	50800001	Stable
chr16	50850000	54900001	Confusion
chr16	55000000	55400001	Stable
chr16	55500000	55850001	Stable
chr16	55950000	56100001	Separation
chr16	56200000	56700001	Stable
chr16	56750000	57100001	Stable
chr16	57150000	57600001	Stable
chr16	57650000	58250001	Stable
chr16	58300000	58750001	Stable
chr16	58800000	59350001	Stable
chr16	59400000	59700001	Stable
chr16	59750000	62800001	Stable
chr16	62900000	63850001	Stable
chr16	63950000	64650001	Stable
chr16	64700000	65550001	Stable
chr16	65600000	72150001	Confusion
chr16	72200000	72600001	Stable
chr16	72650000	73000001	Stable
chr16	73050000	74800001	Stable
chr16	74850000	75550001	Stable
chr16	75600000	76150001	Stable
chr16	76250000	76950001	Stable
chr16	77050000	78100001	Stable
chr16	78150000	78650001	Stable
chr16	78750000	81200001	Stable
chr16	81300000	84600001	Stable
chr16	84700000	85750001	Stable
chr16	85800000	87350001	Stable
chr16	87400000	87800001	Stable
chr16	87850000	88200001	Stable
chr16	88300000	89700001	Fusion
chr16	89750000	90250001	Stable
chr16	90300000	90750001	Stable
chr16	90850000	91000001	Stable
chr16	91050000	91350001	Stable
chr16	91400000	91900001	Fusion
chr16	91950000	92450001	Stable
chr16	92500000	93550001	Stable
chr16	93600000	93900001	Stable
chr16	93950000	94300001	Stable
chr16	94350000	94700001	Stable
chr16	94800000	95100001	Stable
chr16	95150000	96050001	Fusion
chr16	96100000	97250001	Fusion
chr16	97350000	98207768	Stable
chr17	0	3500001	Stable
chr17	3550000	5350001	Confusion
chr17	5400000	5800001	Stable
chr17	5900000	6000001	Stable
chr17	6050000	7300001	Stable
chr17	7400000	7850001	Stable
chr17	7900000	8450001	Stable
chr17	8500000	9000001	Stable
chr17	9050000	9650001	Stable
chr17	9700000	10250001	Stable
chr17	10350000	11950001	Fusion
chr17	12000000	12350001	Stable
chr17	12400000	13900001	Fusion
chr17	14000000	14500001	Stable
chr17	14550000	15450001	Stable
chr17	15500000	15750001	Stable
chr17	15800000	16900001	Stable
chr17	16950000	17300001	Stable
chr17	17350000	17950001	Stable
chr17	18000000	23550001	Confusion
chr17	23600000	24000001	Stable
chr17	24100000	24400001	Stable
chr17	24450000	24800001	Stable
chr17	24850000	25250001	Stable
chr17	25350000	25750001	Stable
chr17	25800000	27050001	Fusion
chr17	27100000	27500001	Stable
chr17	27600000	28200001	Stable
chr17	28250000	28550001	Stable
chr17	28600000	29550001	Confusion
chr17	29650000	30600001	Fusion
chr17	30700000	31550001	Stable
chr17	31600000	32100001	Stable
chr17	32150000	32450001	Stable
chr17	32550000	33350001	Fusion
chr17	33400000	33950001	Stable
chr17	34000000	34850001	Stable
chr17	34900000	35250001	Stable
chr17	35350000	35950001	Stable
chr17	36000000	36300001	Stable
chr17	36350000	36750001	Stable
chr17	36800000	37200001	Stable
chr17	37300000	40950001	Stable
chr17	41050000	42550001	Stable
chr17	42650000	43250001	Separation
chr17	43300000	43550001	Stable
chr17	43650000	44250001	Stable
chr17	44350000	45400001	Separation
chr17	45450000	46150001	Stable
chr17	46200000	46900001	Stable
chr17	46950000	47400001	Stable
chr17	47450000	47700001	Stable
chr17	47750000	48150001	Stable
chr17	48200000	49350001	Fusion
chr17	49450000	49900001	Stable
chr17	49950000	50250001	Stable
chr17	50300000	50800001	Stable
chr17	50850000	51850001	Stable
chr17	51900000	52500001	Stable
chr17	52550000	53350001	Stable
chr17	53400000	53750001	Stable
chr17	53800000	55950001	Fusion
chr17	56000000	56700001	Stable
chr17	56750000	62850001	Stable
chr17	62900000	63500001	Stable
chr17	63550000	63800001	Stable
chr17	63900000	65500001	Fusion
chr17	65550000	66150001	Stable
chr17	66200000	66550001	Stable
chr17	66600000	68200001	Confusion
chr17	68300000	68800001	Stable
chr17	68850000	69450001	Stable
chr17	69550000	70650001	Stable
chr17	70700000	71500001	Stable
chr17	71600000	72750001	Fusion
chr17	72800000	73300001	Stable
chr17	73350000	73750001	Stable
chr17	73800000	74300001	Stable
chr17	74350000	74700001	Stable
chr17	74750000	75600001	Separation
chr17	75650000	78050001	Stable
chr17	78150000	78600001	Stable
chr17	78700000	79600001	Stable
chr17	79650000	80250001	Stable
chr17	80300000	80550001	Stable
chr17	80600000	81100001	Stable
chr17	81150000	82950001	Fusion
chr17	83000000	83800001	Stable
chr17	83850000	84700001	Separation
chr17	84800000	85150001	Stable
chr17	85200000	85600001	Stable
chr17	85650000	86050001	Stable
chr17	86150000	86450001	Stable
chr17	86500000	86900001	Stable
chr17	86950000	87250001	Stable
chr17	87300000	87650001	Stable
chr17	87700000	87900001	Stable
chr17	88000000	88650001	Stable
chr17	88750000	90550001	Fusion
chr17	90600000	93000001	Separation
chr17	93100000	94987271	Stable
chr18	0	4200001	Fusion
chr18	4300000	5050001	Fusion
chr18	5100000	6000001	Stable
chr18	6100000	6600001	Stable
chr18	6650000	7850001	Stable
chr18	7900000	9200001	Separation
chr18	9300000	9900001	Stable
chr18	10000000	11450001	Separation
chr18	11550000	12150001	Fusion
chr18	12200000	12950001	Stable
chr18	13050000	13350001	Stable
chr18	13450000	13950001	Stable
chr18	14000000	14700001	Stable
chr18	14750000	15600001	Fusion
chr18	15650000	16800001	Confusion
chr18	16900000	20550001	Fusion
chr18	20600000	21400001	Stable
chr18	21450000	21900001	Stable
chr18	22000000	22600001	Stable
chr18	22650000	23950001	Confusion
chr18	24000000	24600001	Fusion
chr18	24650000	25050001	Stable
chr18	25150000	25500001	Stable
chr18	25600000	30200001	Separation
chr18	30250000	31500001	Stable
chr18	31600000	32200001	Stable
chr18	32250000	32850001	Stable
chr18	32900000	33150001	Stable
chr18	33250000	33800001	Stable
chr18	33850000	34350001	Stable
chr18	34400000	34850001	Stable
chr18	34900000	35550001	Stable
chr18	35650000	35900001	Stable
chr18	35950000	36800001	Fusion
chr18	36850000	37900001	Confusion
chr18	37950000	38300001	Stable
chr18	38400000	38900001	Stable
chr18	39100000	39450001	Stable
chr18	39550000	40250001	Stable
chr18	40300000	42250001	Confusion
chr18	42300000	42550001	Stable
chr18	42600000	43250001	Stable
chr18	43300000	44300001	Stable
chr18	44350000	44850001	Stable
chr18	44900000	46150001	Stable
chr18	46200000	46900001	Fusion
chr18	46950000	47350001	Stable
chr18	47400000	50200001	Confusion
chr18	50250000	52400001	Stable
chr18	52450000	52900001	Stable
chr18	53000000	53750001	Separation
chr18	53850000	53900001	Stable
chr18	54000000	54900001	Stable
chr18	54950000	56300001	Stable
chr18	56400000	56550001	Fusion
chr18	56650000	57350001	Stable
chr18	57400000	57950001	Stable
chr18	58000000	58500001	Stable
chr18	58600000	59100001	Stable
chr18	59150000	60100001	Stable
chr18	60200000	60550001	Stable
chr18	60600000	61100001	Fusion
chr18	61150000	62250001	Separation
chr18	62300000	62550001	Stable
chr18	62650000	63000001	Stable
chr18	63050000	63700001	Stable
chr18	63750000	64450001	Stable
chr18	64500000	65250001	Fusion
chr18	65350000	65900001	Fusion
chr18	66050000	66550001	Stable
chr18	66600000	67050001	Stable
chr18	67100000	67800001	Stable
chr18	67850000	68350001	Stable
chr18	68450000	69800001	Fusion
chr18	69850000	70450001	Stable
chr18	70500000	70550001	Stable
chr18	70700000	73550001	Fusion
chr18	73600000	73900001	Stable
chr18	73950000	75000001	Confusion
chr18	75050000	75650001	Stable
chr18	75750000	76350001	Stable
chr18	76400000	76900001	Stable
chr18	76950000	77200001	Stable
chr18	77250000	77700001	Stable
chr18	77750000	78150001	Stable
chr18	78250000	79150001	Stable
chr18	79200000	79950001	Fusion
chr18	80000000	80800001	Separation
chr18	80900000	81000001	Stable
chr18	81100000	81900001	Stable
chr18	82000000	82400001	Stable
chr18	82500000	83000001	Stable
chr18	83050000	84550001	Confusion
chr18	84600000	84950001	Stable
chr18	85000000	88650001	Confusion
chr18	88700000	89100001	Stable
chr18	89200000	90702639	Stable
chr19	0	4350001	Stable
chr19	4400000	5000001	Stable
chr19	5050000	5400001	Stable
chr19	5450000	6350001	Stable
chr19	6400000	6950001	Stable
chr19	7000000	7600001	Stable
chr19	7650000	8650001	Stable
chr19	8700000	9150001	Stable
chr19	9200000	9800001	Stable
chr19	9850000	10550001	Separation
chr19	10600000	11000001	Stable
chr19	11050000	12000001	Separation
chr19	12100000	12350001	Stable
chr19	12450000	12900001	Stable
chr19	12950000	13900001	Separation
chr19	13950000	15050001	Fusion
chr19	15150000	15950001	Stable
chr19	16000000	16700001	Stable
chr19	16750000	17050001	Stable
chr19	17150000	17400001	Stable
chr19	17450000	18550001	Fusion
chr19	18600000	18850001	Stable
chr19	18900000	20300001	Stable
chr19	20350000	20800001	Stable
chr19	20900000	22300001	Confusion
chr19	22350000	22850001	Stable
chr19	22900000	23250001	Stable
chr19	23300000	23800001	Stable
chr19	23900000	24250001	Stable
chr19	24300000	24600001	Stable
chr19	24650000	24900001	Stable
chr19	24950000	25650001	Stable
chr19	25700000	26600001	Stable
chr19	26650000	27450001	Stable
chr19	27500000	28050001	Stable
chr19	28150000	28700001	Stable
chr19	28800000	29600001	Separation
chr19	29650000	30150001	Stable
chr19	30200000	30600001	Stable
chr19	30700000	32650001	Confusion
chr19	32750000	33350001	Stable
chr19	33400000	34100001	Stable
chr19	34200000	34950001	Stable
chr19	35050000	36000001	Stable
chr19	36050000	36500001	Stable
chr19	36550000	36900001	Stable
chr19	36950000	37400001	Stable
chr19	37600000	37950001	Stable
chr19	38050000	38350001	Stable
chr19	38400000	38950001	Stable
chr19	39000000	40200001	Stable
chr19	40250000	41000001	Stable
chr19	41050000	42200001	Separation
chr19	42250000	42750001	Stable
chr19	42800000	43450001	Stable
chr19	43500000	44100001	Separation
chr19	44150000	44500001	Stable
chr19	44600000	46350001	Confusion
chr19	46450000	47100001	Stable
chr19	47150000	47950001	Stable
chr19	48050000	50150001	Confusion
chr19	50200000	52900001	Stable
chr19	53000000	53650001	Fusion
chr19	53700000	54000001	Stable
chr19	54100000	55000001	Fusion
chr19	55150000	55250001	Stable
chr19	55350000	56300001	Fusion
chr19	56350000	56850001	Stable
chr19	56900000	57350001	Stable
chr19	57450000	57700001	Stable
chr19	57750000	58600001	Stable
chr19	58700000	59350001	Stable
chr19	59400000	60300001	Stable
chr19	60350000	60700001	Stable
chr19	60800000	61431566	Stable
chrX	0	6150001	Stable
chrX	6250000	6600001	Stable
chrX	6650000	8250001	Confusion
chrX	8350000	10150001	Stable
chrX	10200000	10550001	Stable
chrX	10600000	12550001	Confusion
chrX	12650000	13700001	Stable
chrX	13800000	16850001	Stable
chrX	16900000	19250001	Stable
chrX	19350000	20600001	Stable
chrX	20650000	21300001	Stable
chrX	21400000	35650001	Fusion
chrX	35750000	36450001	Stable
chrX	36500000	37200001	Stable
chrX	37250000	38050001	Stable
chrX	38100000	42550001	Stable
chrX	42600000	47850001	Separation
chrX	47900000	48600001	Stable
chrX	48700000	51000001	Stable
chrX	51050000	51400001	Stable
chrX	51450000	51900001	Fusion
chrX	51950000	52350001	Stable
chrX	52450000	52900001	Stable
chrX	52950000	53300001	Stable
chrX	53400000	53850001	Stable
chrX	53950000	57400001	Stable
chrX	57500000	68700001	Stable
chrX	68850000	70250001	Fusion
chrX	70350000	71300001	Fusion
chrX	71400000	71600001	Stable
chrX	71700000	72900001	Fusion
chrX	72950000	73450001	Stable
chrX	73500000	73950001	Stable
chrX	74000000	74450001	Stable
chrX	74500000	76250001	Stable
chrX	76350000	94200001	Confusion
chrX	94250000	95900001	Separation
chrX	95950000	96200001	Stable
chrX	96300000	96850001	Stable
chrX	96950000	98600001	Stable
chrX	98650000	99000001	Stable
chrX	99050000	99650001	Stable
chrX	99750000	100500001	Stable
chrX	100550000	101000001	Stable
chrX	101050000	101450001	Stable
chrX	101550000	102150001	Stable
chrX	102200000	102700001	Stable
chrX	102750000	103400001	Separation
chrX	103450000	103950001	Stable
chrX	104050000	105100001	Stable
chrX	105150000	105750001	Stable
chrX	105800000	106200001	Stable
chrX	106300000	106700001	Stable
chrX	106800000	112350001	Stable
chrX	112400000	133650001	Stable
chrX	133700000	134000001	Stable
chrX	134050000	134500001	Stable
chrX	134550000	135150001	Stable
chrX	135250000	138900001	Stable
chrX	138950000	139300001	Stable
chrX	139350000	139750001	Stable
chrX	139800000	140350001	Stable
chrX	140450000	141650001	Stable
chrX	141700000	143050001	Confusion
chrX	143100000	143650001	Stable
chrX	143750000	144300001	Stable
chrX	144400000	145250001	Fusion
chrX	145350000	150400001	Stable
chrX	150450000	151800001	Fusion
chrX	151850000	152350001	Stable
chrX	152400000	152850001	Stable
chrX	152950000	155350001	Fusion
chrX	155450000	157350001	Stable
chrX	157400000	159350001	Confusion
chrX	159450000	160050001	Stable
chrX	160150000	160450001	Stable
chrX	160550000	161050001	Stable
chrX	161150000	161800001	Stable
chrX	161850000	162400001	Stable
chrX	162450000	162850001	Stable
chrX	162950000	163550001	Stable
chrX	163650000	164000001	Stable
chrX	164050000	164500001	Stable
chrX	164550000	166100001	Stable
chrX	166150000	166600001	Stable
chrX	166650000	167250001	Stable
chrX	167350000	168550001	Separation
chrX	168650000	169300001	Separation
chrX	169350000	171031299	Stable
