## Supplemental Data 1 for "CTCF mutation at R567 causes developmental disorders via 3D genome rearrangement and abnormal neurodevelopment": Supplementary Data 8. DEGs from organoid scRNA-seq data.xlsx

### Sheet: DEG_table
Supplementary Data 8:The DEGs for each cell type from scRNA-seq in Ctcf+/R567W organoid compared to wild-type organoid
	p_val	avg_log2FC	pct.1	pct.2	p_val_adj	gene	celltype	month
DLX1	4.42154e-152	1.3977	0.747	0	1.58225e-147	DLX1	Neuronal IPC	1month
DLX6-AS1	1.99482e-144	1.51524	0.727	0.007	7.13845e-140	DLX6-AS1	Neuronal IPC	1month
NHLH1	6.83009e-132	-1.45439	0.11	0.901	2.44415e-127	NHLH1	Neuronal IPC	1month
TTR	2.25287e-127	-1.14865	0.04	0.812	8.0619e-123	TTR	Neuronal IPC	1month
LHX2	7.95485e-117	-1.14513	0.216	0.892	2.84664e-112	LHX2	Neuronal IPC	1month
GAD2	1.97964e-113	1.01407	0.61	0.01	7.08413e-109	GAD2	Neuronal IPC	1month
SSTR2	2.86382e-106	-1.21062	0.126	0.818	1.02482e-101	SSTR2	Neuronal IPC	1month
KLHDC8A	5.98736e-101	-1.00134	0.084	0.736	2.14258e-96	KLHDC8A	Neuronal IPC	1month
NEUROG2	2.5546e-96	-1.0306	0.137	0.831	9.14162e-92	NEUROG2	Neuronal IPC	1month
FEZF2	1.1289e-93	-0.980002	0.055	0.683	4.03975e-89	FEZF2	Neuronal IPC	1month
RPS2	9.66047e-92	-0.391616	0.888	0.993	3.457e-87	RPS2	Neuronal IPC	1month
EMX2	1.07136e-91	-0.947306	0.095	0.724	3.83388e-87	EMX2	Neuronal IPC	1month
TP53I11	1.07896e-91	-0.901454	0.434	0.876	3.86107e-87	TP53I11	Neuronal IPC	1month
RPS3	9.22533e-90	-0.369297	0.905	0.987	3.30129e-85	RPS3	Neuronal IPC	1month
PHLDA1	3.32336e-85	-0.906041	0.229	0.822	1.18926e-80	PHLDA1	Neuronal IPC	1month
CDON	1.24705e-84	-0.899623	0.128	0.73	4.46256e-80	CDON	Neuronal IPC	1month
PBX3	8.05272e-84	0.978074	0.707	0.197	2.88167e-79	PBX3	Neuronal IPC	1month
EBF2	5.85294e-83	-0.950204	0.086	0.696	2.09447e-78	EBF2	Neuronal IPC	1month
CFAP298	2.15738e-81	-0.91488	0.308	0.85	7.72019e-77	CFAP298	Neuronal IPC	1month
STMN2	6.70702e-79	0.937074	0.824	0.39	2.40011e-74	STMN2	Neuronal IPC	1month
EOMES	2.10546e-78	-0.96954	0.117	0.745	7.53438e-74	EOMES	Neuronal IPC	1month
RAB31	1.60069e-77	0.820665	0.458	0.012	5.72808e-73	RAB31	Neuronal IPC	1month
FABP5	5.153e-77	0.807422	0.841	0.501	1.844e-72	FABP5	Neuronal IPC	1month
DLX5	4.23829e-75	0.673847	0.423	0.001	1.51667e-70	DLX5	Neuronal IPC	1month
HES6	2.08012e-74	-0.376611	0.93	0.993	7.44372e-70	HES6	Neuronal IPC	1month
EEF1G	1.63446e-73	-0.362697	0.857	0.973	5.84893e-69	EEF1G	Neuronal IPC	1month
SMOC1	2.53585e-72	0.758441	0.458	0.024	9.07455e-68	SMOC1	Neuronal IPC	1month
PDZRN3	1.78906e-71	0.680298	0.434	0.013	6.40214e-67	PDZRN3	Neuronal IPC	1month
NRXN3	5.08778e-71	0.858994	0.533	0.074	1.82066e-66	NRXN3	Neuronal IPC	1month
DMRTA2	2.37794e-69	-0.795786	0.121	0.67	8.50947e-65	DMRTA2	Neuronal IPC	1month
RPL18	1.4636e-66	-0.318928	0.883	0.97	5.2375e-62	RPL18	Neuronal IPC	1month
DLX2	1.74477e-66	0.550075	0.377	0	6.24366e-62	DLX2	Neuronal IPC	1month
RPS14	1.22364e-64	-0.35186	0.874	0.966	4.37879e-60	RPS14	Neuronal IPC	1month
MASP1	1.9471e-64	-0.748863	0.11	0.627	6.96769e-60	MASP1	Neuronal IPC	1month
SHTN1	1.07545e-63	0.788932	0.498	0.074	3.84851e-59	SHTN1	Neuronal IPC	1month
MFAP4	1.19667e-63	-0.685628	0.042	0.532	4.28227e-59	MFAP4	Neuronal IPC	1month
SST	1.94959e-63	0.578493	0.361	0	6.97662e-59	SST	Neuronal IPC	1month
NEUROG1	1.31381e-62	-0.726735	0.066	0.582	4.70147e-58	NEUROG1	Neuronal IPC	1month
NFIA	9.3986e-62	-0.746229	0.339	0.804	3.36329e-57	NFIA	Neuronal IPC	1month
PLXNA2	4.73542e-61	-0.770084	0.207	0.719	1.69457e-56	PLXNA2	Neuronal IPC	1month
ZEB2	7.7563e-61	0.686199	0.469	0.067	2.77559e-56	ZEB2	Neuronal IPC	1month
SP9	1.34876e-60	0.546086	0.35	0.001	4.82654e-56	SP9	Neuronal IPC	1month
RCOR2	2.44453e-60	-0.697011	0.359	0.796	8.74774e-56	RCOR2	Neuronal IPC	1month
GADD45A	1.5527e-59	-0.755361	0.216	0.704	5.55632e-55	GADD45A	Neuronal IPC	1month
IVNS1ABP	3.67479e-59	-0.620122	0.566	0.873	1.31502e-54	IVNS1ABP	Neuronal IPC	1month
EMX1	7.76613e-59	-0.626718	0.04	0.495	2.77911e-54	EMX1	Neuronal IPC	1month
CACNA2D1	9.36482e-59	-0.772275	0.141	0.647	3.3512e-54	CACNA2D1	Neuronal IPC	1month
HMGN2	2.4688e-58	0.449982	0.919	0.809	8.83462e-54	HMGN2	Neuronal IPC	1month
RPL18A	3.57152e-58	-0.357007	0.835	0.953	1.27807e-53	RPL18A	Neuronal IPC	1month
ENC1	8.95474e-57	-0.642901	0.487	0.876	3.20445e-52	ENC1	Neuronal IPC	1month
MIAT	1.37214e-56	-0.707137	0.465	0.856	4.91021e-52	MIAT	Neuronal IPC	1month
FYN	4.61134e-56	-0.63719	0.463	0.867	1.65017e-51	FYN	Neuronal IPC	1month
ST8SIA5	7.05296e-56	0.544015	0.341	0.007	2.5239e-51	ST8SIA5	Neuronal IPC	1month
RPS19	1.56558e-55	-0.254218	0.938	0.991	5.60243e-51	RPS19	Neuronal IPC	1month
RPS18	3.79058e-55	-0.268808	0.921	0.982	1.35646e-50	RPS18	Neuronal IPC	1month
SEPTIN11	1.49683e-54	0.676346	0.771	0.474	5.35641e-50	SEPTIN11	Neuronal IPC	1month
RPL5	3.08233e-54	-0.279674	0.914	0.976	1.10301e-49	RPL5	Neuronal IPC	1month
DLX6	2.90328e-53	0.481964	0.308	0	1.03894e-48	DLX6	Neuronal IPC	1month
DYNC1I1	2.11014e-52	0.549005	0.341	0.015	7.55113e-48	DYNC1I1	Neuronal IPC	1month
GADD45G	1.52075e-51	-0.441634	0.767	0.93	5.44199e-47	GADD45G	Neuronal IPC	1month
AMOTL2	3.85636e-51	-0.588457	0.112	0.566	1.38e-46	AMOTL2	Neuronal IPC	1month
NEUROD2	4.14788e-51	-0.644993	0.042	0.459	1.48432e-46	NEUROD2	Neuronal IPC	1month
SOX2	6.66708e-51	0.576486	0.835	0.585	2.38581e-46	SOX2	Neuronal IPC	1month
CBFA2T2	7.85724e-50	-0.634716	0.196	0.646	2.81171e-45	CBFA2T2	Neuronal IPC	1month
LHX9	1.55637e-49	-0.668658	0.064	0.493	5.56948e-45	LHX9	Neuronal IPC	1month
NAV1	6.89646e-48	-0.671752	0.211	0.644	2.4679e-43	NAV1	Neuronal IPC	1month
TUBA1B	1.35885e-47	0.328484	0.982	0.947	4.86263e-43	TUBA1B	Neuronal IPC	1month
PHC2	1.1596e-46	-0.585325	0.37	0.759	4.14961e-42	PHC2	Neuronal IPC	1month
RPL10	2.17909e-46	-0.352722	0.791	0.961	7.79787e-42	RPL10	Neuronal IPC	1month
RACK1	4.68485e-46	-0.290857	0.855	0.967	1.67647e-41	RACK1	Neuronal IPC	1month
ADGRG1	9.26419e-46	-0.554253	0.456	0.828	3.31519e-41	ADGRG1	Neuronal IPC	1month
SOX11	1.17007e-45	-0.289693	0.903	0.984	4.18711e-41	SOX11	Neuronal IPC	1month
RPLP0	1.2566e-45	-0.252961	0.912	0.984	4.49674e-41	RPLP0	Neuronal IPC	1month
DACH1	2.29755e-45	-0.598798	0.425	0.804	8.22178e-41	DACH1	Neuronal IPC	1month
NPY	7.16185e-45	0.458773	0.289	0.009	2.56287e-40	NPY	Neuronal IPC	1month
MAP4K4	7.181e-45	-0.474626	0.685	0.936	2.56972e-40	MAP4K4	Neuronal IPC	1month
KIF19	1.02094e-44	-0.577576	0.018	0.381	3.65344e-40	KIF19	Neuronal IPC	1month
MAP1B	1.02499e-44	-0.304097	0.905	0.996	3.66793e-40	MAP1B	Neuronal IPC	1month
MYO6	2.49711e-44	-0.631549	0.28	0.698	8.93589e-40	MYO6	Neuronal IPC	1month
LRRN3	1.75652e-43	0.54879	0.319	0.025	6.2857e-39	LRRN3	Neuronal IPC	1month
PCNA	2.64713e-43	0.607086	0.762	0.474	9.47276e-39	PCNA	Neuronal IPC	1month
NEUROD4	3.49721e-43	-0.515087	0.048	0.43	1.25148e-38	NEUROD4	Neuronal IPC	1month
SOX2-OT	6.98123e-43	0.636957	0.434	0.099	2.49823e-38	SOX2-OT	Neuronal IPC	1month
MYL6	1.10974e-42	0.413311	0.844	0.721	3.97119e-38	MYL6	Neuronal IPC	1month
KLHL35	2.11307e-42	-0.633449	0.031	0.387	7.56163e-38	KLHL35	Neuronal IPC	1month
RPS4X	3.95525e-42	-0.277603	0.868	0.948	1.41538e-37	RPS4X	Neuronal IPC	1month
MFNG	4.21916e-42	-0.54442	0.225	0.627	1.50983e-37	MFNG	Neuronal IPC	1month
GNAI2	5.8217e-42	-0.483877	0.593	0.861	2.08329e-37	GNAI2	Neuronal IPC	1month
EZR	6.09909e-42	-0.57029	0.315	0.724	2.18256e-37	EZR	Neuronal IPC	1month
SLC32A1	6.42443e-42	0.388064	0.247	0	2.29898e-37	SLC32A1	Neuronal IPC	1month
TAGLN3	7.97529e-42	-0.565345	0.385	0.754	2.85396e-37	TAGLN3	Neuronal IPC	1month
DCX	9.43442e-42	0.523326	0.806	0.609	3.37611e-37	DCX	Neuronal IPC	1month
RPL13	1.06954e-41	-0.305115	0.833	0.944	3.82737e-37	RPL13	Neuronal IPC	1month
NEUROD1	1.63682e-41	-0.5372	0.084	0.477	5.85737e-37	NEUROD1	Neuronal IPC	1month
NHLH2	1.7628e-41	-0.582505	0.035	0.393	6.30818e-37	NHLH2	Neuronal IPC	1month
EEF2	1.7955e-41	-0.331403	0.802	0.956	6.42519e-37	EEF2	Neuronal IPC	1month
ATRNL1	2.49808e-41	0.577158	0.434	0.101	8.93936e-37	ATRNL1	Neuronal IPC	1month
GSX2	3.95735e-41	0.365169	0.242	0	1.41614e-36	GSX2	Neuronal IPC	1month
SLC6A15	2.27551e-40	-0.538017	0.077	0.45	8.14291e-36	SLC6A15	Neuronal IPC	1month
OCIAD2	2.76204e-40	-0.536439	0.167	0.569	9.88395e-36	OCIAD2	Neuronal IPC	1month
NEUROD6	7.19379e-40	-0.537273	0.075	0.455	2.5743e-35	NEUROD6	Neuronal IPC	1month
CRABP1	3.07521e-39	-0.643544	0.026	0.36	1.10046e-34	CRABP1	Neuronal IPC	1month
HAT1	1.1935e-38	0.573977	0.511	0.187	4.27093e-34	HAT1	Neuronal IPC	1month
EPHA3	1.20072e-38	0.614796	0.551	0.218	4.29678e-34	EPHA3	Neuronal IPC	1month
AGO1	1.3186e-38	-0.550447	0.238	0.633	4.71861e-34	AGO1	Neuronal IPC	1month
RPL29	2.46185e-38	-0.441091	0.577	0.843	8.80975e-34	RPL29	Neuronal IPC	1month
BTBD17	2.67086e-38	-0.4913	0.077	0.433	9.55767e-34	BTBD17	Neuronal IPC	1month
CREG2	2.67971e-38	-0.563505	0.046	0.387	9.58934e-34	CREG2	Neuronal IPC	1month
NFIB	2.85423e-38	-0.499551	0.544	0.855	1.02139e-33	NFIB	Neuronal IPC	1month
BAIAP2-DT	7.56571e-37	-0.510347	0.132	0.501	2.70739e-32	BAIAP2-DT	Neuronal IPC	1month
PANTR1	9.50187e-37	0.491364	0.43	0.114	3.40024e-32	PANTR1	Neuronal IPC	1month
H2AFZ	1.04696e-36	0.282273	0.952	0.902	3.74654e-32	H2AFZ	Neuronal IPC	1month
PDZRN4	1.04884e-36	0.449271	0.253	0.013	3.75327e-32	PDZRN4	Neuronal IPC	1month
LMO4	3.73439e-36	0.5292	0.436	0.12	1.33635e-31	LMO4	Neuronal IPC	1month
ASCL1	1.51903e-35	0.536413	0.683	0.404	5.43585e-31	ASCL1	Neuronal IPC	1month
RGMB	2.19623e-35	-0.566829	0.112	0.455	7.8592e-31	RGMB	Neuronal IPC	1month
ZFPM2	5.95614e-35	-0.491825	0.137	0.511	2.1314e-30	ZFPM2	Neuronal IPC	1month
SEM1	6.89841e-35	0.349325	0.852	0.785	2.46859e-30	SEM1	Neuronal IPC	1month
SINHCAF	3.23552e-34	-0.472097	0.192	0.557	1.15783e-29	SINHCAF	Neuronal IPC	1month
LINC01088	3.69328e-34	-0.482806	0.053	0.375	1.32164e-29	LINC01088	Neuronal IPC	1month
SPINK5	5.58666e-34	-0.574037	0.062	0.379	1.99919e-29	SPINK5	Neuronal IPC	1month
DMRT3	7.65755e-34	-0.430945	0.022	0.319	2.74025e-29	DMRT3	Neuronal IPC	1month
NTRK2	5.26141e-33	0.403558	0.264	0.027	1.8828e-28	NTRK2	Neuronal IPC	1month
NPTX1	7.50723e-33	-0.512928	0.04	0.344	2.68646e-28	NPTX1	Neuronal IPC	1month
PHLDB2	8.70242e-33	-0.448271	0.079	0.407	3.11416e-28	PHLDB2	Neuronal IPC	1month
ELAVL2	2.86214e-32	-0.480273	0.346	0.695	1.02422e-27	ELAVL2	Neuronal IPC	1month
SCRG1	3.32375e-32	0.325428	0.205	0.004	1.1894e-27	SCRG1	Neuronal IPC	1month
AFDN	6.94455e-32	-0.458505	0.496	0.821	2.48511e-27	AFDN	Neuronal IPC	1month
CNTN2	7.14147e-32	-0.524234	0.024	0.307	2.55558e-27	CNTN2	Neuronal IPC	1month
YWHAZ	9.73879e-32	-0.322976	0.762	0.911	3.48503e-27	YWHAZ	Neuronal IPC	1month
FLRT3	1.38153e-31	-0.443229	0.051	0.35	4.94381e-27	FLRT3	Neuronal IPC	1month
HMGB2	1.71959e-31	0.501154	0.848	0.601	6.15356e-27	HMGB2	Neuronal IPC	1month
TCP10L	2.42406e-31	-0.397495	0.042	0.333	8.67448e-27	TCP10L	Neuronal IPC	1month
EYA2	2.63546e-31	-0.453547	0.139	0.487	9.43099e-27	EYA2	Neuronal IPC	1month
RGS16	2.92031e-31	-0.521123	0.465	0.796	1.04503e-26	RGS16	Neuronal IPC	1month
SERPING1	3.20456e-31	-0.372626	0.051	0.348	1.14675e-26	SERPING1	Neuronal IPC	1month
RPL17-C18orf32	3.74223e-31	-0.261301	0.857	0.951	1.33916e-26	RPL17-C18orf32	Neuronal IPC	1month
NIPSNAP1	4.12128e-31	-0.473501	0.271	0.619	1.4748e-26	NIPSNAP1	Neuronal IPC	1month
IGFBPL1	7.06062e-31	-0.391853	0.667	0.917	2.52664e-26	IGFBPL1	Neuronal IPC	1month
OLFM1	7.47405e-31	-0.503022	0.396	0.699	2.67459e-26	OLFM1	Neuronal IPC	1month
DEK	1.6943e-30	0.393944	0.846	0.707	6.06304e-26	DEK	Neuronal IPC	1month
CCNE2	1.78648e-30	0.419295	0.322	0.068	6.3929e-26	CCNE2	Neuronal IPC	1month
STK39	2.51773e-30	0.565102	0.498	0.221	9.00968e-26	STK39	Neuronal IPC	1month
LZTS1	2.99128e-30	-0.457869	0.174	0.505	1.07043e-25	LZTS1	Neuronal IPC	1month
ABCD4	3.1982e-30	-0.484643	0.216	0.554	1.14448e-25	ABCD4	Neuronal IPC	1month
OLA1	4.32865e-30	0.455716	0.698	0.492	1.54901e-25	OLA1	Neuronal IPC	1month
LEF1	6.1783e-30	-0.388716	0.106	0.421	2.2109e-25	LEF1	Neuronal IPC	1month
TYMS	1.15194e-29	0.507958	0.645	0.39	4.12221e-25	TYMS	Neuronal IPC	1month
AC068587.4	1.23617e-29	-0.443548	0.093	0.407	4.42362e-25	AC068587.4	Neuronal IPC	1month
GAS5	1.87712e-29	-0.437659	0.335	0.684	6.71726e-25	GAS5	Neuronal IPC	1month
HIST1H4C	2.64957e-29	0.598655	0.725	0.505	9.48149e-25	HIST1H4C	Neuronal IPC	1month
CHST8	3.47249e-29	-0.351287	0.048	0.336	1.24263e-24	CHST8	Neuronal IPC	1month
PFN2	3.48974e-29	0.444198	0.7	0.526	1.2488e-24	PFN2	Neuronal IPC	1month
DENND1B	7.65904e-29	-0.423329	0.11	0.422	2.74079e-24	DENND1B	Neuronal IPC	1month
RND3	1.27742e-28	0.46482	0.716	0.49	4.57125e-24	RND3	Neuronal IPC	1month
SLC22A23	1.68176e-28	-0.459887	0.141	0.459	6.01817e-24	SLC22A23	Neuronal IPC	1month
NGLY1	2.93244e-28	0.476135	0.412	0.144	1.04937e-23	NGLY1	Neuronal IPC	1month
PTMS	3.17727e-28	-0.446118	0.291	0.628	1.13698e-23	PTMS	Neuronal IPC	1month
GINS2	4.19307e-28	0.487196	0.566	0.273	1.50049e-23	GINS2	Neuronal IPC	1month
ENO4	4.29036e-28	0.367586	0.262	0.041	1.53531e-23	ENO4	Neuronal IPC	1month
MYCL	5.0652e-28	-0.448265	0.084	0.372	1.81258e-23	MYCL	Neuronal IPC	1month
CAMK2N1	6.01639e-28	0.487398	0.623	0.363	2.15297e-23	CAMK2N1	Neuronal IPC	1month
DBI	6.11034e-28	0.426681	0.729	0.564	2.18659e-23	DBI	Neuronal IPC	1month
QSOX2	1.10959e-27	-0.425924	0.137	0.447	3.97065e-23	QSOX2	Neuronal IPC	1month
TSPAN18	1.29173e-27	-0.391076	0.064	0.342	4.62247e-23	TSPAN18	Neuronal IPC	1month
MID1	1.31589e-27	-0.454935	0.225	0.561	4.70892e-23	MID1	Neuronal IPC	1month
BCAT1	1.41603e-27	0.324564	0.22	0.022	5.06725e-23	BCAT1	Neuronal IPC	1month
BOC	2.13369e-27	-0.403647	0.117	0.424	7.6354e-23	BOC	Neuronal IPC	1month
INA	2.62681e-27	0.493895	0.623	0.366	9.40003e-23	INA	Neuronal IPC	1month
CACHD1	3.60835e-27	-0.437203	0.128	0.434	1.29125e-22	CACHD1	Neuronal IPC	1month
HPCAL1	4.68345e-27	-0.393339	0.101	0.391	1.67597e-22	HPCAL1	Neuronal IPC	1month
C21orf59-TCP10L	6.80345e-27	-0.370783	0.108	0.407	2.43462e-22	C21orf59-TCP10L	Neuronal IPC	1month
GAD1	8.82664e-27	0.300026	0.176	0.006	3.15861e-22	GAD1	Neuronal IPC	1month
HMGA2	9.73401e-27	-0.418756	0.154	0.462	3.48331e-22	HMGA2	Neuronal IPC	1month
EPHA5	1.16582e-26	-0.434863	0.128	0.434	4.1719e-22	EPHA5	Neuronal IPC	1month
PTPRZ1	1.57393e-26	-0.47715	0.372	0.687	5.63231e-22	PTPRZ1	Neuronal IPC	1month
NUAK1	2.12882e-26	-0.460689	0.104	0.379	7.618e-22	NUAK1	Neuronal IPC	1month
PRMT8	2.1965e-26	-0.405456	0.055	0.323	7.86019e-22	PRMT8	Neuronal IPC	1month
RBP1	4.09547e-26	-0.490473	0.262	0.585	1.46556e-21	RBP1	Neuronal IPC	1month
TPM1	6.7794e-26	-0.426449	0.222	0.524	2.42601e-21	TPM1	Neuronal IPC	1month
LINC02334	9.3673e-26	-0.508927	0.033	0.279	3.35209e-21	LINC02334	Neuronal IPC	1month
KDM5B	1.75306e-25	-0.442052	0.324	0.641	6.27334e-21	KDM5B	Neuronal IPC	1month
SP8	2.79615e-25	0.484808	0.421	0.179	1.0006e-20	SP8	Neuronal IPC	1month
SLC6A1	3.11174e-25	0.265744	0.183	0.012	1.11354e-20	SLC6A1	Neuronal IPC	1month
CENPU	4.76684e-25	0.482547	0.577	0.32	1.70581e-20	CENPU	Neuronal IPC	1month
DHFR	5.20246e-25	0.490007	0.654	0.424	1.8617e-20	DHFR	Neuronal IPC	1month
GLCCI1	1.11365e-24	0.493904	0.566	0.342	3.98519e-20	GLCCI1	Neuronal IPC	1month
IPO9-AS1	1.35849e-24	-0.398237	0.11	0.39	4.86137e-20	IPO9-AS1	Neuronal IPC	1month
RPS5	1.76915e-24	-0.307478	0.692	0.867	6.33091e-20	RPS5	Neuronal IPC	1month
FJX1	3.1556e-24	-0.391762	0.222	0.529	1.12923e-19	FJX1	Neuronal IPC	1month
CDCA7	3.70116e-24	0.456082	0.458	0.215	1.32446e-19	CDCA7	Neuronal IPC	1month
COL4A6	4.27247e-24	-0.346543	0.053	0.301	1.5289e-19	COL4A6	Neuronal IPC	1month
SLC6A8	4.32004e-24	-0.368448	0.121	0.39	1.54593e-19	SLC6A8	Neuronal IPC	1month
DNER	4.62956e-24	-0.411548	0.399	0.707	1.65669e-19	DNER	Neuronal IPC	1month
DCLK1	5.35437e-24	0.445967	0.471	0.218	1.91606e-19	DCLK1	Neuronal IPC	1month
QSOX1	7.33728e-24	-0.332453	0.068	0.323	2.62565e-19	QSOX1	Neuronal IPC	1month
ATP2B2	9.76945e-24	-0.354712	0.053	0.295	3.496e-19	ATP2B2	Neuronal IPC	1month
RND2	1.14909e-23	-0.417395	0.172	0.461	4.11203e-19	RND2	Neuronal IPC	1month
SOX3	1.16789e-23	-0.428986	0.218	0.51	4.17931e-19	SOX3	Neuronal IPC	1month
PLCB1	1.91439e-23	-0.408273	0.174	0.47	6.85063e-19	PLCB1	Neuronal IPC	1month
HSPA5	1.9574e-23	-0.426926	0.467	0.735	7.00456e-19	HSPA5	Neuronal IPC	1month
GAP43	2.07975e-23	0.427221	0.7	0.517	7.44239e-19	GAP43	Neuronal IPC	1month
NEURL1B	2.89428e-23	-0.375679	0.126	0.399	1.03572e-18	NEURL1B	Neuronal IPC	1month
CALR	3.61138e-23	-0.391776	0.17	0.446	1.29233e-18	CALR	Neuronal IPC	1month
CDK18	4.79115e-23	-0.282472	0.018	0.228	1.71451e-18	CDK18	Neuronal IPC	1month
RPL37	4.94831e-23	-0.270443	0.8	0.933	1.77075e-18	RPL37	Neuronal IPC	1month
EMX2OS	5.8432e-23	-0.279118	0.031	0.255	2.09099e-18	EMX2OS	Neuronal IPC	1month
STOML2	6.73261e-23	-0.366233	0.203	0.502	2.40926e-18	STOML2	Neuronal IPC	1month
GREM2	7.12121e-23	-0.35889	0.018	0.227	2.54832e-18	GREM2	Neuronal IPC	1month
KLHL24	1.1562e-22	-0.378471	0.145	0.418	4.13746e-18	KLHL24	Neuronal IPC	1month
LINC01618	1.69034e-22	-0.356209	0.095	0.347	6.04888e-18	LINC01618	Neuronal IPC	1month
AC005908.3	2.17847e-22	-0.364234	0.031	0.249	7.79564e-18	AC005908.3	Neuronal IPC	1month
TENM4	2.60283e-22	-0.407606	0.192	0.477	9.31424e-18	TENM4	Neuronal IPC	1month
DLL1	2.8029e-22	-0.374002	0.577	0.807	1.00302e-17	DLL1	Neuronal IPC	1month
ADGRV1	2.94397e-22	0.375995	0.313	0.095	1.0535e-17	ADGRV1	Neuronal IPC	1month
ZNF462	4.12391e-22	-0.400629	0.407	0.711	1.47574e-17	ZNF462	Neuronal IPC	1month
ETV1	6.37511e-22	0.252646	0.161	0.01	2.28133e-17	ETV1	Neuronal IPC	1month
LRRN1	6.98617e-22	-0.400087	0.275	0.557	2.5e-17	LRRN1	Neuronal IPC	1month
SETBP1	8.39347e-22	-0.376522	0.253	0.559	3.0036e-17	SETBP1	Neuronal IPC	1month
PCBP4	8.97627e-22	-0.365352	0.256	0.535	3.21216e-17	PCBP4	Neuronal IPC	1month
NOP53	1.07937e-21	-0.374327	0.324	0.612	3.86254e-17	NOP53	Neuronal IPC	1month
TMSB15A	1.33888e-21	0.26896	0.824	0.757	4.79118e-17	TMSB15A	Neuronal IPC	1month
CELSR2	1.37784e-21	-0.33672	0.134	0.403	4.93059e-17	CELSR2	Neuronal IPC	1month
FAM78B	1.51446e-21	-0.331974	0.046	0.268	5.41949e-17	FAM78B	Neuronal IPC	1month
CPE	1.56833e-21	-0.333539	0.141	0.412	5.61226e-17	CPE	Neuronal IPC	1month
BSG	1.93571e-21	-0.359757	0.295	0.587	6.92694e-17	BSG	Neuronal IPC	1month
BICD1	2.11316e-21	-0.394569	0.253	0.542	7.56195e-17	BICD1	Neuronal IPC	1month
KDELR1	2.34582e-21	-0.299141	0.106	0.357	8.39453e-17	KDELR1	Neuronal IPC	1month
ANK2	2.35638e-21	0.375664	0.311	0.096	8.4323e-17	ANK2	Neuronal IPC	1month
SNHG29	2.38923e-21	-0.364096	0.348	0.616	8.54985e-17	SNHG29	Neuronal IPC	1month
IER5	3.17513e-21	-0.385312	0.333	0.612	1.13622e-16	IER5	Neuronal IPC	1month
SPSB4	4.22327e-21	-0.341624	0.11	0.353	1.5113e-16	SPSB4	Neuronal IPC	1month
FIGN	5.30205e-21	0.275385	0.174	0.019	1.89734e-16	FIGN	Neuronal IPC	1month
MYO10	6.72435e-21	-0.399651	0.361	0.653	2.40631e-16	MYO10	Neuronal IPC	1month
ZNF217	6.7518e-21	-0.291552	0.068	0.301	2.41613e-16	ZNF217	Neuronal IPC	1month
Z99774.1	6.96796e-21	-0.337184	0.09	0.327	2.49349e-16	Z99774.1	Neuronal IPC	1month
PTPRG	8.2822e-21	-0.373578	0.196	0.479	2.96379e-16	PTPRG	Neuronal IPC	1month
TMEM163	8.46703e-21	-0.261482	0.033	0.243	3.02993e-16	TMEM163	Neuronal IPC	1month
ADAMTS9	1.12105e-20	-0.34426	0.051	0.268	4.01169e-16	ADAMTS9	Neuronal IPC	1month
SNTG1	1.29106e-20	0.334198	0.231	0.047	4.62004e-16	SNTG1	Neuronal IPC	1month
NR2F2	1.44656e-20	0.445828	0.46	0.225	5.17651e-16	NR2F2	Neuronal IPC	1month
COL6A1	1.82539e-20	-0.304655	0.079	0.311	6.53214e-16	COL6A1	Neuronal IPC	1month
SYNE2	1.83393e-20	-0.325993	0.703	0.877	6.56273e-16	SYNE2	Neuronal IPC	1month
ZFHX3	2.34875e-20	0.391389	0.297	0.093	8.40499e-16	ZFHX3	Neuronal IPC	1month
TMEM131L	2.4852e-20	0.432608	0.425	0.206	8.89329e-16	TMEM131L	Neuronal IPC	1month
KCNQ3	3.27935e-20	-0.346174	0.126	0.376	1.17352e-15	KCNQ3	Neuronal IPC	1month
RPS9	3.37691e-20	-0.260874	0.749	0.896	1.20843e-15	RPS9	Neuronal IPC	1month
PGAP1	4.15572e-20	-0.383172	0.275	0.542	1.48712e-15	PGAP1	Neuronal IPC	1month
ENOX1	6.70072e-20	0.437419	0.344	0.133	2.39785e-15	ENOX1	Neuronal IPC	1month
PRDM8	6.74966e-20	-0.269273	0.033	0.233	2.41537e-15	PRDM8	Neuronal IPC	1month
PARD3B	6.77786e-20	-0.357416	0.132	0.396	2.42546e-15	PARD3B	Neuronal IPC	1month
IGFBP2	1.00535e-19	-0.355867	0.346	0.619	3.59763e-15	IGFBP2	Neuronal IPC	1month
ACAT2	1.15625e-19	0.340208	0.76	0.636	4.13763e-15	ACAT2	Neuronal IPC	1month
PTPRS	1.32085e-19	-0.353113	0.405	0.679	4.72665e-15	PTPRS	Neuronal IPC	1month
AC008525.1	1.35615e-19	-0.26608	0.037	0.237	4.85299e-15	AC008525.1	Neuronal IPC	1month
LINC01551	1.46536e-19	-0.36598	0.46	0.748	5.2438e-15	LINC01551	Neuronal IPC	1month
UBALD2	1.81374e-19	-0.355725	0.222	0.48	6.49049e-15	UBALD2	Neuronal IPC	1month
SAT2	1.9174e-19	-0.354787	0.46	0.733	6.86142e-15	SAT2	Neuronal IPC	1month
AC105233.5	2.19555e-19	-0.264743	0.026	0.218	7.85677e-15	AC105233.5	Neuronal IPC	1month
STARD4	2.27345e-19	-0.335488	0.156	0.404	8.13554e-15	STARD4	Neuronal IPC	1month
SEMA3A	2.71e-19	0.337638	0.244	0.061	9.69775e-15	SEMA3A	Neuronal IPC	1month
ZC3H7A	2.7699e-19	-0.352524	0.302	0.582	9.9121e-15	ZC3H7A	Neuronal IPC	1month
OS9	3.1753e-19	-0.364375	0.278	0.533	1.13628e-14	OS9	Neuronal IPC	1month
ARX	3.83638e-19	0.404476	0.57	0.372	1.37285e-14	ARX	Neuronal IPC	1month
CCNY	3.85542e-19	-0.338102	0.214	0.473	1.37966e-14	CCNY	Neuronal IPC	1month
RYK	3.85595e-19	-0.309083	0.159	0.415	1.37985e-14	RYK	Neuronal IPC	1month
SMCO4	4.03733e-19	-0.297705	0.079	0.302	1.44476e-14	SMCO4	Neuronal IPC	1month
DLL3	4.19765e-19	-0.371656	0.489	0.721	1.50213e-14	DLL3	Neuronal IPC	1month
SLCO5A1	4.51386e-19	-0.379269	0.311	0.596	1.61528e-14	SLCO5A1	Neuronal IPC	1month
CCNB1IP1	5.2589e-19	-0.322202	0.2	0.47	1.8819e-14	CCNB1IP1	Neuronal IPC	1month
PGRMC2	5.45224e-19	-0.323765	0.238	0.511	1.95108e-14	PGRMC2	Neuronal IPC	1month
SMC2	5.51064e-19	0.456841	0.531	0.305	1.97198e-14	SMC2	Neuronal IPC	1month
CNTLN	6.54052e-19	-0.402936	0.209	0.458	2.34053e-14	CNTLN	Neuronal IPC	1month
COPS9	7.01835e-19	0.384372	0.463	0.25	2.51152e-14	COPS9	Neuronal IPC	1month
RPL28	7.81882e-19	-0.293994	0.628	0.816	2.79796e-14	RPL28	Neuronal IPC	1month
PRDX1	1.19361e-18	-0.313065	0.612	0.844	4.27134e-14	PRDX1	Neuronal IPC	1month
DUT	1.19766e-18	0.351189	0.716	0.622	4.28584e-14	DUT	Neuronal IPC	1month
ZNF706	1.21064e-18	-0.32159	0.295	0.561	4.33226e-14	ZNF706	Neuronal IPC	1month
SMC4	1.2997e-18	0.360148	0.817	0.639	4.65098e-14	SMC4	Neuronal IPC	1month
TTYH2	1.51942e-18	-0.250685	0.024	0.206	5.43725e-14	TTYH2	Neuronal IPC	1month
SOX9	1.52109e-18	0.393921	0.555	0.37	5.44321e-14	SOX9	Neuronal IPC	1month
TCF4	1.81055e-18	-0.25347	0.784	0.926	6.47904e-14	TCF4	Neuronal IPC	1month
TMEM123	2.11013e-18	0.392655	0.566	0.391	7.55111e-14	TMEM123	Neuronal IPC	1month
MCM6	2.12395e-18	0.406077	0.447	0.234	7.60057e-14	MCM6	Neuronal IPC	1month
AC010328.3	2.47346e-18	-0.265666	0.044	0.241	8.85127e-14	AC010328.3	Neuronal IPC	1month
C1orf115	2.75585e-18	-0.254813	0.022	0.199	9.86182e-14	C1orf115	Neuronal IPC	1month
RNF149	2.83707e-18	-0.33682	0.198	0.459	1.01525e-13	RNF149	Neuronal IPC	1month
DYNC1I2	3.57795e-18	0.303446	0.762	0.679	1.28037e-13	DYNC1I2	Neuronal IPC	1month
EML1	3.75523e-18	-0.257792	0.086	0.313	1.34381e-13	EML1	Neuronal IPC	1month
CYTH2	4.32256e-18	-0.311352	0.211	0.458	1.54683e-13	CYTH2	Neuronal IPC	1month
SLC25A12	4.62081e-18	0.344664	0.357	0.147	1.65356e-13	SLC25A12	Neuronal IPC	1month
DDX3Y	6.50611e-18	-0.337542	0.286	0.551	2.32821e-13	DDX3Y	Neuronal IPC	1month
RRM2	7.18455e-18	0.388292	0.562	0.311	2.57099e-13	RRM2	Neuronal IPC	1month
SVIL	8.13641e-18	-0.349715	0.156	0.393	2.91162e-13	SVIL	Neuronal IPC	1month
ACADVL	9.90512e-18	-0.280996	0.108	0.327	3.54455e-13	ACADVL	Neuronal IPC	1month
MARS	1.00376e-17	-0.32922	0.238	0.487	3.59195e-13	MARS	Neuronal IPC	1month
FRMD4A	1.23037e-17	-0.350557	0.297	0.569	4.40288e-13	FRMD4A	Neuronal IPC	1month
PLPP5	1.61537e-17	-0.333172	0.264	0.517	5.78058e-13	PLPP5	Neuronal IPC	1month
ZFAS1	2.23152e-17	-0.314376	0.568	0.801	7.98549e-13	ZFAS1	Neuronal IPC	1month
SRGAP3	2.56098e-17	-0.323311	0.134	0.363	9.16448e-13	SRGAP3	Neuronal IPC	1month
PAK1	2.99259e-17	-0.327298	0.26	0.527	1.0709e-12	PAK1	Neuronal IPC	1month
ZBTB16	3.02914e-17	-0.279744	0.064	0.264	1.08398e-12	ZBTB16	Neuronal IPC	1month
WDFY1	3.2759e-17	-0.305877	0.154	0.391	1.17228e-12	WDFY1	Neuronal IPC	1month
CHD7	4.4239e-17	-0.336289	0.533	0.779	1.58309e-12	CHD7	Neuronal IPC	1month
NFE2L2	4.43148e-17	-0.32282	0.192	0.439	1.58581e-12	NFE2L2	Neuronal IPC	1month
MN1	4.94152e-17	0.279402	0.231	0.065	1.76832e-12	MN1	Neuronal IPC	1month
C11orf95	5.6216e-17	-0.29333	0.282	0.55	2.01169e-12	C11orf95	Neuronal IPC	1month
GK5	5.76811e-17	-0.255337	0.066	0.264	2.06412e-12	GK5	Neuronal IPC	1month
GLI3	6.05498e-17	-0.316298	0.22	0.477	2.16678e-12	GLI3	Neuronal IPC	1month
UBA1	6.26299e-17	-0.309141	0.337	0.607	2.24121e-12	UBA1	Neuronal IPC	1month
PCLAF	6.40478e-17	0.393958	0.515	0.316	2.29195e-12	PCLAF	Neuronal IPC	1month
ACLY	6.97144e-17	-0.311027	0.584	0.799	2.49473e-12	ACLY	Neuronal IPC	1month
RPL22	8.83268e-17	-0.309749	0.482	0.721	3.16078e-12	RPL22	Neuronal IPC	1month
EIF3G	9.06107e-17	-0.288672	0.178	0.415	3.2425e-12	EIF3G	Neuronal IPC	1month
CDK6	9.75816e-17	0.330731	0.231	0.065	3.49196e-12	CDK6	Neuronal IPC	1month
MEST	9.8585e-17	-0.328534	0.183	0.412	3.52786e-12	MEST	Neuronal IPC	1month
TUBB2A	1.30066e-16	0.335997	0.692	0.581	4.65442e-12	TUBB2A	Neuronal IPC	1month
VSTM2B	1.35785e-16	-0.283977	0.051	0.237	4.85907e-12	VSTM2B	Neuronal IPC	1month
STMN4	1.41436e-16	0.352282	0.385	0.181	5.06129e-12	STMN4	Neuronal IPC	1month
MEIS2	1.57479e-16	0.400698	0.504	0.304	5.63539e-12	MEIS2	Neuronal IPC	1month
SNAP25	1.79035e-16	0.336771	0.337	0.141	6.40676e-12	SNAP25	Neuronal IPC	1month
BHLHE22	1.92446e-16	-0.271812	0.033	0.204	6.88668e-12	BHLHE22	Neuronal IPC	1month
GMNN	2.1208e-16	0.363022	0.544	0.347	7.58929e-12	GMNN	Neuronal IPC	1month
NKAIN4	2.1457e-16	-0.295764	0.2	0.44	7.6784e-12	NKAIN4	Neuronal IPC	1month
SYT1	2.52347e-16	-0.349907	0.341	0.606	9.03022e-12	SYT1	Neuronal IPC	1month
MIR124-2HG	2.6301e-16	0.379392	0.482	0.293	9.41181e-12	MIR124-2HG	Neuronal IPC	1month
CADM1	2.78629e-16	0.329043	0.692	0.569	9.97076e-12	CADM1	Neuronal IPC	1month
QSER1	3.05828e-16	-0.311951	0.236	0.479	1.09441e-11	QSER1	Neuronal IPC	1month
KALRN	3.11163e-16	-0.333541	0.253	0.51	1.1135e-11	KALRN	Neuronal IPC	1month
APMAP	3.13649e-16	-0.331024	0.33	0.573	1.12239e-11	APMAP	Neuronal IPC	1month
SNRPN	3.28068e-16	-0.308755	0.456	0.684	1.17399e-11	SNRPN	Neuronal IPC	1month
NPC2	3.7796e-16	-0.283043	0.17	0.397	1.35253e-11	NPC2	Neuronal IPC	1month
PLPP3	3.94e-16	-0.270689	0.24	0.493	1.40993e-11	PLPP3	Neuronal IPC	1month
BCL11B	4.3209e-16	0.364852	0.412	0.216	1.54623e-11	BCL11B	Neuronal IPC	1month
TCF12	4.38317e-16	0.384514	0.553	0.373	1.56852e-11	TCF12	Neuronal IPC	1month
RIMKLA	4.5896e-16	0.26847	0.269	0.089	1.64239e-11	RIMKLA	Neuronal IPC	1month
RPL12	4.62433e-16	-0.253985	0.736	0.902	1.65482e-11	RPL12	Neuronal IPC	1month
SNHG5	4.68333e-16	-0.318368	0.474	0.719	1.67593e-11	SNHG5	Neuronal IPC	1month
SRRM2	4.72524e-16	-0.325807	0.434	0.683	1.69093e-11	SRRM2	Neuronal IPC	1month
TAC3	4.77642e-16	-0.260541	0.002	0.139	1.70924e-11	TAC3	Neuronal IPC	1month
INPPL1	4.97657e-16	-0.280355	0.159	0.385	1.78087e-11	INPPL1	Neuronal IPC	1month
LRFN4	5.08908e-16	-0.255387	0.086	0.287	1.82113e-11	LRFN4	Neuronal IPC	1month
CA12	5.13971e-16	-0.279137	0.04	0.21	1.83925e-11	CA12	Neuronal IPC	1month
LDB1	5.20151e-16	-0.258245	0.093	0.292	1.86136e-11	LDB1	Neuronal IPC	1month
CNPY2	5.6516e-16	-0.303532	0.295	0.539	2.02243e-11	CNPY2	Neuronal IPC	1month
KCNN1	6.8123e-16	-0.258388	0.077	0.27	2.43778e-11	KCNN1	Neuronal IPC	1month
ZFP36L1	7.10821e-16	-0.319417	0.198	0.428	2.54367e-11	ZFP36L1	Neuronal IPC	1month
PCDHB2	7.31311e-16	-0.278974	0.106	0.313	2.617e-11	PCDHB2	Neuronal IPC	1month
POU3F4	7.46913e-16	0.316213	0.286	0.111	2.67283e-11	POU3F4	Neuronal IPC	1month
CLSPN	8.29757e-16	0.433474	0.46	0.268	2.96928e-11	CLSPN	Neuronal IPC	1month
CD200	1.17659e-15	-0.310379	0.238	0.48	4.21043e-11	CD200	Neuronal IPC	1month
DANCR	1.28508e-15	-0.292879	0.317	0.563	4.59865e-11	DANCR	Neuronal IPC	1month
FNDC3A	1.30597e-15	-0.29003	0.225	0.464	4.67341e-11	FNDC3A	Neuronal IPC	1month
HADHA	1.36127e-15	-0.294746	0.227	0.467	4.87132e-11	HADHA	Neuronal IPC	1month
AP000350.4	1.75534e-15	-0.301575	0.487	0.721	6.28149e-11	AP000350.4	Neuronal IPC	1month
METTL5	2.20272e-15	-0.324744	0.269	0.508	7.88243e-11	METTL5	Neuronal IPC	1month
PRMT1	2.24065e-15	-0.283966	0.249	0.496	8.01817e-11	PRMT1	Neuronal IPC	1month
ATAD2	2.57354e-15	0.355124	0.41	0.213	9.20943e-11	ATAD2	Neuronal IPC	1month
SSR2	3.28756e-15	-0.300731	0.37	0.597	1.17645e-10	SSR2	Neuronal IPC	1month
MFHAS1	3.62381e-15	-0.289797	0.205	0.441	1.29678e-10	MFHAS1	Neuronal IPC	1month
MSI1	3.73132e-15	-0.251898	0.101	0.301	1.33525e-10	MSI1	Neuronal IPC	1month
MEIS1	4.51276e-15	0.257216	0.214	0.061	1.61489e-10	MEIS1	Neuronal IPC	1month
CMIP	4.772e-15	-0.259838	0.126	0.335	1.70766e-10	CMIP	Neuronal IPC	1month
GLUL	5.71561e-15	-0.289564	0.564	0.761	2.04533e-10	GLUL	Neuronal IPC	1month
CLVS1	6.24406e-15	-0.26516	0.108	0.308	2.23444e-10	CLVS1	Neuronal IPC	1month
PKIA	7.71745e-15	0.336261	0.482	0.289	2.76169e-10	PKIA	Neuronal IPC	1month
MIB1	7.78449e-15	-0.302675	0.434	0.659	2.78568e-10	MIB1	Neuronal IPC	1month
CCDC88A	7.94121e-15	0.330832	0.692	0.591	2.84176e-10	CCDC88A	Neuronal IPC	1month
RRM1	8.79898e-15	0.327991	0.654	0.516	3.14872e-10	RRM1	Neuronal IPC	1month
SNHG8	1.00163e-14	-0.262546	0.163	0.388	3.58434e-10	SNHG8	Neuronal IPC	1month
PUM1	1.22849e-14	-0.282432	0.423	0.67	4.39617e-10	PUM1	Neuronal IPC	1month
EIF4B	1.4547e-14	-0.298104	0.421	0.652	5.20564e-10	EIF4B	Neuronal IPC	1month
CUL1	1.72557e-14	-0.287705	0.359	0.587	6.17496e-10	CUL1	Neuronal IPC	1month
SNHG16	1.72805e-14	-0.275841	0.216	0.436	6.18382e-10	SNHG16	Neuronal IPC	1month
CBLB	1.8684e-14	-0.282805	0.141	0.353	6.68606e-10	CBLB	Neuronal IPC	1month
SLC3A2	1.86866e-14	-0.263973	0.2	0.427	6.687e-10	SLC3A2	Neuronal IPC	1month
WWP1	2.13196e-14	-0.277666	0.152	0.36	7.62922e-10	WWP1	Neuronal IPC	1month
RPA3	2.16474e-14	0.356079	0.52	0.357	7.74651e-10	RPA3	Neuronal IPC	1month
NSG1	2.18566e-14	0.342156	0.456	0.276	7.82138e-10	NSG1	Neuronal IPC	1month
IP6K2	2.36609e-14	-0.291342	0.396	0.646	8.46704e-10	IP6K2	Neuronal IPC	1month
PPIB	2.48041e-14	-0.298185	0.339	0.572	8.87616e-10	PPIB	Neuronal IPC	1month
PHB2	2.74032e-14	-0.280275	0.304	0.536	9.80623e-10	PHB2	Neuronal IPC	1month
UBXN1	3.09456e-14	-0.296262	0.423	0.652	1.10739e-09	UBXN1	Neuronal IPC	1month
FZD2	3.49402e-14	-0.270439	0.194	0.412	1.25034e-09	FZD2	Neuronal IPC	1month
RNF165	3.61935e-14	-0.308222	0.3	0.524	1.29519e-09	RNF165	Neuronal IPC	1month
CEP85L	3.99286e-14	-0.284424	0.141	0.351	1.42885e-09	CEP85L	Neuronal IPC	1month
CLU	5.48006e-14	-0.267752	0.132	0.332	1.96104e-09	CLU	Neuronal IPC	1month
EIF3E	6.74105e-14	-0.25502	0.678	0.827	2.41228e-09	EIF3E	Neuronal IPC	1month
HSP90B1	7.06498e-14	-0.267783	0.678	0.837	2.5282e-09	HSP90B1	Neuronal IPC	1month
TRIM28	7.55205e-14	-0.277461	0.399	0.624	2.7025e-09	TRIM28	Neuronal IPC	1month
PCMTD2	8.02033e-14	-0.254924	0.183	0.397	2.87007e-09	PCMTD2	Neuronal IPC	1month
OPHN1	1.07973e-13	-0.288134	0.086	0.262	3.86382e-09	OPHN1	Neuronal IPC	1month
BCL11A	1.14752e-13	-0.286933	0.427	0.679	4.10641e-09	BCL11A	Neuronal IPC	1month
BCL7A	1.24833e-13	-0.298851	0.319	0.545	4.46715e-09	BCL7A	Neuronal IPC	1month
TP53BP1	1.43541e-13	-0.270187	0.273	0.51	5.1366e-09	TP53BP1	Neuronal IPC	1month
MPP3	1.4847e-13	-0.300687	0.214	0.425	5.31301e-09	MPP3	Neuronal IPC	1month
TRAF4	1.63866e-13	-0.258354	0.249	0.477	5.86393e-09	TRAF4	Neuronal IPC	1month
TBC1D16	1.65691e-13	-0.272147	0.251	0.473	5.92925e-09	TBC1D16	Neuronal IPC	1month
TFDP2	1.81737e-13	-0.292328	0.311	0.545	6.50345e-09	TFDP2	Neuronal IPC	1month
TKT	2.03956e-13	-0.278648	0.341	0.557	7.29856e-09	TKT	Neuronal IPC	1month
SLC4A7	2.05515e-13	-0.284391	0.308	0.533	7.35434e-09	SLC4A7	Neuronal IPC	1month
ILK	2.17003e-13	-0.252033	0.154	0.344	7.76546e-09	ILK	Neuronal IPC	1month
NIN	2.20881e-13	0.383273	0.454	0.292	7.90421e-09	NIN	Neuronal IPC	1month
KCNQ2	2.54551e-13	-0.273321	0.344	0.566	9.10912e-09	KCNQ2	Neuronal IPC	1month
B3GAT2	2.66205e-13	-0.251632	0.117	0.304	9.52614e-09	B3GAT2	Neuronal IPC	1month
ATP6V0E1	3.0237e-13	-0.26593	0.267	0.484	1.08203e-08	ATP6V0E1	Neuronal IPC	1month
ZKSCAN1	3.02874e-13	-0.302076	0.385	0.615	1.08383e-08	ZKSCAN1	Neuronal IPC	1month
KSR1	3.06099e-13	-0.25976	0.172	0.381	1.09538e-08	KSR1	Neuronal IPC	1month
USP1	3.20812e-13	0.338562	0.559	0.385	1.14803e-08	USP1	Neuronal IPC	1month
DCAF7	4.26204e-13	-0.263995	0.659	0.837	1.52517e-08	DCAF7	Neuronal IPC	1month
SNN	4.52869e-13	-0.282297	0.41	0.613	1.62059e-08	SNN	Neuronal IPC	1month
SH3BGRL	5.47196e-13	0.327317	0.405	0.236	1.95814e-08	SH3BGRL	Neuronal IPC	1month
ZNF608	5.50975e-13	-0.278044	0.183	0.387	1.97166e-08	ZNF608	Neuronal IPC	1month
GLG1	5.67443e-13	-0.292772	0.233	0.443	2.0306e-08	GLG1	Neuronal IPC	1month
PSD3	5.74446e-13	-0.291549	0.304	0.516	2.05565e-08	PSD3	Neuronal IPC	1month
RUNX1T1	7.17001e-13	0.280238	0.211	0.071	2.56579e-08	RUNX1T1	Neuronal IPC	1month
MCM4	7.65342e-13	0.322594	0.414	0.244	2.73878e-08	MCM4	Neuronal IPC	1month
NELL2	1.02815e-12	-0.280697	0.313	0.532	3.67922e-08	NELL2	Neuronal IPC	1month
MAD2L1	1.03231e-12	0.291084	0.445	0.261	3.69412e-08	MAD2L1	Neuronal IPC	1month
PRKCI	1.05047e-12	-0.251824	0.181	0.387	3.75912e-08	PRKCI	Neuronal IPC	1month
TLK1	1.22461e-12	-0.263957	0.176	0.372	4.38227e-08	TLK1	Neuronal IPC	1month
NKTR	1.27126e-12	-0.294521	0.555	0.77	4.54921e-08	NKTR	Neuronal IPC	1month
MAML3	1.39295e-12	-0.264689	0.178	0.379	4.98467e-08	MAML3	Neuronal IPC	1month
PSAP	1.46489e-12	-0.268483	0.533	0.759	5.2421e-08	PSAP	Neuronal IPC	1month
RPS4Y1	1.49696e-12	-0.260321	0.544	0.747	5.35687e-08	RPS4Y1	Neuronal IPC	1month
ERP29	1.8109e-12	-0.262312	0.311	0.538	6.48032e-08	ERP29	Neuronal IPC	1month
ARL4D	1.83166e-12	-0.284532	0.544	0.729	6.5546e-08	ARL4D	Neuronal IPC	1month
CADPS	2.56776e-12	-0.279945	0.262	0.468	9.18871e-08	CADPS	Neuronal IPC	1month
BEX2	2.79716e-12	-0.25158	0.337	0.582	1.00096e-07	BEX2	Neuronal IPC	1month
JARID2	3.0079e-12	-0.27912	0.275	0.474	1.07638e-07	JARID2	Neuronal IPC	1month
LSM3	3.1701e-12	0.283552	0.656	0.556	1.13442e-07	LSM3	Neuronal IPC	1month
RNF24	3.18707e-12	-0.26747	0.258	0.464	1.14049e-07	RNF24	Neuronal IPC	1month
TCF3	3.30428e-12	-0.267302	0.43	0.634	1.18244e-07	TCF3	Neuronal IPC	1month
ERGIC3	3.34316e-12	-0.25926	0.313	0.53	1.19635e-07	ERGIC3	Neuronal IPC	1month
CERS6	3.53028e-12	0.326313	0.515	0.36	1.26331e-07	CERS6	Neuronal IPC	1month
NOVA2	4.02854e-12	-0.262174	0.203	0.391	1.44161e-07	NOVA2	Neuronal IPC	1month
FGFBP3	4.03709e-12	-0.282566	0.24	0.444	1.44467e-07	FGFBP3	Neuronal IPC	1month
CAMTA1	4.66448e-12	0.28276	0.63	0.498	1.66918e-07	CAMTA1	Neuronal IPC	1month
CD63	4.66862e-12	-0.271131	0.469	0.673	1.67067e-07	CD63	Neuronal IPC	1month
CDCA7L	5.64293e-12	0.28823	0.275	0.127	2.01932e-07	CDCA7L	Neuronal IPC	1month
ZFP64	5.72655e-12	-0.250833	0.095	0.261	2.04925e-07	ZFP64	Neuronal IPC	1month
SCD5	6.01615e-12	0.275548	0.337	0.176	2.15288e-07	SCD5	Neuronal IPC	1month
MEX3A	6.15076e-12	-0.252708	0.617	0.791	2.20105e-07	MEX3A	Neuronal IPC	1month
FMNL2	6.55863e-12	-0.2613	0.187	0.381	2.34701e-07	FMNL2	Neuronal IPC	1month
DDR1	7.16657e-12	-0.255338	0.37	0.587	2.56456e-07	DDR1	Neuronal IPC	1month
PRRC2B	7.85797e-12	-0.266863	0.427	0.644	2.81197e-07	PRRC2B	Neuronal IPC	1month
TXN	9.07004e-12	0.283456	0.623	0.519	3.24571e-07	TXN	Neuronal IPC	1month
RFC4	1.01746e-11	0.298744	0.482	0.321	3.64098e-07	RFC4	Neuronal IPC	1month
BAZ2A	1.08406e-11	-0.255142	0.227	0.421	3.87932e-07	BAZ2A	Neuronal IPC	1month
IGDCC3	1.13753e-11	-0.280222	0.229	0.427	4.07064e-07	IGDCC3	Neuronal IPC	1month
ATP2B4	1.46667e-11	-0.274223	0.24	0.455	5.24847e-07	ATP2B4	Neuronal IPC	1month
ARHGEF26	1.72149e-11	-0.252125	0.156	0.333	6.16034e-07	ARHGEF26	Neuronal IPC	1month
UBE2T	1.75809e-11	0.288726	0.597	0.425	6.29131e-07	UBE2T	Neuronal IPC	1month
GDF11	2.36473e-11	-0.294877	0.183	0.356	8.46218e-07	GDF11	Neuronal IPC	1month
TAF15	2.91661e-11	-0.267679	0.575	0.779	1.04371e-06	TAF15	Neuronal IPC	1month
RAB3IP	3.3552e-11	0.319929	0.333	0.187	1.20066e-06	RAB3IP	Neuronal IPC	1month
DNAJC9	3.47384e-11	0.295119	0.586	0.446	1.24311e-06	DNAJC9	Neuronal IPC	1month
DTL	3.52865e-11	0.26276	0.26	0.119	1.26273e-06	DTL	Neuronal IPC	1month
SMC3	3.55932e-11	0.281936	0.665	0.538	1.2737e-06	SMC3	Neuronal IPC	1month
PCDH9	3.87508e-11	-0.322286	0.227	0.406	1.3867e-06	PCDH9	Neuronal IPC	1month
TOP2A	4.12308e-11	0.311287	0.718	0.514	1.47544e-06	TOP2A	Neuronal IPC	1month
PTTG1IP	4.35019e-11	-0.250739	0.401	0.609	1.55672e-06	PTTG1IP	Neuronal IPC	1month
PALLD	4.35123e-11	-0.267063	0.264	0.456	1.55709e-06	PALLD	Neuronal IPC	1month
SOCS7	4.53298e-11	-0.263722	0.256	0.446	1.62213e-06	SOCS7	Neuronal IPC	1month
PXMP2	5.11996e-11	0.296441	0.496	0.348	1.83218e-06	PXMP2	Neuronal IPC	1month
TMTC2	6.36818e-11	0.261549	0.218	0.086	2.27885e-06	TMTC2	Neuronal IPC	1month
MCM10	6.44103e-11	0.254621	0.293	0.144	2.30492e-06	MCM10	Neuronal IPC	1month
TMEM97	6.97937e-11	-0.254179	0.421	0.601	2.49757e-06	TMEM97	Neuronal IPC	1month
USP3	7.25646e-11	-0.253872	0.302	0.502	2.59673e-06	USP3	Neuronal IPC	1month
RBFOX1	9.39514e-11	0.281498	0.244	0.105	3.36205e-06	RBFOX1	Neuronal IPC	1month
SETD5	1.37856e-10	-0.259264	0.511	0.699	4.93317e-06	SETD5	Neuronal IPC	1month
DST	1.5356e-10	0.321588	0.487	0.333	5.49514e-06	DST	Neuronal IPC	1month
SRRM4	1.78709e-10	-0.254407	0.33	0.519	6.3951e-06	SRRM4	Neuronal IPC	1month
DSN1	2.3183e-10	0.300889	0.317	0.176	8.29603e-06	DSN1	Neuronal IPC	1month
COX20	4.78576e-10	0.283294	0.544	0.415	1.71258e-05	COX20	Neuronal IPC	1month
VRK1	5.03927e-10	0.270139	0.421	0.27	1.8033e-05	VRK1	Neuronal IPC	1month
GABPB1-AS1	5.43871e-10	-0.266714	0.24	0.416	1.94624e-05	GABPB1-AS1	Neuronal IPC	1month
DNMT1	7.34824e-10	0.273149	0.61	0.487	2.62957e-05	DNMT1	Neuronal IPC	1month
FBXW7	1.1569e-09	0.299505	0.381	0.24	4.13996e-05	FBXW7	Neuronal IPC	1month
SUN2	1.20109e-09	-0.255271	0.214	0.378	4.29811e-05	SUN2	Neuronal IPC	1month
AC006064.6	1.66906e-09	-0.252017	0.304	0.487	5.97274e-05	AC006064.6	Neuronal IPC	1month
ORC6	1.73851e-09	0.268322	0.482	0.332	6.22126e-05	ORC6	Neuronal IPC	1month
AC005837.2	2.96626e-09	0.255745	0.573	0.461	0.000106148	AC005837.2	Neuronal IPC	1month
FAM111B	3.44509e-09	0.262814	0.284	0.153	0.000123282	FAM111B	Neuronal IPC	1month
CTNNA2	3.71423e-09	0.299987	0.335	0.199	0.000132914	CTNNA2	Neuronal IPC	1month
CDC20	4.12616e-09	-0.285611	0.154	0.298	0.000147655	CDC20	Neuronal IPC	1month
RTN1	5.91704e-09	0.250645	0.247	0.123	0.000211741	RTN1	Neuronal IPC	1month
ZNF704	6.1914e-09	0.284369	0.396	0.264	0.000221559	ZNF704	Neuronal IPC	1month
CDKN1A	1.05105e-08	-0.288534	0.216	0.37	0.000376118	CDKN1A	Neuronal IPC	1month
MCM3	1.11638e-08	0.260818	0.412	0.274	0.000399495	MCM3	Neuronal IPC	1month
FEN1	1.45933e-08	0.250142	0.366	0.227	0.000522222	FEN1	Neuronal IPC	1month
ZFHX4	1.46777e-08	0.258354	0.238	0.12	0.000525243	ZFHX4	Neuronal IPC	1month
SBF2	1.69048e-08	-0.257407	0.185	0.332	0.000604937	SBF2	Neuronal IPC	1month
ID2	1.96611e-08	0.258696	0.412	0.279	0.000703571	ID2	Neuronal IPC	1month
SOX9-AS1	1.97813e-08	0.262787	0.368	0.244	0.000707873	SOX9-AS1	Neuronal IPC	1month
NCAPG	6.69377e-08	0.250917	0.447	0.299	0.00239537	NCAPG	Neuronal IPC	1month
AKAP12	6.75829e-08	0.263809	0.361	0.237	0.00241845	AKAP12	Neuronal IPC	1month
NPAS3	8.07835e-08	0.250605	0.311	0.185	0.00289084	NPAS3	Neuronal IPC	1month
ARL4C	1.41729e-07	0.280154	0.454	0.338	0.00507176	ARL4C	Neuronal IPC	1month
LSAMP	2.61325e-06	0.25349	0.344	0.24	0.093515	LSAMP	Neuronal IPC	1month
TTR1	1.00595e-150	-1.13327	0.019	0.823	3.59979e-146	TTR	Neuroblast	1month
SST1	8.44065e-141	0.698224	0.383	0.001	3.02049e-136	SST	Neuroblast	1month
DLX6-AS11	1.2358e-119	0.657056	0.329	0.001	4.4223e-115	DLX6-AS1	Neuroblast	1month
NHLH11	1.18612e-111	-0.999527	0.362	0.929	4.24454e-107	NHLH1	Neuroblast	1month
NFIB1	1.17014e-102	-0.888967	0.35	0.912	4.18733e-98	NFIB	Neuroblast	1month
RPS21	6.28294e-99	-0.385144	0.857	0.995	2.24835e-94	RPS2	Neuroblast	1month
SSTR21	5.84498e-98	-0.868164	0.388	0.919	2.09163e-93	SSTR2	Neuroblast	1month
TP53I111	2.14412e-96	-0.770626	0.493	0.94	7.67272e-92	TP53I11	Neuroblast	1month
NHLH21	1.52143e-93	-0.863456	0.243	0.826	5.44445e-89	NHLH2	Neuroblast	1month
NFIA1	2.00054e-86	-0.741067	0.463	0.935	7.15892e-82	NFIA	Neuroblast	1month
LHX21	1.62403e-84	-0.778343	0.409	0.9	5.81159e-80	LHX2	Neuroblast	1month
IGFBPL11	2.17681e-74	-0.522827	0.682	0.967	7.78971e-70	IGFBPL1	Neuroblast	1month
MEIS21	4.06458e-74	0.835226	0.68	0.312	1.45451e-69	MEIS2	Neuroblast	1month
SIX3	8.55087e-71	0.445202	0.206	0.002	3.05993e-66	SIX3	Neuroblast	1month
MN11	1.03662e-70	0.499253	0.306	0.032	3.70955e-66	MN1	Neuroblast	1month
RPS31	3.59877e-69	-0.329856	0.883	0.995	1.28782e-64	RPS3	Neuroblast	1month
FEZF21	2.17283e-68	-0.729828	0.112	0.607	7.77547e-64	FEZF2	Neuroblast	1month
NEUROD21	2.29394e-66	-0.671994	0.407	0.87	8.20888e-62	NEUROD2	Neuroblast	1month
DLX11	1.01863e-62	0.319915	0.178	0.001	3.64516e-58	DLX1	Neuroblast	1month
PBX31	3.02085e-62	0.761479	0.451	0.124	1.08101e-57	PBX3	Neuroblast	1month
NPTX11	1.18268e-61	-0.693611	0.266	0.752	4.23223e-57	NPTX1	Neuroblast	1month
EMX21	1.56346e-58	-0.657273	0.22	0.705	5.59486e-54	EMX2	Neuroblast	1month
BHLHE221	6.28597e-57	-0.657755	0.168	0.63	2.24943e-52	BHLHE22	Neuroblast	1month
RPL181	1.74132e-54	-0.309091	0.853	0.986	6.23131e-50	RPL18	Neuroblast	1month
FNDC5	9.94375e-53	-0.643534	0.262	0.721	3.55837e-48	FNDC5	Neuroblast	1month
GREM21	1.31658e-52	-0.641696	0.138	0.56	4.71137e-48	GREM2	Neuroblast	1month
CNTN21	1.43695e-52	-0.699234	0.203	0.628	5.14213e-48	CNTN2	Neuroblast	1month
CCSAP	2.75304e-52	-0.57535	0.39	0.799	9.85176e-48	CCSAP	Neuroblast	1month
RPL18A1	5.20991e-52	-0.400918	0.736	0.972	1.86437e-47	RPL18A	Neuroblast	1month
RCOR21	1.75097e-51	-0.583696	0.278	0.705	6.26585e-47	RCOR2	Neuroblast	1month
EBF21	3.41833e-50	-0.649126	0.22	0.664	1.22325e-45	EBF2	Neuroblast	1month
NEUROD61	9.62987e-50	-0.615661	0.423	0.847	3.44605e-45	NEUROD6	Neuroblast	1month
RPS141	2.45926e-49	-0.292872	0.867	0.98	8.80045e-45	RPS14	Neuroblast	1month
ZFHX31	1.02752e-46	0.559609	0.371	0.104	3.67696e-42	ZFHX3	Neuroblast	1month
PTMS1	1.57988e-46	-0.513847	0.36	0.748	5.65362e-42	PTMS	Neuroblast	1month
GNAI21	3.5233e-44	-0.501473	0.495	0.87	1.26081e-39	GNAI2	Neuroblast	1month
MYO61	7.61175e-43	-0.535075	0.329	0.739	2.72386e-38	MYO6	Neuroblast	1month
RGMB1	3.13574e-42	-0.610455	0.222	0.598	1.12212e-37	RGMB	Neuroblast	1month
GPX4	3.57156e-42	-0.465849	0.196	0.584	1.27808e-37	GPX4	Neuroblast	1month
RPL101	3.62706e-42	-0.339014	0.762	0.965	1.29794e-37	RPL10	Neuroblast	1month
NEUROG21	3.50383e-41	-0.51464	0.287	0.683	1.25384e-36	NEUROG2	Neuroblast	1month
RBFOX3	3.62597e-41	-0.49581	0.236	0.614	1.29755e-36	RBFOX3	Neuroblast	1month
B3GAT1	5.59928e-41	-0.477674	0.262	0.656	2.0037e-36	B3GAT1	Neuroblast	1month
SLC5A3	1.14782e-40	-0.506013	0.129	0.489	4.10747e-36	SLC5A3	Neuroblast	1month
LINC016181	1.25719e-40	-0.494742	0.14	0.508	4.49885e-36	LINC01618	Neuroblast	1month
TCF41	1.33892e-40	-0.459415	0.593	0.922	4.79133e-36	TCF4	Neuroblast	1month
HPCAL11	1.60487e-40	-0.504324	0.194	0.562	5.74301e-36	HPCAL1	Neuroblast	1month
EEF1G1	2.14882e-40	-0.300613	0.822	0.984	7.68956e-36	EEF1G	Neuroblast	1month
ATP6V0E2	5.27896e-39	-0.460386	0.257	0.632	1.88908e-34	ATP6V0E2	Neuroblast	1month
NRXN31	5.80403e-39	0.462727	0.304	0.077	2.07697e-34	NRXN3	Neuroblast	1month
OLFM11	7.76804e-39	-0.460379	0.549	0.9	2.77979e-34	OLFM1	Neuroblast	1month
SLC3A21	9.17031e-39	-0.474935	0.194	0.551	3.28159e-34	SLC3A2	Neuroblast	1month
KIT	4.14193e-38	-0.506649	0.11	0.459	1.48219e-33	KIT	Neuroblast	1month
TKT1	5.87852e-38	-0.4503	0.336	0.701	2.10363e-33	TKT	Neuroblast	1month
KLHDC8A1	6.01376e-38	-0.477595	0.133	0.481	2.15202e-33	KLHDC8A	Neuroblast	1month
NR2F21	6.7987e-38	0.63017	0.551	0.298	2.43291e-33	NR2F2	Neuroblast	1month
TAC31	1.04949e-37	-0.629715	0.056	0.381	3.75559e-33	TAC3	Neuroblast	1month
RPL8	1.83978e-37	-0.286808	0.815	0.97	6.58364e-33	RPL8	Neuroblast	1month
RUNX1T11	1.84132e-37	0.527106	0.414	0.154	6.58916e-33	RUNX1T1	Neuroblast	1month
EZR1	4.35087e-37	-0.486041	0.194	0.558	1.55696e-32	EZR	Neuroblast	1month
COL6A11	7.30995e-37	-0.450805	0.227	0.59	2.61587e-32	COL6A1	Neuroblast	1month
NTRK21	8.80774e-37	0.291427	0.173	0.019	3.15185e-32	NTRK2	Neuroblast	1month
PTPRZ11	1.00455e-36	-0.501738	0.432	0.747	3.5948e-32	PTPRZ1	Neuroblast	1month
CSNK1E	1.34543e-36	-0.441247	0.423	0.781	4.81463e-32	CSNK1E	Neuroblast	1month
FADS2	1.51444e-36	-0.413522	0.584	0.891	5.41942e-32	FADS2	Neuroblast	1month
KLHL351	1.51649e-36	-0.540067	0.25	0.594	5.42674e-32	KLHL35	Neuroblast	1month
CD631	4.65297e-36	-0.450697	0.395	0.747	1.66506e-31	CD63	Neuroblast	1month
PTPRS1	1.76993e-35	-0.43171	0.43	0.783	6.33371e-31	PTPRS	Neuroblast	1month
PNPLA3	3.80597e-35	-0.486005	0.185	0.527	1.36197e-30	PNPLA3	Neuroblast	1month
MIR100HG	8.82449e-35	0.490906	0.336	0.111	3.15784e-30	MIR100HG	Neuroblast	1month
RAB26	1.45795e-34	-0.447665	0.063	0.378	5.21729e-30	RAB26	Neuroblast	1month
TMEM971	1.662e-34	-0.458863	0.318	0.688	5.94746e-30	TMEM97	Neuroblast	1month
TSPO	1.72169e-34	-0.363384	0.033	0.33	6.16105e-30	TSPO	Neuroblast	1month
FARP1	2.34553e-33	-0.427786	0.343	0.688	8.39348e-29	FARP1	Neuroblast	1month
CREG21	6.41007e-33	-0.502452	0.243	0.574	2.29384e-28	CREG2	Neuroblast	1month
PHC21	9.70841e-33	-0.418928	0.364	0.727	3.47416e-28	PHC2	Neuroblast	1month
ZFPM21	1.70161e-32	-0.437167	0.252	0.615	6.0892e-28	ZFPM2	Neuroblast	1month
MFAP41	3.50268e-32	-0.410303	0.1	0.41	1.25343e-27	MFAP4	Neuroblast	1month
CLU1	4.65361e-32	-0.392825	0.056	0.354	1.66529e-27	CLU	Neuroblast	1month
RBFOX11	7.36186e-32	0.482586	0.318	0.104	2.63444e-27	RBFOX1	Neuroblast	1month
GAPDH	1.23642e-31	-0.321962	0.734	0.957	4.42454e-27	GAPDH	Neuroblast	1month
SULF2	1.55192e-31	-0.420212	0.098	0.407	5.55353e-27	SULF2	Neuroblast	1month
INA1	3.03406e-31	0.302375	0.855	0.793	1.08574e-26	INA	Neuroblast	1month
LINC015511	5.37805e-31	-0.415938	0.456	0.784	1.92453e-26	LINC01551	Neuroblast	1month
RPL291	8.38345e-31	-0.373786	0.54	0.853	3.00002e-26	RPL29	Neuroblast	1month
MVD	8.53189e-31	-0.416274	0.185	0.501	3.05314e-26	MVD	Neuroblast	1month
CAP2	9.90376e-31	-0.458137	0.173	0.499	3.54406e-26	CAP2	Neuroblast	1month
ZBTB18	1.09833e-30	-0.424698	0.306	0.652	3.93036e-26	ZBTB18	Neuroblast	1month
PLXNA4	1.26493e-30	-0.427064	0.236	0.584	4.52654e-26	PLXNA4	Neuroblast	1month
CDK181	1.63305e-30	-0.356594	0.035	0.308	5.84387e-26	CDK18	Neuroblast	1month
ROBO1	1.93709e-30	0.490405	0.369	0.148	6.93188e-26	ROBO1	Neuroblast	1month
SLC22A231	2.11464e-30	-0.429241	0.367	0.728	7.56726e-26	SLC22A23	Neuroblast	1month
MAP4K41	2.61242e-30	-0.371209	0.671	0.92	9.34854e-26	MAP4K4	Neuroblast	1month
ABHD6	3.45126e-30	-0.44525	0.105	0.409	1.23503e-25	ABHD6	Neuroblast	1month
TSPAN181	6.59176e-30	-0.38584	0.136	0.443	2.35886e-25	TSPAN18	Neuroblast	1month
SLC7A5	1.07712e-29	-0.369406	0.065	0.346	3.85446e-25	SLC7A5	Neuroblast	1month
IGSF21	1.54199e-29	-0.385679	0.117	0.418	5.51803e-25	IGSF21	Neuroblast	1month
CDON1	1.62451e-29	-0.441129	0.201	0.527	5.81329e-25	CDON	Neuroblast	1month
NSMF	2.79142e-29	-0.361746	0.107	0.4	9.9891e-25	NSMF	Neuroblast	1month
ACLY1	5.76076e-29	-0.354442	0.619	0.883	2.06149e-24	ACLY	Neuroblast	1month
AFDN1	6.06617e-29	-0.373572	0.57	0.863	2.17078e-24	AFDN	Neuroblast	1month
PGAP11	3.66741e-28	-0.39293	0.465	0.786	1.31238e-23	PGAP1	Neuroblast	1month
KDELR11	5.69228e-28	-0.355244	0.126	0.415	2.03698e-23	KDELR1	Neuroblast	1month
DNAJB5	8.29519e-28	-0.351863	0.136	0.431	2.96844e-23	DNAJB5	Neuroblast	1month
DYNC1I11	9.73251e-28	0.26082	0.15	0.021	3.48278e-23	DYNC1I1	Neuroblast	1month
TRMT9B	1.38226e-27	-0.368824	0.068	0.34	4.94642e-23	TRMT9B	Neuroblast	1month
CRABP11	1.70183e-27	-0.513458	0.168	0.473	6.08999e-23	CRABP1	Neuroblast	1month
SRI	1.87666e-27	-0.375997	0.287	0.61	6.71563e-23	SRI	Neuroblast	1month
BAIAP2-DT1	2.59807e-27	-0.378847	0.234	0.551	9.29721e-23	BAIAP2-DT	Neuroblast	1month
FADS1	4.32841e-27	-0.368681	0.661	0.939	1.54892e-22	FADS1	Neuroblast	1month
SLC22A17	4.89074e-27	-0.367509	0.224	0.532	1.75015e-22	SLC22A17	Neuroblast	1month
FLRT31	8.84739e-27	-0.408988	0.1	0.376	3.16604e-22	FLRT3	Neuroblast	1month
PTPA	9.77317e-27	-0.347321	0.079	0.347	3.49733e-22	PTPA	Neuroblast	1month
ZFHX41	1.17882e-26	0.390225	0.245	0.072	4.2184e-22	ZFHX4	Neuroblast	1month
PDE1A	1.57129e-26	-0.383994	0.138	0.431	5.62287e-22	PDE1A	Neuroblast	1month
CORO2B	2.26448e-26	-0.366347	0.187	0.49	8.10344e-22	CORO2B	Neuroblast	1month
TRIM281	3.07248e-26	-0.349888	0.241	0.554	1.09949e-21	TRIM28	Neuroblast	1month
BSG1	5.08102e-26	-0.360494	0.257	0.567	1.81824e-21	BSG	Neuroblast	1month
HMGA1	8.38214e-26	-0.354892	0.25	0.552	2.99955e-21	HMGA1	Neuroblast	1month
PDIA6	8.79889e-26	-0.369488	0.411	0.72	3.14868e-21	PDIA6	Neuroblast	1month
NFE2L21	9.47613e-26	-0.377981	0.206	0.517	3.39103e-21	NFE2L2	Neuroblast	1month
RASD1	9.69459e-26	-0.389043	0.077	0.337	3.46921e-21	RASD1	Neuroblast	1month
GADD45G1	1.37779e-25	-0.390294	0.46	0.763	4.93043e-21	GADD45G	Neuroblast	1month
SNHG291	1.38975e-25	-0.355583	0.371	0.682	4.97322e-21	SNHG29	Neuroblast	1month
SEZ6L2	2.63354e-25	-0.336003	0.14	0.427	9.42413e-21	SEZ6L2	Neuroblast	1month
CARHSP1	2.97219e-25	-0.343725	0.199	0.497	1.0636e-20	CARHSP1	Neuroblast	1month
CHD71	3.02014e-25	-0.392465	0.334	0.655	1.08076e-20	CHD7	Neuroblast	1month
KLHL241	4.35548e-25	-0.370712	0.22	0.519	1.55861e-20	KLHL24	Neuroblast	1month
NCAN	6.84316e-25	-0.375969	0.364	0.672	2.44882e-20	NCAN	Neuroblast	1month
NKAIN41	7.89327e-25	-0.35146	0.187	0.479	2.8246e-20	NKAIN4	Neuroblast	1month
SCD	9.14809e-25	-0.320634	0.647	0.882	3.27364e-20	SCD	Neuroblast	1month
NIPSNAP11	1.48068e-24	-0.352772	0.439	0.747	5.2986e-20	NIPSNAP1	Neuroblast	1month
SULT4A1	2.39464e-24	-0.339143	0.121	0.398	8.56923e-20	SULT4A1	Neuroblast	1month
TCP10L1	2.50613e-24	-0.346634	0.129	0.392	8.96817e-20	TCP10L	Neuroblast	1month
CD81	3.31364e-24	-0.332191	0.213	0.499	1.18579e-19	CD81	Neuroblast	1month
MAZ	7.57434e-24	-0.349738	0.241	0.526	2.71048e-19	MAZ	Neuroblast	1month
ALPK1	9.38063e-24	-0.344117	0.105	0.368	3.35686e-19	ALPK1	Neuroblast	1month
UNC5A	9.45267e-24	-0.28169	0.033	0.255	3.38264e-19	UNC5A	Neuroblast	1month
CCNB1IP11	1.13652e-23	-0.328754	0.138	0.409	4.06702e-19	CCNB1IP1	Neuroblast	1month
HS6ST1	1.16225e-23	-0.347082	0.234	0.523	4.15911e-19	HS6ST1	Neuroblast	1month
PCBP41	1.24353e-23	-0.323827	0.187	0.473	4.44996e-19	PCBP4	Neuroblast	1month
NPTX2	1.37004e-23	-0.348661	0.213	0.511	4.90269e-19	NPTX2	Neuroblast	1month
SRRM41	1.39002e-23	-0.362961	0.299	0.613	4.97418e-19	SRRM4	Neuroblast	1month
ROBO2	1.63107e-23	0.438116	0.383	0.184	5.83679e-19	ROBO2	Neuroblast	1month
H1FX	1.65155e-23	-0.331257	0.435	0.742	5.91008e-19	H1FX	Neuroblast	1month
FXR1	1.72593e-23	-0.346337	0.318	0.631	6.17625e-19	FXR1	Neuroblast	1month
HMGA21	2.10959e-23	-0.308217	0.075	0.324	7.54917e-19	HMGA2	Neuroblast	1month
EYA21	2.19515e-23	-0.35576	0.166	0.449	7.85535e-19	EYA2	Neuroblast	1month
CPNE1	2.35447e-23	-0.335356	0.217	0.498	8.42547e-19	CPNE1	Neuroblast	1month
SLC6A151	2.40654e-23	-0.350303	0.157	0.422	8.6118e-19	SLC6A15	Neuroblast	1month
CACNA2D11	2.65579e-23	-0.377384	0.428	0.733	9.50376e-19	CACNA2D1	Neuroblast	1month
PRRT2	2.74106e-23	-0.316568	0.187	0.482	9.8089e-19	PRRT2	Neuroblast	1month
LZTS11	2.74812e-23	-0.330794	0.152	0.416	9.83413e-19	LZTS1	Neuroblast	1month
ESRRG	3.08941e-23	0.258739	0.138	0.023	1.10555e-18	ESRRG	Neuroblast	1month
NLRP1	3.2484e-23	0.266518	0.832	0.791	1.16244e-18	NLRP1	Neuroblast	1month
SRRM21	3.27878e-23	-0.345566	0.371	0.67	1.17331e-18	SRRM2	Neuroblast	1month
KCNN3	3.82861e-23	-0.359143	0.117	0.376	1.37007e-18	KCNN3	Neuroblast	1month
PCDH91	5.34245e-23	-0.383189	0.414	0.742	1.91179e-18	PCDH9	Neuroblast	1month
PDXK	5.34722e-23	-0.314792	0.119	0.385	1.9135e-18	PDXK	Neuroblast	1month
HSPB1	5.64406e-23	-0.284934	0.049	0.277	2.01973e-18	HSPB1	Neuroblast	1month
TPM11	6.33438e-23	-0.354679	0.308	0.597	2.26676e-18	TPM1	Neuroblast	1month
ADGRG11	6.78927e-23	-0.331838	0.568	0.849	2.42954e-18	ADGRG1	Neuroblast	1month
C1orf61	7.22061e-23	-0.346356	0.556	0.863	2.58389e-18	C1orf61	Neuroblast	1month
CKB	9.06893e-23	-0.264828	0.771	0.958	3.24532e-18	CKB	Neuroblast	1month
TCF31	1.10082e-22	-0.33755	0.248	0.541	3.9393e-18	TCF3	Neuroblast	1month
NSG11	1.29841e-22	0.330125	0.715	0.604	4.64635e-18	NSG1	Neuroblast	1month
CECR2	1.33268e-22	-0.332813	0.175	0.444	4.76901e-18	CECR2	Neuroblast	1month
PRXL2A	1.37404e-22	-0.345597	0.463	0.763	4.91699e-18	PRXL2A	Neuroblast	1month
RIMS3	1.43527e-22	-0.320762	0.121	0.374	5.13611e-18	RIMS3	Neuroblast	1month
EMX11	1.5513e-22	-0.305499	0.098	0.339	5.55134e-18	EMX1	Neuroblast	1month
PPP1R14A	1.87322e-22	-0.271137	0.019	0.224	6.70331e-18	PPP1R14A	Neuroblast	1month
ADGRL3	1.99329e-22	0.380947	0.322	0.138	7.13297e-18	ADGRL3	Neuroblast	1month
FASN	2.15811e-22	-0.299767	0.159	0.43	7.72281e-18	FASN	Neuroblast	1month
MPP31	2.19182e-22	-0.356143	0.273	0.567	7.84344e-18	MPP3	Neuroblast	1month
ATP2B41	4.03997e-22	-0.346387	0.217	0.507	1.4457e-17	ATP2B4	Neuroblast	1month
TTYH21	4.24133e-22	-0.262435	0.023	0.231	1.51776e-17	TTYH2	Neuroblast	1month
AC008522.1	7.00887e-22	-0.354651	0.082	0.308	2.50812e-17	AC008522.1	Neuroblast	1month
ARRB2	7.76098e-22	-0.308247	0.231	0.524	2.77727e-17	ARRB2	Neuroblast	1month
SLC17A7	8.56981e-22	-0.321302	0.091	0.336	3.06671e-17	SLC17A7	Neuroblast	1month
ADCYAP1R1	9.69011e-22	-0.321824	0.096	0.34	3.4676e-17	ADCYAP1R1	Neuroblast	1month
ZNF4621	1.05068e-21	-0.344052	0.442	0.736	3.75984e-17	ZNF462	Neuroblast	1month
SLC38A1	1.15157e-21	-0.327032	0.577	0.85	4.12089e-17	SLC38A1	Neuroblast	1month
GADD45A1	1.1923e-21	-0.357198	0.201	0.47	4.26664e-17	GADD45A	Neuroblast	1month
CABP7	1.33871e-21	-0.321353	0.1	0.347	4.79056e-17	CABP7	Neuroblast	1month
CNGB1	1.40484e-21	-0.417503	0.112	0.352	5.02723e-17	CNGB1	Neuroblast	1month
FLOT2	1.50026e-21	-0.325112	0.255	0.533	5.36868e-17	FLOT2	Neuroblast	1month
HSPA51	1.64953e-21	-0.351218	0.493	0.799	5.90285e-17	HSPA5	Neuroblast	1month
GAS51	2.08364e-21	-0.320428	0.484	0.769	7.45631e-17	GAS5	Neuroblast	1month
MEIS11	2.36172e-21	0.297921	0.22	0.069	8.45141e-17	MEIS1	Neuroblast	1month
DLL31	2.51904e-21	-0.358383	0.299	0.587	9.01439e-17	DLL3	Neuroblast	1month
SEPTIN9	2.58772e-21	-0.31658	0.236	0.506	9.26015e-17	SEPTIN9	Neuroblast	1month
STOML21	3.18646e-21	-0.295964	0.192	0.474	1.14028e-16	STOML2	Neuroblast	1month
NEUROD11	3.52705e-21	-0.340678	0.28	0.589	1.26216e-16	NEUROD1	Neuroblast	1month
GIT1	3.72001e-21	-0.307064	0.159	0.41	1.3312e-16	GIT1	Neuroblast	1month
MIAT1	3.97962e-21	-0.303885	0.692	0.924	1.42411e-16	MIAT	Neuroblast	1month
SLC4A71	4.13804e-21	-0.328522	0.269	0.547	1.4808e-16	SLC4A7	Neuroblast	1month
TMEM1631	4.66263e-21	-0.324366	0.192	0.461	1.66852e-16	TMEM163	Neuroblast	1month
TUBB4A	4.68236e-21	-0.282094	0.194	0.464	1.67558e-16	TUBB4A	Neuroblast	1month
SNRPN1	6.01211e-21	-0.3149	0.521	0.816	2.15143e-16	SNRPN	Neuroblast	1month
IGFBP21	8.41379e-21	-0.311275	0.255	0.53	3.01087e-16	IGFBP2	Neuroblast	1month
LSS	8.5287e-21	-0.316967	0.306	0.588	3.052e-16	LSS	Neuroblast	1month
UBA11	9.95824e-21	-0.312255	0.397	0.691	3.56356e-16	UBA1	Neuroblast	1month
CUEDC1	1.06255e-20	-0.27467	0.096	0.33	3.80234e-16	CUEDC1	Neuroblast	1month
NDUFB8	1.31821e-20	-0.311657	0.598	0.845	4.71722e-16	NDUFB8	Neuroblast	1month
SLC44A2	1.47207e-20	-0.290379	0.121	0.354	5.26781e-16	SLC44A2	Neuroblast	1month
ATF4	1.53513e-20	-0.32836	0.589	0.865	5.49346e-16	ATF4	Neuroblast	1month
AL133352.1	1.63375e-20	-0.299978	0.255	0.531	5.84637e-16	AL133352.1	Neuroblast	1month
NUAK11	1.72647e-20	-0.367002	0.182	0.423	6.17818e-16	NUAK1	Neuroblast	1month
DANCR1	1.90455e-20	-0.318787	0.343	0.631	6.81544e-16	DANCR	Neuroblast	1month
BCL7A1	2.45621e-20	-0.328681	0.294	0.558	8.78954e-16	BCL7A	Neuroblast	1month
CEBPG	2.96624e-20	-0.322982	0.332	0.627	1.06147e-15	CEBPG	Neuroblast	1month
PKM	2.98608e-20	-0.302881	0.308	0.593	1.06857e-15	PKM	Neuroblast	1month
FSCN1	4.82376e-20	-0.297351	0.245	0.514	1.72618e-15	FSCN1	Neuroblast	1month
CANX	5.60784e-20	-0.32734	0.449	0.733	2.00677e-15	CANX	Neuroblast	1month
SETD51	6.52016e-20	-0.316049	0.465	0.75	2.33324e-15	SETD5	Neuroblast	1month
JAK1	7.7275e-20	-0.328374	0.15	0.389	2.76528e-15	JAK1	Neuroblast	1month
IPO9-AS11	8.26827e-20	-0.302033	0.208	0.479	2.9588e-15	IPO9-AS1	Neuroblast	1month
TMEM59L	9.65303e-20	-0.255437	0.1	0.332	3.45434e-15	TMEM59L	Neuroblast	1month
CALR1	9.92918e-20	-0.324242	0.175	0.413	3.55316e-15	CALR	Neuroblast	1month
TIMM17B	1.00482e-19	-0.254821	0.114	0.349	3.59573e-15	TIMM17B	Neuroblast	1month
KIF5A	1.10511e-19	-0.314681	0.285	0.554	3.95462e-15	KIF5A	Neuroblast	1month
SPEG	1.29259e-19	-0.288056	0.079	0.298	4.62553e-15	SPEG	Neuroblast	1month
BTBD171	1.37733e-19	-0.311001	0.131	0.374	4.92877e-15	BTBD17	Neuroblast	1month
TBC1D161	1.4125e-19	-0.301636	0.25	0.516	5.05463e-15	TBC1D16	Neuroblast	1month
PPIB1	1.42522e-19	-0.312779	0.343	0.632	5.10014e-15	PPIB	Neuroblast	1month
CTDNEP1	1.71635e-19	-0.313885	0.357	0.653	6.14197e-15	CTDNEP1	Neuroblast	1month
VAT1	1.91792e-19	-0.312132	0.465	0.76	6.86329e-15	VAT1	Neuroblast	1month
SNN1	2.91936e-19	-0.31984	0.362	0.63	1.04469e-14	SNN	Neuroblast	1month
PARP1	3.6011e-19	-0.324344	0.388	0.654	1.28865e-14	PARP1	Neuroblast	1month
SOCS71	3.68756e-19	-0.331007	0.262	0.515	1.31959e-14	SOCS7	Neuroblast	1month
FJX11	4.89332e-19	-0.296569	0.278	0.547	1.75108e-14	FJX1	Neuroblast	1month
MCF2L	5.216e-19	-0.279213	0.145	0.38	1.86655e-14	MCF2L	Neuroblast	1month
ARL4D1	5.30124e-19	-0.34875	0.334	0.604	1.89705e-14	ARL4D	Neuroblast	1month
BICD11	5.79383e-19	-0.327818	0.404	0.693	2.07332e-14	BICD1	Neuroblast	1month
SPINT2	6.2789e-19	-0.293436	0.273	0.544	2.2469e-14	SPINT2	Neuroblast	1month
PCDHB5	6.69908e-19	-0.264144	0.107	0.335	2.39727e-14	PCDHB5	Neuroblast	1month
ACADVL1	8.02147e-19	-0.27195	0.157	0.394	2.87048e-14	ACADVL	Neuroblast	1month
RUNDC3A	8.42601e-19	-0.280683	0.182	0.412	3.01525e-14	RUNDC3A	Neuroblast	1month
INPPL11	8.65098e-19	-0.284873	0.068	0.269	3.09575e-14	INPPL1	Neuroblast	1month
SINHCAF1	8.81204e-19	-0.278766	0.173	0.424	3.15339e-14	SINHCAF	Neuroblast	1month
NECTIN2	9.24348e-19	-0.26955	0.131	0.365	3.30778e-14	NECTIN2	Neuroblast	1month
DYNC1H1	9.26636e-19	-0.304439	0.411	0.69	3.31597e-14	DYNC1H1	Neuroblast	1month
SPTAN1	1.02785e-18	-0.30277	0.299	0.568	3.67817e-14	SPTAN1	Neuroblast	1month
PLD3	1.07305e-18	-0.300995	0.203	0.445	3.83991e-14	PLD3	Neuroblast	1month
MFNG1	1.08469e-18	-0.315125	0.119	0.338	3.88155e-14	MFNG	Neuroblast	1month
RGS17	1.19605e-18	-0.290609	0.175	0.427	4.28006e-14	RGS17	Neuroblast	1month
KIF1A	1.56377e-18	-0.298178	0.248	0.494	5.59594e-14	KIF1A	Neuroblast	1month
CIAO2B	1.58263e-18	-0.288671	0.318	0.597	5.66343e-14	CIAO2B	Neuroblast	1month
MIB11	2.0296e-18	-0.302853	0.414	0.709	7.26291e-14	MIB1	Neuroblast	1month
IER51	2.24473e-18	-0.31068	0.322	0.591	8.03277e-14	IER5	Neuroblast	1month
FAM171A2	2.53551e-18	-0.291821	0.248	0.503	9.07332e-14	FAM171A2	Neuroblast	1month
SNRNP70	2.56241e-18	-0.30261	0.451	0.756	9.16957e-14	SNRNP70	Neuroblast	1month
TLE4	2.84736e-18	0.263142	0.196	0.063	1.01893e-13	TLE4	Neuroblast	1month
MCM7	3.26281e-18	-0.275244	0.201	0.449	1.1676e-13	MCM7	Neuroblast	1month
PALLD1	3.3566e-18	-0.280182	0.161	0.404	1.20116e-13	PALLD	Neuroblast	1month
LIMD2	3.49119e-18	-0.282027	0.18	0.415	1.24932e-13	LIMD2	Neuroblast	1month
SYNE21	3.57216e-18	-0.322926	0.481	0.769	1.2783e-13	SYNE2	Neuroblast	1month
TRIR	3.75096e-18	-0.294889	0.376	0.642	1.34228e-13	TRIR	Neuroblast	1month
CFAP2981	4.67486e-18	-0.31516	0.544	0.833	1.6729e-13	CFAP298	Neuroblast	1month
ACAP3	5.09426e-18	-0.261274	0.103	0.315	1.82298e-13	ACAP3	Neuroblast	1month
SLC6A81	5.17578e-18	-0.271149	0.133	0.353	1.85215e-13	SLC6A8	Neuroblast	1month
CCNY1	5.489e-18	-0.281428	0.273	0.529	1.96424e-13	CCNY	Neuroblast	1month
AC132153.1	5.75605e-18	-0.291192	0.091	0.3	2.0598e-13	AC132153.1	Neuroblast	1month
SHISA6	5.75876e-18	-0.334022	0.15	0.375	2.06077e-13	SHISA6	Neuroblast	1month
DHCR7	6.00194e-18	-0.28219	0.22	0.465	2.14779e-13	DHCR7	Neuroblast	1month
LINC01322	6.20261e-18	-0.319668	0.107	0.323	2.2196e-13	LINC01322	Neuroblast	1month
PRKX	6.77237e-18	-0.30418	0.252	0.506	2.42349e-13	PRKX	Neuroblast	1month
DUSP3	7.46943e-18	-0.277043	0.22	0.465	2.67294e-13	DUSP3	Neuroblast	1month
MEIS3	7.65517e-18	-0.294973	0.234	0.476	2.7394e-13	MEIS3	Neuroblast	1month
CCNL2	8.20975e-18	-0.288952	0.35	0.614	2.93786e-13	CCNL2	Neuroblast	1month
SHF	9.2853e-18	-0.263409	0.131	0.356	3.32275e-13	SHF	Neuroblast	1month
PHTF1	9.67551e-18	-0.295538	0.252	0.508	3.46238e-13	PHTF1	Neuroblast	1month
AGO11	1.08522e-17	-0.30716	0.213	0.452	3.88347e-13	AGO1	Neuroblast	1month
IGDCC31	1.22692e-17	-0.325055	0.318	0.571	4.39054e-13	IGDCC3	Neuroblast	1month
ARHGEF9	1.24557e-17	-0.288667	0.287	0.556	4.45727e-13	ARHGEF9	Neuroblast	1month
SPINK51	1.26459e-17	-0.346182	0.182	0.419	4.52535e-13	SPINK5	Neuroblast	1month
MRPL41	1.27596e-17	-0.273292	0.287	0.574	4.56601e-13	MRPL41	Neuroblast	1month
EEF1D	1.37727e-17	-0.280994	0.343	0.618	4.92856e-13	EEF1D	Neuroblast	1month
MID11	1.5501e-17	-0.313364	0.273	0.515	5.54703e-13	MID1	Neuroblast	1month
METTL51	1.86221e-17	-0.303404	0.276	0.536	6.66393e-13	METTL5	Neuroblast	1month
VPS72	2.01406e-17	-0.270441	0.224	0.464	7.20733e-13	VPS72	Neuroblast	1month
UNC5D	2.16863e-17	0.256568	0.161	0.045	7.76046e-13	UNC5D	Neuroblast	1month
LDHA	2.44942e-17	-0.283351	0.199	0.44	8.76526e-13	LDHA	Neuroblast	1month
AP000350.41	2.45133e-17	-0.290575	0.472	0.762	8.77207e-13	AP000350.4	Neuroblast	1month
SLIT1	2.83374e-17	-0.298641	0.182	0.418	1.01405e-12	SLIT1	Neuroblast	1month
TOB1	3.17319e-17	-0.255759	0.129	0.342	1.13553e-12	TOB1	Neuroblast	1month
COPS91	3.28309e-17	0.326926	0.449	0.286	1.17485e-12	COPS9	Neuroblast	1month
OLMALINC	3.69134e-17	-0.286396	0.206	0.449	1.32095e-12	OLMALINC	Neuroblast	1month
EPHA31	4.24077e-17	0.345887	0.318	0.153	1.51756e-12	EPHA3	Neuroblast	1month
SMARCB1	4.33284e-17	-0.265473	0.234	0.474	1.55051e-12	SMARCB1	Neuroblast	1month
ATP6V1F	4.87212e-17	-0.291549	0.376	0.634	1.74349e-12	ATP6V1F	Neuroblast	1month
DCTN2	5.20154e-17	-0.266851	0.327	0.599	1.86137e-12	DCTN2	Neuroblast	1month
ENAH	5.53717e-17	-0.284334	0.54	0.8	1.98147e-12	ENAH	Neuroblast	1month
AC093503.2	6.35461e-17	-0.295372	0.257	0.498	2.274e-12	AC093503.2	Neuroblast	1month
NRXN1	6.58284e-17	-0.291413	0.579	0.824	2.35567e-12	NRXN1	Neuroblast	1month
ZIC2	7.67944e-17	-0.253367	0.119	0.327	2.74809e-12	ZIC2	Neuroblast	1month
SBK1	7.87984e-17	-0.276727	0.472	0.742	2.8198e-12	SBK1	Neuroblast	1month
MAP1LC3A	8.07596e-17	-0.259005	0.201	0.433	2.88998e-12	MAP1LC3A	Neuroblast	1month
INSM1	8.66173e-17	-0.286581	0.313	0.578	3.0996e-12	INSM1	Neuroblast	1month
DPY19L3	8.83191e-17	-0.280938	0.194	0.416	3.1605e-12	DPY19L3	Neuroblast	1month
AMER2	9.07701e-17	-0.250792	0.175	0.414	3.24821e-12	AMER2	Neuroblast	1month
FBL	9.22787e-17	-0.281467	0.353	0.62	3.30219e-12	FBL	Neuroblast	1month
Z99774.11	9.55123e-17	-0.251432	0.121	0.332	3.41791e-12	Z99774.1	Neuroblast	1month
PDAP1	1.05879e-16	-0.284133	0.348	0.612	3.78886e-12	PDAP1	Neuroblast	1month
DBN1	1.06502e-16	-0.268255	0.234	0.477	3.81116e-12	DBN1	Neuroblast	1month
EPB41L3	1.08747e-16	-0.29748	0.229	0.459	3.8915e-12	EPB41L3	Neuroblast	1month
DTD1	1.32428e-16	-0.290025	0.444	0.714	4.73894e-12	DTD1	Neuroblast	1month
ZEB21	1.38481e-16	-0.304651	0.121	0.328	4.95554e-12	ZEB2	Neuroblast	1month
PCGF2	1.5552e-16	-0.254799	0.175	0.402	5.56529e-12	PCGF2	Neuroblast	1month
AC006064.61	1.56592e-16	-0.292668	0.299	0.547	5.60366e-12	AC006064.6	Neuroblast	1month
FLOT1	1.73096e-16	-0.258204	0.262	0.517	6.19424e-12	FLOT1	Neuroblast	1month
PRMT11	2.04961e-16	-0.265794	0.257	0.495	7.33455e-12	PRMT1	Neuroblast	1month
PTPRF	2.0932e-16	-0.2641	0.292	0.553	7.4905e-12	PTPRF	Neuroblast	1month
HADHA1	2.17443e-16	-0.2682	0.234	0.472	7.78119e-12	HADHA	Neuroblast	1month
NLGN2	2.54529e-16	-0.273948	0.213	0.438	9.10831e-12	NLGN2	Neuroblast	1month
REM2	2.82188e-16	-0.279164	0.217	0.455	1.00981e-11	REM2	Neuroblast	1month
USP22	2.89618e-16	-0.270032	0.484	0.756	1.0364e-11	USP22	Neuroblast	1month
APLP2	3.00594e-16	-0.281547	0.369	0.644	1.07568e-11	APLP2	Neuroblast	1month
ENO2	3.30788e-16	-0.276916	0.523	0.78	1.18373e-11	ENO2	Neuroblast	1month
TPI1	4.58073e-16	-0.276224	0.458	0.712	1.63922e-11	TPI1	Neuroblast	1month
PANTR11	4.76963e-16	0.262533	0.201	0.074	1.70681e-11	PANTR1	Neuroblast	1month
PHB	5.42018e-16	-0.253882	0.308	0.563	1.93961e-11	PHB	Neuroblast	1month
ITGB8	6.16467e-16	-0.28932	0.145	0.35	2.20603e-11	ITGB8	Neuroblast	1month
NRG1	6.32504e-16	0.471561	0.421	0.28	2.26342e-11	NRG1	Neuroblast	1month
WNK1	7.33451e-16	-0.277546	0.248	0.494	2.62465e-11	WNK1	Neuroblast	1month
ACTR1B	9.05912e-16	-0.255993	0.236	0.472	3.24181e-11	ACTR1B	Neuroblast	1month
HM13	9.49881e-16	-0.25347	0.215	0.445	3.39915e-11	HM13	Neuroblast	1month
RAPGEF6	9.55463e-16	-0.283845	0.126	0.334	3.41912e-11	RAPGEF6	Neuroblast	1month
GRIA2	9.67011e-16	0.351832	0.463	0.289	3.46045e-11	GRIA2	Neuroblast	1month
NRN1	9.87696e-16	-0.323571	0.227	0.451	3.53447e-11	NRN1	Neuroblast	1month
CXXC5	1.07333e-15	-0.265815	0.147	0.354	3.8409e-11	CXXC5	Neuroblast	1month
SEPTIN6	1.10222e-15	-0.276356	0.306	0.558	3.94429e-11	SEPTIN6	Neuroblast	1month
ZFAS11	1.12922e-15	-0.258706	0.605	0.837	4.0409e-11	ZFAS1	Neuroblast	1month
GDAP1L1	1.15896e-15	-0.277875	0.467	0.694	4.14733e-11	GDAP1L1	Neuroblast	1month
CNTNAP2	1.18904e-15	0.329579	0.673	0.546	4.25498e-11	CNTNAP2	Neuroblast	1month
ARFGEF3	1.60354e-15	-0.273257	0.103	0.293	5.73825e-11	ARFGEF3	Neuroblast	1month
VSTM2B1	1.64242e-15	-0.2868	0.114	0.309	5.87739e-11	VSTM2B	Neuroblast	1month
RAP1B	1.8163e-15	-0.25656	0.269	0.505	6.49962e-11	RAP1B	Neuroblast	1month
CBFA2T21	2.44591e-15	-0.286446	0.217	0.431	8.75269e-11	CBFA2T2	Neuroblast	1month
CACNA1E	2.64651e-15	-0.269227	0.173	0.392	9.47055e-11	CACNA1E	Neuroblast	1month
PFN1	2.67961e-15	-0.257443	0.393	0.658	9.58897e-11	PFN1	Neuroblast	1month
TMEM30A	2.85185e-15	-0.27202	0.353	0.607	1.02053e-10	TMEM30A	Neuroblast	1month
SFRP1	3.52338e-15	-0.277634	0.364	0.618	1.26084e-10	SFRP1	Neuroblast	1month
BCHE	3.84935e-15	-0.281181	0.105	0.295	1.37749e-10	BCHE	Neuroblast	1month
CLSTN1	4.75185e-15	-0.264192	0.341	0.593	1.70045e-10	CLSTN1	Neuroblast	1month
LRRN11	6.06677e-15	-0.268153	0.25	0.478	2.17099e-10	LRRN1	Neuroblast	1month
PAXBP1	6.64261e-15	-0.263215	0.273	0.516	2.37706e-10	PAXBP1	Neuroblast	1month
DMRTA21	6.65647e-15	-0.274243	0.22	0.449	2.38202e-10	DMRTA2	Neuroblast	1month
PSAP1	6.78105e-15	-0.255603	0.64	0.874	2.4266e-10	PSAP	Neuroblast	1month
CDK4	7.14305e-15	-0.256565	0.266	0.505	2.55614e-10	CDK4	Neuroblast	1month
EZH1	7.26913e-15	-0.265079	0.201	0.412	2.60126e-10	EZH1	Neuroblast	1month
EIF4B1	8.42143e-15	-0.258707	0.479	0.716	3.01361e-10	EIF4B	Neuroblast	1month
APMAP1	1.01682e-14	-0.254595	0.357	0.613	3.63869e-10	APMAP	Neuroblast	1month
KHDRBS3	1.04233e-14	-0.274429	0.39	0.663	3.72997e-10	KHDRBS3	Neuroblast	1month
CAMKV	1.07291e-14	-0.256515	0.187	0.396	3.83942e-10	CAMKV	Neuroblast	1month
DACH11	1.09281e-14	-0.273386	0.252	0.486	3.91062e-10	DACH1	Neuroblast	1month
GSE1	1.30871e-14	-0.263815	0.332	0.574	4.6832e-10	GSE1	Neuroblast	1month
MRPS5	1.32971e-14	-0.25893	0.39	0.655	4.75836e-10	MRPS5	Neuroblast	1month
HSP90B11	1.44401e-14	-0.268915	0.636	0.865	5.16741e-10	HSP90B1	Neuroblast	1month
CHD4	1.69372e-14	-0.252952	0.35	0.611	6.06096e-10	CHD4	Neuroblast	1month
B4GAT1	1.71314e-14	-0.250974	0.243	0.472	6.13046e-10	B4GAT1	Neuroblast	1month
KAT6B	1.71985e-14	-0.26213	0.313	0.565	6.15447e-10	KAT6B	Neuroblast	1month
TXNRD1	1.72568e-14	-0.258139	0.549	0.784	6.17536e-10	TXNRD1	Neuroblast	1month
DDR11	1.73512e-14	-0.253098	0.371	0.621	6.20912e-10	DDR1	Neuroblast	1month
ENO1	2.06994e-14	-0.269103	0.481	0.753	7.4073e-10	ENO1	Neuroblast	1month
PRRC2B1	2.15848e-14	-0.256962	0.421	0.69	7.72412e-10	PRRC2B	Neuroblast	1month
NOVA21	2.25929e-14	-0.260839	0.297	0.527	8.08486e-10	NOVA2	Neuroblast	1month
LYPD1	2.26659e-14	0.329662	0.224	0.098	8.11099e-10	LYPD1	Neuroblast	1month
RPRM	4.30255e-14	-0.263465	0.063	0.228	1.53967e-09	RPRM	Neuroblast	1month
MIR124-2HG1	5.10892e-14	0.30796	0.484	0.345	1.82823e-09	MIR124-2HG	Neuroblast	1month
RELN	5.56799e-14	-0.267377	0.133	0.335	1.99251e-09	RELN	Neuroblast	1month
SRGAP31	5.80302e-14	-0.271913	0.306	0.535	2.07661e-09	SRGAP3	Neuroblast	1month
ADCY2	5.89987e-14	-0.294051	0.129	0.31	2.11127e-09	ADCY2	Neuroblast	1month
ALDH7A1	6.43186e-14	-0.251837	0.224	0.444	2.30164e-09	ALDH7A1	Neuroblast	1month
THSD7A	9.90979e-14	-0.338855	0.308	0.508	3.54622e-09	THSD7A	Neuroblast	1month
ALDH2	1.05403e-13	-0.264093	0.458	0.731	3.77186e-09	ALDH2	Neuroblast	1month
NEGR1	1.55598e-13	0.330442	0.306	0.168	5.56807e-09	NEGR1	Neuroblast	1month
JUN	1.62042e-13	-0.274633	0.43	0.663	5.79866e-09	JUN	Neuroblast	1month
DNER1	1.86114e-13	-0.255082	0.542	0.767	6.66009e-09	DNER	Neuroblast	1month
CYP51A1	2.31271e-13	-0.260073	0.43	0.666	8.27604e-09	CYP51A1	Neuroblast	1month
ATCAY	2.63955e-13	-0.256146	0.505	0.745	9.44564e-09	ATCAY	Neuroblast	1month
FABP51	2.95006e-13	0.285732	0.638	0.565	1.05568e-08	FABP5	Neuroblast	1month
DCC	3.37082e-13	-0.265146	0.605	0.838	1.20625e-08	DCC	Neuroblast	1month
DRAXIN	4.46175e-13	-0.260425	0.353	0.578	1.59664e-08	DRAXIN	Neuroblast	1month
LSAMP1	4.90286e-13	0.340488	0.393	0.253	1.75449e-08	LSAMP	Neuroblast	1month
SOX21	4.92002e-13	0.418069	0.371	0.243	1.76063e-08	SOX2	Neuroblast	1month
AHCYL1	5.10652e-13	-0.253428	0.421	0.664	1.82737e-08	AHCYL1	Neuroblast	1month
SEZ6	1.12738e-11	-0.263927	0.308	0.494	4.03432e-07	SEZ6	Neuroblast	1month
ZNF503	1.87138e-11	0.27228	0.173	0.071	6.69675e-07	ZNF503	Neuroblast	1month
SSBP2	3.77094e-11	0.318631	0.386	0.269	1.34943e-06	SSBP2	Neuroblast	1month
VCAN	9.44311e-11	0.321144	0.502	0.405	3.37922e-06	VCAN	Neuroblast	1month
PKIA1	1.55129e-09	0.252173	0.6	0.538	5.5513e-05	PKIA	Neuroblast	1month
CTNNA21	1.10673e-08	0.266846	0.523	0.452	0.000396044	CTNNA2	Neuroblast	1month
TTR2	1.09097e-225	-1.14637	0.022	0.859	3.90402e-221	TTR	Neuron	1month
NEUROD62	2.53651e-203	-1.34652	0.175	0.972	9.07691e-199	NEUROD6	Neuron	1month
NFIB2	1.0324e-202	-1.29111	0.194	0.936	3.69444e-198	NFIB	Neuron	1month
NEUROD22	2.91726e-189	-1.27245	0.158	0.952	1.04394e-184	NEUROD2	Neuron	1month
NRN11	3.52508e-187	-1.13864	0.112	0.857	1.26145e-182	NRN1	Neuron	1month
MEIS22	1.0077e-184	1.30091	0.816	0.219	3.60605e-180	MEIS2	Neuron	1month
NFIA2	2.03639e-175	-1.12961	0.211	0.932	7.28722e-171	NFIA	Neuron	1month
DLX6-AS12	1.3677e-168	1.15295	0.593	0.001	4.89433e-164	DLX6-AS1	Neuron	1month
FEZF22	4.10395e-160	-0.95382	0.038	0.714	1.4686e-155	FEZF2	Neuron	1month
RPS22	5.36185e-158	-0.473065	0.817	0.986	1.91874e-153	RPS2	Neuron	1month
THSD7A1	2.79894e-157	-1.10763	0.28	0.88	1.0016e-152	THSD7A	Neuron	1month
SST2	7.87621e-149	1.19182	0.543	0.004	2.8185e-144	SST	Neuron	1month
SEZ61	1.89832e-143	-0.886716	0.262	0.88	6.79313e-139	SEZ6	Neuron	1month
CALB2	6.32508e-142	-0.950393	0.027	0.644	2.26343e-137	CALB2	Neuron	1month
SSTR22	5.52e-140	-1.0487	0.181	0.797	1.97533e-135	SSTR2	Neuron	1month
PBX32	5.66975e-137	1.09836	0.592	0.06	2.02892e-132	PBX3	Neuron	1month
RAB261	6.78705e-125	-0.77801	0.064	0.64	2.42875e-120	RAB26	Neuron	1month
TBR1	1.62875e-123	-0.798466	0.161	0.802	5.82848e-119	TBR1	Neuron	1month
LHX22	1.17481e-121	-0.86933	0.146	0.742	4.20407e-117	LHX2	Neuron	1month
FXYD6	4.43457e-120	-0.610066	0.632	0.943	1.58691e-115	FXYD6	Neuron	1month
B3GAT11	1.51333e-117	-0.742092	0.186	0.784	5.41544e-113	B3GAT1	Neuron	1month
ZEB22	3.87683e-117	-0.797115	0.153	0.743	1.38732e-112	ZEB2	Neuron	1month
ZBTB181	5.23304e-117	-0.765422	0.18	0.766	1.87264e-112	ZBTB18	Neuron	1month
SLC17A71	7.25348e-116	-0.698567	0.067	0.636	2.59566e-111	SLC17A7	Neuron	1month
CAP21	5.60951e-107	-0.741108	0.161	0.74	2.00736e-102	CAP2	Neuron	1month
MYO62	3.10838e-105	-0.761278	0.239	0.794	1.11233e-100	MYO6	Neuron	1month
NPTX12	2.48045e-104	-0.700023	0.109	0.673	8.87628e-100	NPTX1	Neuron	1month
ZFHX42	1.11521e-102	0.857226	0.453	0.032	3.99079e-98	ZFHX4	Neuron	1month
IGFBPL12	3.13171e-101	-0.606464	0.568	0.946	1.12068e-96	IGFBPL1	Neuron	1month
TP53I112	8.24202e-101	-0.696694	0.333	0.857	2.94941e-96	TP53I11	Neuron	1month
PTPRZ12	5.15738e-100	-0.755719	0.299	0.819	1.84557e-95	PTPRZ1	Neuron	1month
NSMF1	5.27756e-100	-0.595561	0.08	0.596	1.88857e-95	NSMF	Neuron	1month
RBFOX12	1.19918e-96	0.826249	0.753	0.371	4.29126e-92	RBFOX1	Neuron	1month
KHDRBS31	1.0223e-94	-0.671506	0.21	0.772	3.65831e-90	KHDRBS3	Neuron	1month
SIX31	1.89569e-93	0.740519	0.367	0.003	6.78374e-89	SIX3	Neuron	1month
AC004160.1	2.05911e-93	-0.672992	0.131	0.653	7.36852e-89	AC004160.1	Neuron	1month
FLRT2	5.17361e-91	-0.66623	0.126	0.637	1.85138e-86	FLRT2	Neuron	1month
EEF1G2	7.85924e-91	-0.361973	0.821	0.979	2.81243e-86	EEF1G	Neuron	1month
NHLH12	2.67626e-90	-0.65139	0.041	0.507	9.577e-86	NHLH1	Neuron	1month
SLIT11	4.24986e-87	-0.588074	0.135	0.638	1.52081e-82	SLIT1	Neuron	1month
PLXND1	6.86165e-86	-0.51088	0.035	0.476	2.45544e-81	PLXND1	Neuron	1month
CALM1	8.00919e-86	-0.346768	0.85	0.973	2.86609e-81	CALM1	Neuron	1month
OLFM12	8.38698e-85	-0.621018	0.422	0.874	3.00128e-80	OLFM1	Neuron	1month
RPS32	8.93532e-85	-0.354053	0.834	0.989	3.1975e-80	RPS3	Neuron	1month
CAMKV1	1.41131e-84	-0.612535	0.293	0.777	5.05037e-80	CAMKV	Neuron	1month
ROBO11	3.4534e-84	0.805088	0.542	0.139	1.2358e-79	ROBO1	Neuron	1month
ADCYAP1R11	4.61862e-84	-0.562469	0.082	0.552	1.65277e-79	ADCYAP1R1	Neuron	1month
IGSF211	4.66505e-84	-0.54035	0.082	0.552	1.66939e-79	IGSF21	Neuron	1month
SLC4A10	1.15379e-83	-0.608857	0.166	0.684	4.12884e-79	SLC4A10	Neuron	1month
CORO2B1	1.18706e-83	-0.590585	0.123	0.602	4.24788e-79	CORO2B	Neuron	1month
TMEM972	1.24541e-82	-0.612643	0.21	0.692	4.4567e-78	TMEM97	Neuron	1month
CSRP2	5.91207e-81	-0.676794	0.318	0.809	2.11563e-76	CSRP2	Neuron	1month
NHLH22	1.55859e-80	-0.564533	0.067	0.512	5.57741e-76	NHLH2	Neuron	1month
PDE2A	1.81113e-80	-0.530869	0.089	0.545	6.48114e-76	PDE2A	Neuron	1month
NEUROG22	9.07774e-80	-0.548506	0.087	0.543	3.24847e-75	NEUROG2	Neuron	1month
PNPLA31	1.95655e-79	-0.633029	0.176	0.654	7.00151e-75	PNPLA3	Neuron	1month
SPTAN11	2.8595e-78	-0.570194	0.357	0.827	1.02327e-73	SPTAN1	Neuron	1month
MN12	2.19054e-77	0.659669	0.48	0.093	7.83883e-73	MN1	Neuron	1month
ADD3	5.74123e-77	-0.577918	0.161	0.651	2.0545e-72	ADD3	Neuron	1month
SLA	3.44404e-76	-0.547484	0.071	0.51	1.23245e-71	SLA	Neuron	1month
RPL182	4.93511e-76	-0.354278	0.805	0.975	1.76603e-71	RPL18	Neuron	1month
GAP431	3.38672e-75	-0.346585	0.839	0.975	1.21194e-70	GAP43	Neuron	1month
BAIAP2-DT2	3.86325e-75	-0.593491	0.225	0.675	1.38246e-70	BAIAP2-DT	Neuron	1month
SOX5	5.68098e-75	-0.603431	0.233	0.73	2.03294e-70	SOX5	Neuron	1month
GPR12	9.90036e-74	-0.510187	0.106	0.548	3.54284e-69	GPR12	Neuron	1month
KIT1	9.90488e-74	-0.538319	0.061	0.478	3.54446e-69	KIT	Neuron	1month
SULT4A11	3.9772e-73	-0.534658	0.157	0.624	1.42324e-68	SULT4A1	Neuron	1month
MARCKS	4.70863e-73	0.282752	0.903	0.92	1.68498e-68	MARCKS	Neuron	1month
NEUROD12	9.80064e-73	-0.51432	0.055	0.458	3.50716e-68	NEUROD1	Neuron	1month
GPX41	1.53489e-72	-0.499242	0.166	0.622	5.4926e-68	GPX4	Neuron	1month
BHLHE222	2.53844e-72	-0.610774	0.02	0.397	9.08382e-68	BHLHE22	Neuron	1month
ACLY2	3.08613e-72	-0.516606	0.547	0.913	1.10437e-67	ACLY	Neuron	1month
SCD1	4.02475e-72	-0.502293	0.569	0.907	1.44026e-67	SCD	Neuron	1month
LINC013221	5.11384e-72	-0.553614	0.123	0.578	1.82999e-67	LINC01322	Neuron	1month
TSPO1	1.993e-71	-0.419651	0.019	0.386	7.13196e-67	TSPO	Neuron	1month
ROBO21	7.42823e-71	0.719012	0.465	0.112	2.65819e-66	ROBO2	Neuron	1month
BCHE1	8.18049e-71	-0.558554	0.085	0.506	2.92739e-66	BCHE	Neuron	1month
HEY1	1.53368e-70	-0.510209	0.12	0.558	5.48827e-66	HEY1	Neuron	1month
RPS142	2.63005e-70	-0.316864	0.834	0.982	9.41163e-66	RPS14	Neuron	1month
DCC1	3.37102e-70	-0.582771	0.379	0.872	1.20632e-65	DCC	Neuron	1month
RUNDC3A1	9.7125e-70	-0.473318	0.143	0.589	3.47562e-65	RUNDC3A	Neuron	1month
PEA15	4.68158e-69	-0.547227	0.442	0.844	1.6753e-64	PEA15	Neuron	1month
FAM49A	5.46895e-69	-0.505641	0.147	0.593	1.95707e-64	FAM49A	Neuron	1month
CXXC51	8.85806e-69	-0.488135	0.07	0.475	3.16986e-64	CXXC5	Neuron	1month
JPH4	1.3174e-68	-0.53443	0.22	0.663	4.71433e-64	JPH4	Neuron	1month
FADS21	2.42049e-68	-0.521733	0.488	0.873	8.66174e-64	FADS2	Neuron	1month
LDHA1	7.73534e-67	-0.523972	0.187	0.646	2.76809e-62	LDHA	Neuron	1month
NRXN32	9.75923e-67	0.66203	0.417	0.082	3.49234e-62	NRXN3	Neuron	1month
PDE1A1	2.36492e-66	-0.495475	0.123	0.55	8.46288e-62	PDE1A	Neuron	1month
MASP11	2.95375e-65	-0.459745	0.044	0.415	1.057e-60	MASP1	Neuron	1month
GAPDH1	3.42218e-65	-0.43244	0.659	0.949	1.22463e-60	GAPDH	Neuron	1month
PTMS2	5.88906e-65	-0.525024	0.31	0.745	2.1074e-60	PTMS	Neuron	1month
ZFAND6	6.90072e-65	-0.540564	0.288	0.722	2.46942e-60	ZFAND6	Neuron	1month
ZFHX32	9.17477e-65	0.70958	0.533	0.196	3.28319e-60	ZFHX3	Neuron	1month
GNAI22	5.39751e-64	-0.518624	0.473	0.872	1.9315e-59	GNAI2	Neuron	1month
MVD1	5.45723e-64	-0.510613	0.196	0.632	1.95287e-59	MVD	Neuron	1month
PTPRS2	5.62947e-64	-0.503788	0.374	0.818	2.01451e-59	PTPRS	Neuron	1month
CKB1	8.98368e-64	-0.416193	0.688	0.96	3.21481e-59	CKB	Neuron	1month
RPL18A2	1.12073e-63	-0.388263	0.739	0.965	4.01054e-59	RPL18A	Neuron	1month
CACNA1E1	1.13508e-63	-0.533028	0.267	0.704	4.06189e-59	CACNA1E	Neuron	1month
METTL52	1.33849e-62	-0.523475	0.233	0.69	4.78977e-58	METTL5	Neuron	1month
FDPS	2.52063e-62	-0.445111	0.651	0.932	9.02006e-58	FDPS	Neuron	1month
GAD21	3.04773e-62	0.454422	0.258	0.003	1.09063e-57	GAD2	Neuron	1month
LSS1	1.56576e-61	-0.478819	0.209	0.635	5.60309e-57	LSS	Neuron	1month
SERTAD4	2.07224e-61	0.465422	0.281	0.014	7.41549e-57	SERTAD4	Neuron	1month
GRIA3	2.71549e-61	-0.517435	0.172	0.596	9.7174e-57	GRIA3	Neuron	1month
GIT11	2.83735e-61	-0.458254	0.134	0.534	1.01534e-56	GIT1	Neuron	1month
RPL81	3.23648e-61	-0.367316	0.744	0.959	1.15817e-56	RPL8	Neuron	1month
SLC32A11	4.74365e-61	0.438415	0.251	0.002	1.69751e-56	SLC32A1	Neuron	1month
NIPSNAP12	2.00189e-60	-0.512061	0.364	0.791	7.16376e-56	NIPSNAP1	Neuron	1month
MYO5B	3.54449e-60	-0.406406	0.059	0.42	1.26839e-55	MYO5B	Neuron	1month
FASN1	7.45621e-60	-0.41719	0.116	0.516	2.6682e-55	FASN	Neuron	1month
NAB1	7.89953e-60	-0.426816	0.098	0.48	2.82685e-55	NAB1	Neuron	1month
RPLP01	2.07438e-59	-0.293872	0.834	0.98	7.42316e-55	RPLP0	Neuron	1month
KLHDC8A2	2.09924e-59	-0.398316	0.052	0.409	7.51214e-55	KLHDC8A	Neuron	1month
ZNF5031	2.82574e-59	0.653552	0.34	0.053	1.01119e-54	ZNF503	Neuron	1month
HPCA	3.66435e-59	-0.399389	0.041	0.383	1.31129e-54	HPCA	Neuron	1month
HMGA11	5.26825e-59	-0.478821	0.285	0.711	1.88524e-54	HMGA1	Neuron	1month
ITGB81	7.37189e-59	-0.45817	0.1	0.483	2.63803e-54	ITGB8	Neuron	1month
MYCN	1.57296e-58	-0.436302	0.136	0.536	5.62884e-54	MYCN	Neuron	1month
SYT13	2.02871e-58	-0.48567	0.291	0.716	7.25974e-54	SYT13	Neuron	1month
SP91	2.88328e-58	0.418362	0.237	0.001	1.03178e-53	SP9	Neuron	1month
EPHA51	4.20198e-58	-0.525367	0.33	0.795	1.50368e-53	EPHA5	Neuron	1month
PCDH7	5.82533e-58	0.561704	0.327	0.043	2.0846e-53	PCDH7	Neuron	1month
PRDM81	1.35284e-57	-0.464914	0.072	0.433	4.84115e-53	PRDM8	Neuron	1month
SPHKAP	1.73189e-57	-0.513689	0.143	0.543	6.19756e-53	SPHKAP	Neuron	1month
DLX61	1.75916e-57	0.392726	0.232	0	6.29514e-53	DLX6	Neuron	1month
PLXDC2	2.1932e-57	-0.474621	0.09	0.463	7.84838e-53	PLXDC2	Neuron	1month
CCSAP1	2.77456e-57	-0.476656	0.248	0.68	9.92876e-53	CCSAP	Neuron	1month
GRIA1	7.94044e-57	-0.538998	0.368	0.795	2.84149e-52	GRIA1	Neuron	1month
SLC17A6	1.63422e-56	-0.483108	0.115	0.497	5.84807e-52	SLC17A6	Neuron	1month
EFR3B	2.40993e-56	-0.492842	0.254	0.665	8.62392e-52	EFR3B	Neuron	1month
SLC4A72	2.43868e-56	-0.462299	0.191	0.61	8.72683e-52	SLC4A7	Neuron	1month
RPL102	2.6782e-56	-0.396891	0.674	0.946	9.58393e-52	RPL10	Neuron	1month
AC093503.21	4.40985e-56	-0.492145	0.231	0.646	1.57807e-51	AC093503.2	Neuron	1month
NDST3	7.08855e-56	-0.5374	0.141	0.524	2.53664e-51	NDST3	Neuron	1month
AKAP14	8.03797e-56	-0.364368	0.04	0.367	2.87639e-51	AKAP14	Neuron	1month
COL6A12	8.33769e-56	-0.439696	0.175	0.574	2.98364e-51	COL6A1	Neuron	1month
EPHA7	9.27391e-56	-0.456917	0.15	0.552	3.31867e-51	EPHA7	Neuron	1month
NRCAM	2.67873e-55	-0.488913	0.307	0.722	9.58583e-51	NRCAM	Neuron	1month
DAB1	3.96518e-55	-0.502218	0.315	0.766	1.41894e-50	DAB1	Neuron	1month
VAT1L	9.7218e-55	-0.457265	0.151	0.547	3.47894e-50	VAT1L	Neuron	1month
PRXL2A1	1.54313e-54	-0.478401	0.458	0.866	5.52208e-50	PRXL2A	Neuron	1month
GABARAPL1	1.68124e-54	-0.434545	0.205	0.607	6.01632e-50	GABARAPL1	Neuron	1month
PHYHIP	2.2524e-54	-0.351795	0.041	0.361	8.06022e-50	PHYHIP	Neuron	1month
SLC22A171	4.80636e-54	-0.443308	0.259	0.666	1.71995e-49	SLC22A17	Neuron	1month
TPI11	8.63922e-54	-0.45215	0.374	0.788	3.09154e-49	TPI1	Neuron	1month
PHTF11	1.19197e-53	-0.480124	0.217	0.624	4.26546e-49	PHTF1	Neuron	1month
CSNK1E1	1.25033e-53	-0.46405	0.409	0.807	4.4743e-49	CSNK1E	Neuron	1month
ABHD61	1.98315e-53	-0.437277	0.113	0.479	7.09671e-49	ABHD6	Neuron	1month
KCNH7	2.68508e-53	-0.490168	0.184	0.589	9.60855e-49	KCNH7	Neuron	1month
ATP6V1F1	8.62681e-53	-0.459375	0.338	0.746	3.0871e-48	ATP6V1F	Neuron	1month
PSMB5	1.31283e-52	-0.464059	0.432	0.835	4.69798e-48	PSMB5	Neuron	1month
TSPAN182	2.75829e-52	-0.37041	0.085	0.439	9.87054e-48	TSPAN18	Neuron	1month
AL161740.1	2.97898e-52	-0.368047	0.057	0.385	1.06603e-47	AL161740.1	Neuron	1month
CELF6	3.18859e-52	-0.424427	0.16	0.546	1.14104e-47	CELF6	Neuron	1month
SLC6A152	3.47939e-52	-0.385783	0.115	0.487	1.2451e-47	SLC6A15	Neuron	1month
SPEG1	3.6625e-52	-0.414436	0.126	0.501	1.31062e-47	SPEG	Neuron	1month
SENP3-EIF4A1	4.41362e-52	-0.380566	0.671	0.939	1.57941e-47	SENP3-EIF4A1	Neuron	1month
RBFOX31	7.81422e-52	-0.427096	0.18	0.57	2.79632e-47	RBFOX3	Neuron	1month
GCA	1.63582e-51	-0.35898	0.087	0.428	5.85378e-47	GCA	Neuron	1month
TKT2	1.68344e-51	-0.44549	0.31	0.715	6.0242e-47	TKT	Neuron	1month
FLOT21	1.69366e-51	-0.428107	0.165	0.552	6.06076e-47	FLOT2	Neuron	1month
CNIH2	1.71346e-51	-0.384887	0.138	0.511	6.13162e-47	CNIH2	Neuron	1month
CXXC4	1.87975e-51	0.427543	0.267	0.025	6.72669e-47	CXXC4	Neuron	1month
EMX12	1.89348e-51	-0.315913	0.015	0.295	6.7758e-47	EMX1	Neuron	1month
NELL21	2.35584e-51	-0.473499	0.385	0.815	8.43036e-47	NELL2	Neuron	1month
RPL292	2.51008e-51	-0.424454	0.495	0.844	8.98233e-47	RPL29	Neuron	1month
HPCAL12	2.81437e-51	-0.417951	0.126	0.487	1.00712e-46	HPCAL1	Neuron	1month
EFNB2	3.12867e-51	-0.470769	0.336	0.759	1.1196e-46	EFNB2	Neuron	1month
MFAP42	8.12474e-51	-0.353507	0.025	0.315	2.90744e-46	MFAP4	Neuron	1month
FJX12	8.46465e-51	-0.405209	0.205	0.611	3.02907e-46	FJX1	Neuron	1month
SOX22	8.89311e-51	0.734362	0.495	0.233	3.1824e-46	SOX2	Neuron	1month
EPB41L31	9.27469e-51	-0.437728	0.205	0.604	3.31895e-46	EPB41L3	Neuron	1month
TMEM106B	1.14093e-50	-0.366722	0.102	0.453	4.08283e-46	TMEM106B	Neuron	1month
PLPPR2	1.22117e-50	-0.370601	0.111	0.463	4.36996e-46	PLPPR2	Neuron	1month
NCR3LG1	1.54885e-50	-0.374554	0.065	0.386	5.54257e-46	NCR3LG1	Neuron	1month
TNPO2	2.60633e-50	-0.417163	0.188	0.572	9.32674e-46	TNPO2	Neuron	1month
AMER21	5.23001e-49	-0.396248	0.176	0.561	1.87156e-44	AMER2	Neuron	1month
WNT7B	5.55279e-49	-0.301359	0.014	0.282	1.98706e-44	WNT7B	Neuron	1month
TIMP2	6.16447e-49	-0.435015	0.334	0.742	2.20595e-44	TIMP2	Neuron	1month
EML11	1.13702e-48	-0.365706	0.091	0.427	4.06884e-44	EML1	Neuron	1month
VAT11	1.25051e-48	-0.447414	0.334	0.74	4.47496e-44	VAT1	Neuron	1month
FAM126A	1.50321e-48	-0.379594	0.078	0.401	5.37925e-44	FAM126A	Neuron	1month
TUB	2.20326e-48	-0.367272	0.132	0.488	7.88437e-44	TUB	Neuron	1month
ARHGEF3	2.20361e-48	-0.391611	0.094	0.432	7.88562e-44	ARHGEF3	Neuron	1month
SPIRE1	2.31524e-48	-0.408375	0.207	0.596	8.28509e-44	SPIRE1	Neuron	1month
HDAC5	2.96143e-48	-0.392628	0.18	0.56	1.05975e-43	HDAC5	Neuron	1month
DLX12	3.06818e-48	0.370328	0.196	0	1.09795e-43	DLX1	Neuron	1month
RACK11	3.39141e-48	-0.269692	0.84	0.975	1.21362e-43	RACK1	Neuron	1month
SEPTIN91	4.65387e-48	-0.362992	0.156	0.518	1.66539e-43	SEPTIN9	Neuron	1month
PRDX11	5.21539e-48	-0.444442	0.434	0.842	1.86633e-43	PRDX1	Neuron	1month
ZFPM22	5.55202e-48	-0.402247	0.165	0.546	1.98679e-43	ZFPM2	Neuron	1month
RNF112	5.81966e-48	-0.366176	0.078	0.395	2.08256e-43	RNF112	Neuron	1month
CA121	6.28746e-48	-0.366139	0.026	0.305	2.24997e-43	CA12	Neuron	1month
NTRK22	7.11437e-48	0.430846	0.248	0.022	2.54588e-43	NTRK2	Neuron	1month
APBB1	8.12528e-48	-0.417077	0.266	0.671	2.90763e-43	APBB1	Neuron	1month
CLMP	1.23556e-47	-0.455795	0.141	0.495	4.42146e-43	CLMP	Neuron	1month
HIF3A	1.44658e-47	-0.31083	0.044	0.336	5.17659e-43	HIF3A	Neuron	1month
STOML22	2.92797e-47	-0.378487	0.146	0.507	1.04777e-42	STOML2	Neuron	1month
FMNL21	2.94944e-47	-0.416706	0.188	0.564	1.05546e-42	FMNL2	Neuron	1month
SEMA4D	3.94873e-47	-0.341487	0.093	0.425	1.41305e-42	SEMA4D	Neuron	1month
ACAT21	4.17385e-47	-0.416748	0.649	0.925	1.49361e-42	ACAT2	Neuron	1month
IGFBP5	5.68678e-47	-0.331982	0.033	0.315	2.03501e-42	IGFBP5	Neuron	1month
TRMT9B1	5.85317e-47	-0.380206	0.075	0.391	2.09456e-42	TRMT9B	Neuron	1month
FAM171A21	5.94676e-47	-0.408655	0.232	0.627	2.12805e-42	FAM171A2	Neuron	1month
GDAP1L11	7.03704e-47	-0.439882	0.426	0.81	2.5182e-42	GDAP1L1	Neuron	1month
RCOR22	1.00509e-46	-0.381794	0.175	0.533	3.5967e-42	RCOR2	Neuron	1month
AP000350.42	1.07101e-46	-0.425419	0.42	0.792	3.8326e-42	AP000350.4	Neuron	1month
COX4I1	1.31582e-46	-0.358912	0.704	0.951	4.70865e-42	COX4I1	Neuron	1month
GAS52	1.35007e-46	-0.428426	0.472	0.849	4.83122e-42	GAS5	Neuron	1month
INA2	1.64414e-46	0.312943	0.838	0.813	5.88356e-42	INA	Neuron	1month
ABR	2.09416e-46	-0.40569	0.252	0.637	7.49394e-42	ABR	Neuron	1month
SMARCA2	2.77413e-46	-0.468446	0.237	0.612	9.92723e-42	SMARCA2	Neuron	1month
GAD11	3.42115e-46	0.36909	0.207	0.007	1.22426e-41	GAD1	Neuron	1month
TRIM282	3.75262e-46	-0.373905	0.216	0.603	1.34287e-41	TRIM28	Neuron	1month
SP81	5.30669e-46	0.467129	0.267	0.038	1.899e-41	SP8	Neuron	1month
EMX22	7.76637e-46	-0.352605	0.035	0.314	2.7792e-41	EMX2	Neuron	1month
CHGA	1.39572e-45	-0.398581	0.113	0.44	4.9946e-41	CHGA	Neuron	1month
CD811	5.35741e-45	-0.395371	0.252	0.632	1.91715e-40	CD81	Neuron	1month
ABRACL	1.03719e-44	-0.425082	0.338	0.745	3.7116e-40	ABRACL	Neuron	1month
CDK182	2.22781e-44	-0.26334	0.01	0.254	7.97221e-40	CDK18	Neuron	1month
CELF2	2.32316e-44	-0.365807	0.696	0.959	8.31343e-40	CELF2	Neuron	1month
TMEM59L1	3.06227e-44	-0.341548	0.16	0.517	1.09583e-39	TMEM59L	Neuron	1month
HMGCS1	3.52852e-44	-0.334018	0.739	0.937	1.26268e-39	HMGCS1	Neuron	1month
BAIAP2	3.89679e-44	-0.339941	0.121	0.458	1.39447e-39	BAIAP2	Neuron	1month
LY6H	4.1718e-44	-0.329932	0.089	0.393	1.49288e-39	LY6H	Neuron	1month
PPP1R1B	5.62474e-44	-0.308766	0.033	0.298	2.01281e-39	PPP1R1B	Neuron	1month
ADGRB2	8.87505e-44	-0.290853	0.049	0.329	3.17594e-39	ADGRB2	Neuron	1month
PFN11	1.1309e-43	-0.396976	0.333	0.733	4.04693e-39	PFN1	Neuron	1month
CACNA2D3	1.13555e-43	0.484589	0.299	0.058	4.06355e-39	CACNA2D3	Neuron	1month
LY6E	1.32533e-43	-0.296504	0.06	0.35	4.74269e-39	LY6E	Neuron	1month
DRAXIN1	1.33246e-43	-0.440492	0.437	0.805	4.7682e-39	DRAXIN	Neuron	1month
LRP8	1.55886e-43	-0.392113	0.221	0.584	5.5784e-39	LRP8	Neuron	1month
FGFBP31	1.60132e-43	-0.400775	0.181	0.534	5.73032e-39	FGFBP3	Neuron	1month
C1orf216	1.6477e-43	-0.42489	0.307	0.681	5.8963e-39	C1orf216	Neuron	1month
NPTXR	1.67839e-43	-0.352193	0.113	0.43	6.00612e-39	NPTXR	Neuron	1month
TNFRSF25	1.99577e-43	-0.321077	0.083	0.382	7.14185e-39	TNFRSF25	Neuron	1month
DHCR71	2.40373e-43	-0.346583	0.158	0.506	8.60175e-39	DHCR7	Neuron	1month
RAI14	4.60719e-43	-0.347916	0.08	0.385	1.64868e-38	RAI14	Neuron	1month
Z83844.3	5.50205e-43	-0.358175	0.183	0.53	1.96891e-38	Z83844.3	Neuron	1month
ARHGEF91	6.17129e-43	-0.405246	0.299	0.683	2.2084e-38	ARHGEF9	Neuron	1month
NME1-NME2	8.67117e-43	-0.380918	0.625	0.904	3.10298e-38	NME1-NME2	Neuron	1month
LINC01305	1.09999e-42	0.350288	0.175	0	3.9363e-38	LINC01305	Neuron	1month
FOXO6	1.24192e-42	-0.267053	0.037	0.304	4.44423e-38	FOXO6	Neuron	1month
FAM210B	1.30552e-42	-0.387798	0.165	0.507	4.67179e-38	FAM210B	Neuron	1month
EFNB3	1.58979e-42	-0.392559	0.263	0.642	5.68908e-38	EFNB3	Neuron	1month
TENM41	1.99777e-42	-0.391171	0.18	0.544	7.14902e-38	TENM4	Neuron	1month
PTPRO	2.05642e-42	-0.405832	0.266	0.651	7.3589e-38	PTPRO	Neuron	1month
LINC01917	3.10386e-42	-0.287637	0.048	0.321	1.11072e-37	LINC01917	Neuron	1month
PAM	5.66706e-42	-0.383279	0.168	0.52	2.02796e-37	PAM	Neuron	1month
UNC5A1	8.26436e-42	-0.267268	0.034	0.29	2.9574e-37	UNC5A	Neuron	1month
CALU	8.59435e-42	-0.379028	0.175	0.524	3.07549e-37	CALU	Neuron	1month
AP000757.1	9.03731e-42	-0.311436	0.106	0.42	3.234e-37	AP000757.1	Neuron	1month
ADD2	1.00244e-41	-0.376496	0.206	0.561	3.58723e-37	ADD2	Neuron	1month
FADS11	1.03343e-41	-0.392436	0.638	0.922	3.69814e-37	FADS1	Neuron	1month
GNB2	1.08201e-41	-0.335994	0.143	0.469	3.87196e-37	GNB2	Neuron	1month
ARRB21	1.10636e-41	-0.369389	0.222	0.585	3.95912e-37	ARRB2	Neuron	1month
THRA	1.17257e-41	-0.406608	0.372	0.756	4.19603e-37	THRA	Neuron	1month
AC067773.1	1.37328e-41	0.342585	0.202	0.012	4.91428e-37	AC067773.1	Neuron	1month
DNAJB51	1.59687e-41	-0.343324	0.164	0.502	5.71441e-37	DNAJB5	Neuron	1month
CNTNAP21	1.94068e-41	-0.324355	0.771	0.968	6.94474e-37	CNTNAP2	Neuron	1month
DISP2	2.06248e-41	-0.412843	0.169	0.51	7.38059e-37	DISP2	Neuron	1month
TUBB4A1	2.12907e-41	-0.380221	0.239	0.599	7.61888e-37	TUBB4A	Neuron	1month
CCNB1IP12	2.47964e-41	-0.328799	0.098	0.401	8.8734e-37	CCNB1IP1	Neuron	1month
PHB1	2.57271e-41	-0.361242	0.237	0.613	9.20645e-37	PHB	Neuron	1month
PAX6	3.25392e-41	0.536512	0.387	0.139	1.16442e-36	PAX6	Neuron	1month
CNGB11	4.03365e-41	-0.411956	0.068	0.352	1.44344e-36	CNGB1	Neuron	1month
BSG2	4.19168e-41	-0.377297	0.217	0.568	1.49999e-36	BSG	Neuron	1month
TMEM130	4.60311e-41	-0.343293	0.101	0.408	1.64722e-36	TMEM130	Neuron	1month
PRMT12	5.01054e-41	-0.354368	0.224	0.592	1.79302e-36	PRMT1	Neuron	1month
PPIB2	5.96781e-41	-0.38082	0.256	0.634	2.13558e-36	PPIB	Neuron	1month
SRRM22	6.43905e-41	-0.397908	0.344	0.733	2.30421e-36	SRRM2	Neuron	1month
SHISA61	6.93108e-41	-0.373223	0.098	0.402	2.48029e-36	SHISA6	Neuron	1month
FARP11	8.40431e-41	-0.394385	0.3	0.668	3.00748e-36	FARP1	Neuron	1month
EFNA5	1.03094e-40	-0.399511	0.142	0.465	3.68921e-36	EFNA5	Neuron	1month
GARNL3	1.04272e-40	-0.301615	0.048	0.318	3.73138e-36	GARNL3	Neuron	1month
HS6ST11	1.26299e-40	-0.344626	0.146	0.476	4.51962e-36	HS6ST1	Neuron	1month
LRATD1	1.37088e-40	0.363368	0.21	0.018	4.90569e-36	LRATD1	Neuron	1month
GAS7	1.39922e-40	-0.401878	0.214	0.572	5.00712e-36	GAS7	Neuron	1month
ALDOC	4.18507e-40	-0.269738	0.042	0.302	1.49763e-35	ALDOC	Neuron	1month
EIF4EBP1	4.94953e-40	-0.288168	0.076	0.362	1.77119e-35	EIF4EBP1	Neuron	1month
TCF42	5.00108e-40	-0.436931	0.397	0.78	1.78964e-35	TCF4	Neuron	1month
C1orf611	5.01121e-40	-0.40097	0.368	0.764	1.79326e-35	C1orf61	Neuron	1month
ALPK11	6.58916e-40	-0.32851	0.063	0.34	2.35793e-35	ALPK1	Neuron	1month
CIAO2B1	6.8416e-40	-0.374723	0.277	0.638	2.44827e-35	CIAO2B	Neuron	1month
NFIL3	7.31519e-40	-0.361975	0.221	0.582	2.61774e-35	NFIL3	Neuron	1month
TMEM1632	7.45307e-40	-0.289825	0.091	0.395	2.66708e-35	TMEM163	Neuron	1month
SLK	9.55804e-40	-0.375104	0.166	0.497	3.42034e-35	SLK	Neuron	1month
EPHA4	1.03002e-39	0.550868	0.528	0.294	3.68594e-35	EPHA4	Neuron	1month
CPNE11	1.14132e-39	-0.324116	0.158	0.499	4.08421e-35	CPNE1	Neuron	1month
KLHDC8B	1.14788e-39	-0.296249	0.048	0.306	4.1077e-35	KLHDC8B	Neuron	1month
COX6B1	1.27354e-39	-0.384928	0.525	0.863	4.55738e-35	COX6B1	Neuron	1month
TUBA3FP	1.40351e-39	-0.297581	0.05	0.313	5.02244e-35	TUBA3FP	Neuron	1month
SLC25A1	1.98666e-39	-0.294152	0.123	0.435	7.10925e-35	SLC25A1	Neuron	1month
SPNS2	2.0069e-39	-0.324112	0.112	0.414	7.18168e-35	SPNS2	Neuron	1month
ARF3	2.03482e-39	-0.338441	0.192	0.53	7.28159e-35	ARF3	Neuron	1month
RPL131	2.5054e-39	-0.273851	0.798	0.958	8.96557e-35	RPL13	Neuron	1month
COX5B	2.69289e-39	-0.381292	0.557	0.883	9.63651e-35	COX5B	Neuron	1month
DCXR	3.51637e-39	-0.301982	0.128	0.445	1.25833e-34	DCXR	Neuron	1month
AC087491.1	3.95747e-39	-0.319756	0.018	0.245	1.41618e-34	AC087491.1	Neuron	1month
VCAN1	4.31019e-39	0.588386	0.562	0.348	1.5424e-34	VCAN	Neuron	1month
PPP2R2B	4.49698e-39	-0.383205	0.286	0.671	1.60924e-34	PPP2R2B	Neuron	1month
ATP5MC2	4.94764e-39	-0.375511	0.611	0.906	1.77051e-34	ATP5MC2	Neuron	1month
GALNT17	6.20254e-39	-0.32526	0.135	0.454	2.21958e-34	GALNT17	Neuron	1month
SLC25A39	6.26728e-39	-0.299799	0.101	0.393	2.24275e-34	SLC25A39	Neuron	1month
FSCN11	6.2891e-39	-0.334483	0.198	0.538	2.25055e-34	FSCN1	Neuron	1month
SOCS72	7.18422e-39	-0.391419	0.303	0.668	2.57087e-34	SOCS7	Neuron	1month
MSMO1	7.8673e-39	-0.391554	0.389	0.773	2.81531e-34	MSMO1	Neuron	1month
FSD1	8.95779e-39	-0.295148	0.098	0.392	3.20555e-34	FSD1	Neuron	1month
ARFGEF31	9.86522e-39	-0.346757	0.098	0.395	3.53027e-34	ARFGEF3	Neuron	1month
CAMK1D	1.0928e-38	-0.358097	0.207	0.567	3.91059e-34	CAMK1D	Neuron	1month
ATP5MC1	1.14865e-38	-0.388962	0.372	0.751	4.11044e-34	ATP5MC1	Neuron	1month
BOLA3-AS1	1.34343e-38	-0.305169	0.09	0.384	4.80748e-34	BOLA3-AS1	Neuron	1month
STK17A	2.20239e-38	-0.310166	0.078	0.356	7.88127e-34	STK17A	Neuron	1month
AK1	2.22214e-38	-0.343149	0.235	0.593	7.95191e-34	AK1	Neuron	1month
LMO41	2.29419e-38	-0.440224	0.394	0.748	8.20977e-34	LMO4	Neuron	1month
YWHAE	2.53382e-38	-0.261686	0.831	0.97	9.06726e-34	YWHAE	Neuron	1month
PARP11	2.76959e-38	-0.39818	0.347	0.723	9.91097e-34	PARP1	Neuron	1month
ADGRL31	3.56939e-38	0.504859	0.422	0.175	1.27731e-33	ADGRL3	Neuron	1month
H1FX1	3.7553e-38	-0.37277	0.412	0.773	1.34383e-33	H1FX	Neuron	1month
NCAN1	5.70797e-38	-0.362295	0.299	0.657	2.0426e-33	NCAN	Neuron	1month
SNHG161	5.8311e-38	-0.319442	0.157	0.476	2.08666e-33	SNHG16	Neuron	1month
SYNGR3	6.29811e-38	-0.278178	0.071	0.343	2.25378e-33	SYNGR3	Neuron	1month
DRAP1	6.31612e-38	-0.348555	0.243	0.594	2.26022e-33	DRAP1	Neuron	1month
CECR21	8.96964e-38	-0.2883	0.057	0.319	3.20979e-33	CECR2	Neuron	1month
UQCRH	1.01371e-37	-0.298141	0.768	0.95	3.62757e-33	UQCRH	Neuron	1month
PDXK1	1.14186e-37	-0.307949	0.105	0.398	4.08615e-33	PDXK	Neuron	1month
MIR100HG1	1.14191e-37	0.539842	0.43	0.189	4.08632e-33	MIR100HG	Neuron	1month
RSPO3	1.14406e-37	-0.354346	0.065	0.331	4.09403e-33	RSPO3	Neuron	1month
ECH1	1.19977e-37	-0.375468	0.325	0.694	4.29338e-33	ECH1	Neuron	1month
IFI27L2	1.28314e-37	-0.293744	0.078	0.353	4.59173e-33	IFI27L2	Neuron	1month
LRRN2	1.28918e-37	-0.257857	0.063	0.331	4.61334e-33	LRRN2	Neuron	1month
SYT4	2.8077e-37	-0.371715	0.265	0.63	1.00474e-32	SYT4	Neuron	1month
SYP	3.23556e-37	-0.371389	0.218	0.555	1.15784e-32	SYP	Neuron	1month
SNCA	5.37444e-37	-0.354998	0.244	0.601	1.92324e-32	SNCA	Neuron	1month
SMOC11	6.76396e-37	-0.338296	0.075	0.343	2.42048e-32	SMOC1	Neuron	1month
SHB	8.67128e-37	-0.305385	0.136	0.444	3.10302e-32	SHB	Neuron	1month
CYP51A11	9.32856e-37	-0.385085	0.374	0.731	3.33823e-32	CYP51A1	Neuron	1month
KLHDC3	1.16622e-36	-0.298823	0.123	0.417	4.17333e-32	KLHDC3	Neuron	1month
NFASC	1.30749e-36	-0.297051	0.106	0.394	4.67885e-32	NFASC	Neuron	1month
MCM3AP-AS1	1.35434e-36	-0.324333	0.098	0.377	4.84649e-32	MCM3AP-AS1	Neuron	1month
STK17B	1.44082e-36	-0.323854	0.049	0.293	5.15598e-32	STK17B	Neuron	1month
COTL1	2.30838e-36	-0.342728	0.273	0.633	8.26054e-32	COTL1	Neuron	1month
TTC28	2.69463e-36	-0.378285	0.314	0.678	9.64274e-32	TTC28	Neuron	1month
CS	2.71574e-36	-0.327043	0.237	0.592	9.71828e-32	CS	Neuron	1month
SNHG292	2.87868e-36	-0.358045	0.336	0.7	1.03014e-31	SNHG29	Neuron	1month
ISLR2	3.75366e-36	-0.306419	0.143	0.447	1.34325e-31	ISLR2	Neuron	1month
CLU2	3.76211e-36	-0.286238	0.064	0.324	1.34627e-31	CLU	Neuron	1month
NUAK12	3.79906e-36	-0.370083	0.165	0.484	1.35949e-31	NUAK1	Neuron	1month
CADM11	4.92811e-36	-0.392521	0.473	0.817	1.76352e-31	CADM1	Neuron	1month
TUBA1B1	5.15957e-36	-0.282215	0.814	0.981	1.84635e-31	TUBA1B	Neuron	1month
NLGN21	5.37477e-36	-0.330459	0.21	0.547	1.92336e-31	NLGN2	Neuron	1month
TMEM169	6.88101e-36	-0.309396	0.127	0.426	2.46237e-31	TMEM169	Neuron	1month
RFX3	9.08038e-36	-0.360756	0.218	0.547	3.24941e-31	RFX3	Neuron	1month
SGSM2	1.11964e-35	-0.331025	0.176	0.483	4.00663e-31	SGSM2	Neuron	1month
VIM	1.12556e-35	-0.351713	0.254	0.599	4.02783e-31	VIM	Neuron	1month
SEMA5B	1.25655e-35	-0.302234	0.085	0.358	4.49655e-31	SEMA5B	Neuron	1month
SCN2A	1.2698e-35	-0.308226	0.109	0.399	4.54396e-31	SCN2A	Neuron	1month
NBEA	1.39831e-35	-0.398747	0.495	0.854	5.00386e-31	NBEA	Neuron	1month
ACAA2	1.43334e-35	-0.288275	0.085	0.355	5.12921e-31	ACAA2	Neuron	1month
ENO21	1.52048e-35	-0.376906	0.543	0.864	5.44104e-31	ENO2	Neuron	1month
NME4	1.55838e-35	-0.267961	0.089	0.363	5.57665e-31	NME4	Neuron	1month
AC006978.2	1.60795e-35	-0.307039	0.12	0.413	5.75406e-31	AC006978.2	Neuron	1month
ROCK2	1.63431e-35	-0.359746	0.265	0.611	5.84838e-31	ROCK2	Neuron	1month
WDR54	2.20392e-35	-0.302733	0.146	0.451	7.88674e-31	WDR54	Neuron	1month
SRI1	2.99578e-35	-0.309907	0.211	0.551	1.07204e-30	SRI	Neuron	1month
XPNPEP1	3.00422e-35	-0.256114	0.065	0.318	1.07506e-30	XPNPEP1	Neuron	1month
C19orf12	3.01646e-35	-0.335082	0.228	0.56	1.07944e-30	C19orf12	Neuron	1month
RABL6	4.43155e-35	-0.291489	0.124	0.421	1.58583e-30	RABL6	Neuron	1month
CACNA1H	4.79848e-35	-0.268576	0.071	0.323	1.71714e-30	CACNA1H	Neuron	1month
MAL2	6.45479e-35	-0.283846	0.04	0.268	2.30985e-30	MAL2	Neuron	1month
TRAP1	6.59649e-35	-0.314208	0.188	0.51	2.36055e-30	TRAP1	Neuron	1month
KAT6B1	7.21535e-35	-0.354694	0.266	0.613	2.58201e-30	KAT6B	Neuron	1month
CRIP2	7.31498e-35	-0.301737	0.162	0.467	2.61767e-30	CRIP2	Neuron	1month
MEIS12	7.95477e-35	0.393322	0.236	0.042	2.84661e-30	MEIS1	Neuron	1month
FAT4	9.49327e-35	-0.277888	0.08	0.338	3.39717e-30	FAT4	Neuron	1month
MAZ1	1.33735e-34	-0.328967	0.228	0.559	4.78569e-30	MAZ	Neuron	1month
DHCR24	1.34785e-34	-0.352019	0.296	0.644	4.82326e-30	DHCR24	Neuron	1month
ZNF4622	1.41356e-34	-0.376101	0.37	0.726	5.05844e-30	ZNF462	Neuron	1month
NELL1	1.58438e-34	0.392656	0.222	0.036	5.6697e-30	NELL1	Neuron	1month
CTXN1	1.67291e-34	-0.294238	0.199	0.531	5.98651e-30	CTXN1	Neuron	1month
DKK3	1.73992e-34	-0.320051	0.246	0.6	6.22632e-30	DKK3	Neuron	1month
TLE41	1.89308e-34	0.417354	0.291	0.082	6.7744e-30	TLE4	Neuron	1month
SELENOI	2.08078e-34	-0.322644	0.149	0.446	7.44608e-30	SELENOI	Neuron	1month
SNRNP701	2.69775e-34	-0.372649	0.435	0.797	9.65389e-30	SNRNP70	Neuron	1month
DANCR2	3.36279e-34	-0.322958	0.239	0.577	1.20337e-29	DANCR	Neuron	1month
ACSS2	3.54769e-34	-0.276725	0.074	0.325	1.26954e-29	ACSS2	Neuron	1month
SELENOW	3.56294e-34	-0.360822	0.438	0.793	1.275e-29	SELENOW	Neuron	1month
SH3BP4	4.44514e-34	-0.264114	0.045	0.276	1.59069e-29	SH3BP4	Neuron	1month
TIMM17B1	4.6139e-34	-0.2774	0.135	0.428	1.65108e-29	TIMM17B	Neuron	1month
2023-03-06	4.83173e-34	-0.361375	0.432	0.791	1.72903e-29	2023-03-06	Neuron	1month
CLCN4	5.2382e-34	-0.339615	0.221	0.551	1.87449e-29	CLCN4	Neuron	1month
ISYNA1	5.68923e-34	-0.256795	0.087	0.357	2.03589e-29	ISYNA1	Neuron	1month
ADCY5	5.87748e-34	-0.280157	0.117	0.405	2.10326e-29	ADCY5	Neuron	1month
AKT3	6.41883e-34	-0.366347	0.402	0.754	2.29698e-29	AKT3	Neuron	1month
DIXDC1	6.6938e-34	-0.322845	0.179	0.491	2.39538e-29	DIXDC1	Neuron	1month
GUK1	7.29774e-34	-0.324662	0.271	0.622	2.61149e-29	GUK1	Neuron	1month
RUNX1T12	9.61472e-34	0.366357	0.746	0.68	3.44063e-29	RUNX1T1	Neuron	1month
HAGH	1.05974e-33	-0.302217	0.226	0.561	3.79227e-29	HAGH	Neuron	1month
EIF4G1	1.24013e-33	-0.269591	0.093	0.362	4.4378e-29	EIF4G1	Neuron	1month
KIF1A1	1.57951e-33	-0.321877	0.232	0.556	5.65228e-29	KIF1A	Neuron	1month
NUDT16	1.58715e-33	-0.266365	0.064	0.309	5.67961e-29	NUDT16	Neuron	1month
DYRK2	1.69063e-33	-0.303538	0.147	0.432	6.04992e-29	DYRK2	Neuron	1month
DSTN	2.1596e-33	-0.351798	0.509	0.836	7.72812e-29	DSTN	Neuron	1month
CD632	2.48648e-33	-0.347069	0.319	0.661	8.89788e-29	CD63	Neuron	1month
SEZ6L21	4.07742e-33	-0.285157	0.146	0.432	1.45911e-28	SEZ6L2	Neuron	1month
LINC015512	4.28676e-33	-0.360479	0.338	0.689	1.53402e-28	LINC01551	Neuron	1month
NTS	4.88064e-33	-0.433312	0.083	0.327	1.74654e-28	NTS	Neuron	1month
NCALD	5.39911e-33	-0.265097	0.057	0.296	1.93207e-28	NCALD	Neuron	1month
HMGA22	5.79603e-33	-0.262293	0.041	0.265	2.07411e-28	HMGA2	Neuron	1month
PDHA1	5.96122e-33	-0.345861	0.317	0.659	2.13322e-28	PDHA1	Neuron	1month
KCNN31	6.51657e-33	-0.304228	0.09	0.345	2.33196e-28	KCNN3	Neuron	1month
AP1M1	6.93683e-33	-0.313901	0.228	0.545	2.48235e-28	AP1M1	Neuron	1month
AC093512.2	7.37733e-33	-0.296699	0.207	0.529	2.63998e-28	AC093512.2	Neuron	1month
MAP1LC3A1	8.01877e-33	-0.308634	0.229	0.558	2.86952e-28	MAP1LC3A	Neuron	1month
COPE	8.49289e-33	-0.284843	0.179	0.491	3.03918e-28	COPE	Neuron	1month
TRAPPC1	8.50198e-33	-0.294232	0.198	0.517	3.04243e-28	TRAPPC1	Neuron	1month
MXD4	9.45876e-33	-0.301615	0.188	0.493	3.38482e-28	MXD4	Neuron	1month
AHCYL11	1.07586e-32	-0.352982	0.364	0.712	3.84998e-28	AHCYL1	Neuron	1month
FOXP4	1.14655e-32	-0.263563	0.083	0.337	4.10291e-28	FOXP4	Neuron	1month
PPP1R17	1.44208e-32	-0.326314	0.027	0.233	5.1605e-28	PPP1R17	Neuron	1month
ARID5B	1.75497e-32	-0.310182	0.072	0.318	6.28016e-28	ARID5B	Neuron	1month
TMED3	1.83454e-32	-0.290164	0.127	0.398	6.56491e-28	TMED3	Neuron	1month
DUSP31	1.87093e-32	-0.291656	0.21	0.53	6.69511e-28	DUSP3	Neuron	1month
BTAF1	1.89309e-32	-0.281778	0.145	0.441	6.77442e-28	BTAF1	Neuron	1month
SLC25A5	2.07981e-32	-0.350676	0.405	0.742	7.44259e-28	SLC25A5	Neuron	1month
GLRA2	2.32758e-32	0.340925	0.209	0.033	8.32925e-28	GLRA2	Neuron	1month
BLVRA	2.50258e-32	-0.301461	0.161	0.453	8.95549e-28	BLVRA	Neuron	1month
MPP32	2.83404e-32	-0.320013	0.224	0.543	1.01416e-27	MPP3	Neuron	1month
UNC119	3.34561e-32	-0.317466	0.251	0.571	1.19723e-27	UNC119	Neuron	1month
NME1	3.35357e-32	-0.347117	0.593	0.883	1.20008e-27	NME1	Neuron	1month
KIF21B	3.86528e-32	-0.338077	0.325	0.66	1.38319e-27	KIF21B	Neuron	1month
CFLAR	4.29288e-32	-0.309864	0.108	0.376	1.53621e-27	CFLAR	Neuron	1month
SIGMAR1	4.40839e-32	-0.285464	0.131	0.404	1.57754e-27	SIGMAR1	Neuron	1month
CHD3	4.68252e-32	-0.345982	0.592	0.871	1.67564e-27	CHD3	Neuron	1month
EIF3B	6.23919e-32	-0.265651	0.106	0.368	2.23269e-27	EIF3B	Neuron	1month
EIF5A	6.48471e-32	-0.277044	0.169	0.46	2.32055e-27	EIF5A	Neuron	1month
REC8	6.75144e-32	-0.320829	0.286	0.614	2.416e-27	REC8	Neuron	1month
NUDC	7.2609e-32	-0.320155	0.292	0.638	2.59831e-27	NUDC	Neuron	1month
ATP6V0E21	9.4456e-32	-0.308722	0.224	0.543	3.38011e-27	ATP6V0E2	Neuron	1month
ENO11	9.53436e-32	-0.334804	0.45	0.799	3.41187e-27	ENO1	Neuron	1month
CEBPG1	9.74896e-32	-0.323067	0.258	0.594	3.48866e-27	CEBPG	Neuron	1month
FNDC51	1.03112e-31	-0.304472	0.063	0.293	3.68985e-27	FNDC5	Neuron	1month
PDGFC	1.066e-31	-0.261598	0.06	0.29	3.81468e-27	PDGFC	Neuron	1month
INSIG1	1.18013e-31	-0.327775	0.247	0.574	4.22311e-27	INSIG1	Neuron	1month
NSDHL	1.28998e-31	-0.275919	0.128	0.401	4.61618e-27	NSDHL	Neuron	1month
UNC5D1	1.52513e-31	0.365622	0.224	0.043	5.45769e-27	UNC5D	Neuron	1month
CYC1	1.54661e-31	-0.299691	0.224	0.535	5.53455e-27	CYC1	Neuron	1month
ATP8A2	2.12641e-31	-0.334027	0.209	0.514	7.60936e-27	ATP8A2	Neuron	1month
GPR162	2.13522e-31	-0.253093	0.074	0.312	7.64088e-27	GPR162	Neuron	1month
AKAP8L	2.23054e-31	-0.29218	0.154	0.439	7.98199e-27	AKAP8L	Neuron	1month
CYFIP2	2.40811e-31	-0.344843	0.402	0.751	8.61743e-27	CYFIP2	Neuron	1month
ESD	2.6555e-31	-0.287533	0.228	0.556	9.5027e-27	ESD	Neuron	1month
FLOT11	3.466e-31	-0.303663	0.221	0.531	1.24031e-26	FLOT1	Neuron	1month
NEGR11	3.98422e-31	0.501014	0.473	0.273	1.42575e-26	NEGR1	Neuron	1month
CAMK2D	4.31845e-31	-0.332051	0.232	0.553	1.54536e-26	CAMK2D	Neuron	1month
KDELR12	4.60478e-31	-0.252581	0.106	0.364	1.64782e-26	KDELR1	Neuron	1month
NR2F22	4.63432e-31	0.531121	0.353	0.144	1.65839e-26	NR2F2	Neuron	1month
RGS171	4.87664e-31	-0.300995	0.164	0.45	1.74511e-26	RGS17	Neuron	1month
DBN11	6.7954e-31	-0.281688	0.183	0.476	2.43173e-26	DBN1	Neuron	1month
AMPD2	7.12416e-31	-0.268207	0.127	0.395	2.54938e-26	AMPD2	Neuron	1month
MRPL411	7.3694e-31	-0.305086	0.277	0.625	2.63714e-26	MRPL41	Neuron	1month
HM131	9.44768e-31	-0.283465	0.199	0.515	3.38085e-26	HM13	Neuron	1month
IPO9-AS12	9.66048e-31	-0.287243	0.165	0.448	3.457e-26	IPO9-AS1	Neuron	1month
MZT2A	1.00993e-30	-0.302888	0.235	0.555	3.61405e-26	MZT2A	Neuron	1month
FOXP1	1.06897e-30	0.590159	0.389	0.191	3.8253e-26	FOXP1	Neuron	1month
IER52	1.12088e-30	-0.280015	0.123	0.386	4.01108e-26	IER5	Neuron	1month
AC114947.2	1.19114e-30	-0.312225	0.28	0.603	4.26248e-26	AC114947.2	Neuron	1month
ST18	1.19497e-30	-0.273818	0.072	0.304	4.27621e-26	ST18	Neuron	1month
EBP	1.51769e-30	-0.30385	0.289	0.634	5.43105e-26	EBP	Neuron	1month
PKM1	1.70991e-30	-0.324022	0.334	0.676	6.11893e-26	PKM	Neuron	1month
ERGIC1	1.94501e-30	-0.265632	0.156	0.446	6.96023e-26	ERGIC1	Neuron	1month
EEF1D1	1.96594e-30	-0.31981	0.277	0.602	7.03513e-26	EEF1D	Neuron	1month
PTTG1IP1	1.98387e-30	-0.287701	0.207	0.524	7.09928e-26	PTTG1IP	Neuron	1month
SRGAP2	2.50057e-30	-0.28216	0.162	0.45	8.94827e-26	SRGAP2	Neuron	1month
SMIM30	2.54746e-30	-0.265474	0.135	0.406	9.11607e-26	SMIM30	Neuron	1month
ATP6V1G2	2.72349e-30	-0.311609	0.255	0.586	9.74601e-26	ATP6V1G2	Neuron	1month
FAM131A	2.7339e-30	-0.273553	0.169	0.46	9.78327e-26	FAM131A	Neuron	1month
RAD23A	2.89856e-30	-0.291589	0.232	0.562	1.03725e-25	RAD23A	Neuron	1month
SPTBN4	3.39068e-30	-0.282674	0.085	0.325	1.21336e-25	SPTBN4	Neuron	1month
ARL10	3.655e-30	-0.279511	0.177	0.47	1.30794e-25	ARL10	Neuron	1month
SORL1	3.94567e-30	-0.296899	0.142	0.418	1.41196e-25	SORL1	Neuron	1month
TM7SF2	4.04423e-30	-0.251479	0.145	0.426	1.44723e-25	TM7SF2	Neuron	1month
LINC00632	4.58579e-30	-0.315735	0.311	0.662	1.64103e-25	LINC00632	Neuron	1month
ATP1A1	4.94856e-30	-0.272528	0.173	0.469	1.77084e-25	ATP1A1	Neuron	1month
MGST3	5.3606e-30	-0.316579	0.36	0.699	1.91829e-25	MGST3	Neuron	1month
ATF41	5.48449e-30	-0.353808	0.483	0.817	1.96262e-25	ATF4	Neuron	1month
SLC25A3	5.52453e-30	-0.287031	0.738	0.943	1.97695e-25	SLC25A3	Neuron	1month
ATG4B	5.69413e-30	-0.284362	0.226	0.538	2.03764e-25	ATG4B	Neuron	1month
PTOV1	6.57135e-30	-0.32001	0.355	0.689	2.35156e-25	PTOV1	Neuron	1month
CACNA1A	6.68492e-30	-0.276797	0.169	0.462	2.3922e-25	CACNA1A	Neuron	1month
TMEM147	9.37684e-30	-0.274457	0.226	0.539	3.3555e-25	TMEM147	Neuron	1month
CPE1	9.7219e-30	-0.335428	0.435	0.79	3.47898e-25	CPE	Neuron	1month
UBA12	1.01606e-29	-0.315696	0.374	0.71	3.63596e-25	UBA1	Neuron	1month
NNAT	1.14701e-29	0.290563	0.78	0.768	4.10456e-25	NNAT	Neuron	1month
ADCY1	1.30506e-29	-0.345569	0.195	0.472	4.67016e-25	ADCY1	Neuron	1month
CDON2	1.33294e-29	-0.30834	0.165	0.445	4.76993e-25	CDON	Neuron	1month
NINL	2.02259e-29	-0.281478	0.21	0.512	7.23782e-25	NINL	Neuron	1month
IRF2BPL	2.20492e-29	-0.299971	0.296	0.635	7.89031e-25	IRF2BPL	Neuron	1month
ESRRG1	2.2625e-29	0.361149	0.205	0.038	8.09635e-25	ESRRG	Neuron	1month
AP2S1	2.55649e-29	-0.262666	0.216	0.518	9.1484e-25	AP2S1	Neuron	1month
RPL121	2.72706e-29	-0.31576	0.603	0.895	9.75877e-25	RPL12	Neuron	1month
IGFBP22	2.77908e-29	-0.283499	0.226	0.533	9.94494e-25	IGFBP2	Neuron	1month
DNM1	3.09206e-29	-0.304308	0.247	0.546	1.10649e-24	DNM1	Neuron	1month
MAPT	3.49123e-29	-0.33493	0.58	0.854	1.24934e-24	MAPT	Neuron	1month
NEO1	3.52415e-29	-0.302246	0.237	0.553	1.26112e-24	NEO1	Neuron	1month
DDAH2	3.85635e-29	-0.335089	0.529	0.835	1.37999e-24	DDAH2	Neuron	1month
C3orf14	3.88228e-29	-0.344149	0.396	0.731	1.38927e-24	C3orf14	Neuron	1month
AARS	4.51878e-29	-0.281143	0.171	0.45	1.61705e-24	AARS	Neuron	1month
PLCB11	4.75463e-29	-0.303282	0.199	0.495	1.70144e-24	PLCB1	Neuron	1month
LRP1	4.9139e-29	-0.28492	0.236	0.545	1.75844e-24	LRP1	Neuron	1month
NCOA4	4.97391e-29	-0.290327	0.252	0.567	1.77991e-24	NCOA4	Neuron	1month
SHISA5	5.03776e-29	-0.286623	0.24	0.554	1.80276e-24	SHISA5	Neuron	1month
HSD17B7	5.28262e-29	-0.261998	0.201	0.503	1.89038e-24	HSD17B7	Neuron	1month
GTDC1	5.70677e-29	-0.263562	0.078	0.309	2.04217e-24	GTDC1	Neuron	1month
AC005696.2	6.04541e-29	-0.252519	0.145	0.418	2.16335e-24	AC005696.2	Neuron	1month
KIF5A1	6.09856e-29	-0.309072	0.273	0.59	2.18237e-24	KIF5A	Neuron	1month
RUVBL1	6.3362e-29	-0.265177	0.191	0.485	2.26741e-24	RUVBL1	Neuron	1month
TSHZ1	6.74305e-29	0.363305	0.211	0.044	2.413e-24	TSHZ1	Neuron	1month
GPS1	6.80779e-29	-0.250798	0.168	0.452	2.43617e-24	GPS1	Neuron	1month
SH3GL2	6.95149e-29	-0.251937	0.093	0.334	2.48759e-24	SH3GL2	Neuron	1month
NDFIP1	7.20728e-29	-0.319547	0.581	0.87	2.57912e-24	NDFIP1	Neuron	1month
LDLR	7.36839e-29	-0.305524	0.244	0.559	2.63678e-24	LDLR	Neuron	1month
EEF1B2	7.39859e-29	-0.328337	0.632	0.92	2.64759e-24	EEF1B2	Neuron	1month
RPS6KL1	7.85761e-29	-0.252021	0.117	0.374	2.81185e-24	RPS6KL1	Neuron	1month
DPF1	8.33273e-29	-0.29783	0.292	0.612	2.98187e-24	DPF1	Neuron	1month
TAC1	8.48882e-29	0.268961	0.127	0.003	3.03773e-24	TAC1	Neuron	1month
TMEM9	9.14525e-29	-0.273601	0.207	0.507	3.27263e-24	TMEM9	Neuron	1month
CACNG8	1.01338e-28	-0.348436	0.235	0.537	3.62639e-24	CACNG8	Neuron	1month
STXBP1	1.03675e-28	-0.325159	0.417	0.74	3.71002e-24	STXBP1	Neuron	1month
ZNF385D	1.07358e-28	0.392031	0.217	0.047	3.84181e-24	ZNF385D	Neuron	1month
SERF2	1.35043e-28	-0.325451	0.553	0.871	4.83251e-24	SERF2	Neuron	1month
WDFY11	1.42571e-28	-0.255502	0.113	0.361	5.10191e-24	WDFY1	Neuron	1month
SNRPN2	1.60033e-28	-0.325172	0.48	0.81	5.72677e-24	SNRPN	Neuron	1month
CYCS	1.61713e-28	-0.332309	0.484	0.82	5.7869e-24	CYCS	Neuron	1month
THSD4-AS1	1.98061e-28	-0.318239	0.21	0.488	7.08761e-24	THSD4-AS1	Neuron	1month
NUDT3	2.12679e-28	-0.328154	0.641	0.912	7.6107e-24	NUDT3	Neuron	1month
BCL2L2-PABPN1	2.45721e-28	-0.320629	0.513	0.839	8.79312e-24	BCL2L2-PABPN1	Neuron	1month
PLD31	2.51327e-28	-0.280232	0.218	0.519	8.99374e-24	PLD3	Neuron	1month
NAV11	2.77307e-28	-0.313286	0.387	0.732	9.92342e-24	NAV1	Neuron	1month
TMEM151B	4.03715e-28	-0.262056	0.203	0.496	1.44469e-23	TMEM151B	Neuron	1month
PHC22	4.37785e-28	-0.286428	0.277	0.597	1.56661e-23	PHC2	Neuron	1month
LSM4	4.54734e-28	-0.277871	0.239	0.54	1.62727e-23	LSM4	Neuron	1month
MTCH1	5.50219e-28	-0.320458	0.441	0.763	1.96896e-23	MTCH1	Neuron	1month
CDKL2	5.8348e-28	-0.277544	0.106	0.347	2.08798e-23	CDKL2	Neuron	1month
SETD7	5.88546e-28	-0.266157	0.127	0.38	2.10611e-23	SETD7	Neuron	1month
AP3D1	6.14295e-28	-0.300101	0.255	0.571	2.19825e-23	AP3D1	Neuron	1month
SHISA2	7.09987e-28	-0.260703	0.076	0.294	2.54069e-23	SHISA2	Neuron	1month
BICD12	7.81927e-28	-0.325468	0.304	0.62	2.79813e-23	BICD1	Neuron	1month
AL354740.1	8.47044e-28	-0.273105	0.192	0.465	3.03115e-23	AL354740.1	Neuron	1month
HUWE1	8.61728e-28	-0.277338	0.222	0.528	3.08369e-23	HUWE1	Neuron	1month
GGCT	8.8896e-28	-0.254608	0.127	0.378	3.18114e-23	GGCT	Neuron	1month
VPS721	9.25885e-28	-0.284635	0.221	0.516	3.31328e-23	VPS72	Neuron	1month
LYPD11	9.80338e-28	0.455052	0.256	0.077	3.50814e-23	LYPD1	Neuron	1month
PPP3CA	9.92109e-28	-0.332027	0.535	0.841	3.55026e-23	PPP3CA	Neuron	1month
TMOD2	1.40089e-27	-0.310505	0.322	0.653	5.01309e-23	TMOD2	Neuron	1month
ANKRD44	1.50759e-27	-0.279998	0.183	0.46	5.39491e-23	ANKRD44	Neuron	1month
EIF4B2	1.71565e-27	-0.315919	0.446	0.786	6.13947e-23	EIF4B	Neuron	1month
PMVK	1.83969e-27	-0.257025	0.139	0.393	6.58333e-23	PMVK	Neuron	1month
KCNQ31	1.8826e-27	-0.259409	0.131	0.386	6.73687e-23	KCNQ3	Neuron	1month
AURKAIP1	2.92788e-27	-0.257411	0.186	0.468	1.04774e-22	AURKAIP1	Neuron	1month
NDUFC2-KCTD14	3.29605e-27	-0.266307	0.251	0.567	1.17949e-22	NDUFC2-KCTD14	Neuron	1month
NDST4	3.5196e-27	-0.265086	0.061	0.268	1.25949e-22	NDST4	Neuron	1month
SMDT1	4.61925e-27	-0.287308	0.3	0.608	1.653e-22	SMDT1	Neuron	1month
CNPY21	4.8795e-27	-0.293583	0.306	0.634	1.74613e-22	CNPY2	Neuron	1month
ERC1	5.25931e-27	-0.280253	0.213	0.501	1.88204e-22	ERC1	Neuron	1month
CSNK2A1	5.43802e-27	-0.296766	0.337	0.662	1.94599e-22	CSNK2A1	Neuron	1month
TTC9B	6.14715e-27	-0.250931	0.184	0.467	2.19976e-22	TTC9B	Neuron	1month
SRRM42	6.81141e-27	-0.306424	0.233	0.517	2.43746e-22	SRRM4	Neuron	1month
CSNK1D	7.08526e-27	-0.296782	0.303	0.623	2.53546e-22	CSNK1D	Neuron	1month
VPS26B	7.94147e-27	-0.293248	0.261	0.564	2.84186e-22	VPS26B	Neuron	1month
ATP5F1B	8.7804e-27	-0.262986	0.727	0.927	3.14207e-22	ATP5F1B	Neuron	1month
GPRIN1	9.27954e-27	-0.260649	0.199	0.482	3.32068e-22	GPRIN1	Neuron	1month
TCF25	1.33853e-26	-0.305184	0.326	0.656	4.78992e-22	TCF25	Neuron	1month
ZXDC	1.41995e-26	-0.283334	0.246	0.545	5.0813e-22	ZXDC	Neuron	1month
DYNC1I12	1.4781e-26	0.393561	0.276	0.096	5.28938e-22	DYNC1I1	Neuron	1month
TTC37	1.50914e-26	-0.315793	0.349	0.68	5.40044e-22	TTC37	Neuron	1month
NDUFA13	1.71557e-26	-0.313612	0.547	0.85	6.13916e-22	NDUFA13	Neuron	1month
NDUFS5	2.19834e-26	-0.298456	0.682	0.927	7.86675e-22	NDUFS5	Neuron	1month
CELF3	2.37225e-26	-0.262979	0.229	0.517	8.48909e-22	CELF3	Neuron	1month
ZNF148	2.53472e-26	-0.302649	0.329	0.655	9.07051e-22	ZNF148	Neuron	1month
ELOVL6	2.55523e-26	-0.273821	0.213	0.498	9.14389e-22	ELOVL6	Neuron	1month
WDR6	3.71526e-26	-0.269772	0.244	0.536	1.32951e-21	WDR6	Neuron	1month
AKR1A1	3.98411e-26	-0.288046	0.319	0.646	1.42571e-21	AKR1A1	Neuron	1month
AP2M1	4.10832e-26	-0.261238	0.258	0.565	1.47016e-21	AP2M1	Neuron	1month
CTTNBP2	4.34621e-26	-0.303271	0.217	0.485	1.55529e-21	CTTNBP2	Neuron	1month
PIGS	5.05973e-26	-0.275227	0.244	0.534	1.81062e-21	PIGS	Neuron	1month
TAGLN31	5.33536e-26	-0.30684	0.397	0.72	1.90926e-21	TAGLN3	Neuron	1month
SRGAP32	5.50001e-26	-0.267835	0.237	0.537	1.96818e-21	SRGAP3	Neuron	1month
HDAC6	6.31076e-26	-0.25141	0.158	0.416	2.2583e-21	HDAC6	Neuron	1month
PLXNA21	6.60573e-26	-0.304496	0.318	0.655	2.36386e-21	PLXNA2	Neuron	1month
MAP6	7.40672e-26	-0.321626	0.428	0.739	2.65049e-21	MAP6	Neuron	1month
CCT7	7.86549e-26	-0.300702	0.432	0.746	2.81467e-21	CCT7	Neuron	1month
C1orf21	1.14026e-25	-0.258283	0.195	0.47	4.08044e-21	C1orf21	Neuron	1month
RAD54L2	1.2603e-25	-0.254403	0.151	0.41	4.50998e-21	RAD54L2	Neuron	1month
SUMO3	1.27356e-25	-0.288628	0.336	0.662	4.55745e-21	SUMO3	Neuron	1month
EML6	1.42537e-25	-0.264512	0.115	0.344	5.10067e-21	EML6	Neuron	1month
DTD11	1.47427e-25	-0.310481	0.408	0.735	5.27569e-21	DTD1	Neuron	1month
TMEM132A	1.64541e-25	-0.256753	0.199	0.465	5.88808e-21	TMEM132A	Neuron	1month
PRKX1	2.47333e-25	-0.271533	0.177	0.442	8.85081e-21	PRKX	Neuron	1month
AP2A2	2.55655e-25	-0.252067	0.226	0.515	9.1486e-21	AP2A2	Neuron	1month
CORO1C	2.74423e-25	-0.275492	0.327	0.653	9.82023e-21	CORO1C	Neuron	1month
RNF157	2.90892e-25	-0.27915	0.263	0.56	1.04096e-20	RNF157	Neuron	1month
UQCRC2	3.47581e-25	-0.302008	0.458	0.787	1.24382e-20	UQCRC2	Neuron	1month
ANP32A	3.50592e-25	-0.309978	0.548	0.835	1.25459e-20	ANP32A	Neuron	1month
NOVA22	3.87096e-25	-0.25568	0.235	0.521	1.38522e-20	NOVA2	Neuron	1month
WBP2	4.01163e-25	-0.275352	0.308	0.62	1.43556e-20	WBP2	Neuron	1month
G3BP1	5.98828e-25	-0.252076	0.184	0.45	2.14291e-20	G3BP1	Neuron	1month
ACO2	8.21875e-25	-0.266479	0.261	0.547	2.94108e-20	ACO2	Neuron	1month
MMD	9.21533e-25	-0.270283	0.299	0.608	3.29771e-20	MMD	Neuron	1month
RPS4Y11	1.02396e-24	-0.296771	0.528	0.837	3.66425e-20	RPS4Y1	Neuron	1month
SNRNP200	1.10832e-24	-0.279935	0.347	0.658	3.96611e-20	SNRNP200	Neuron	1month
UBE2O	1.18532e-24	-0.25827	0.216	0.484	4.24168e-20	UBE2O	Neuron	1month
PFKM	1.24065e-24	-0.269703	0.289	0.589	4.43968e-20	PFKM	Neuron	1month
ATCAY1	1.41251e-24	-0.319776	0.488	0.788	5.05467e-20	ATCAY	Neuron	1month
SLC25A36	1.56662e-24	-0.278172	0.315	0.631	5.60615e-20	SLC25A36	Neuron	1month
BAZ1A	1.86405e-24	-0.266125	0.154	0.403	6.67051e-20	BAZ1A	Neuron	1month
HMGN21	1.93814e-24	0.277681	0.718	0.721	6.93564e-20	HMGN2	Neuron	1month
MICOS10	1.95497e-24	-0.301392	0.523	0.828	6.99587e-20	MICOS10	Neuron	1month
PSMD3	2.17197e-24	-0.256906	0.285	0.59	7.7724e-20	PSMD3	Neuron	1month
ANAPC11	2.23432e-24	-0.295611	0.583	0.86	7.99553e-20	ANAPC11	Neuron	1month
UBE2V1	2.4926e-24	-0.283813	0.319	0.625	8.91976e-20	UBE2V1	Neuron	1month
DCTN3	2.55329e-24	-0.289406	0.422	0.752	9.13693e-20	DCTN3	Neuron	1month
SSBP3	3.79727e-24	-0.310304	0.389	0.68	1.35885e-19	SSBP3	Neuron	1month
PCSK7	3.90224e-24	-0.264831	0.175	0.431	1.39642e-19	PCSK7	Neuron	1month
RELN1	4.11559e-24	-0.258187	0.117	0.347	1.47276e-19	RELN	Neuron	1month
PKIA2	4.77671e-24	0.260691	0.756	0.759	1.70935e-19	PKIA	Neuron	1month
VCP	5.44438e-24	-0.30524	0.454	0.766	1.94827e-19	VCP	Neuron	1month
AC004158.1	6.47445e-24	-0.293398	0.304	0.611	2.31688e-19	AC004158.1	Neuron	1month
SYNE22	7.63694e-24	-0.307085	0.353	0.653	2.73288e-19	SYNE2	Neuron	1month
FBL1	8.18781e-24	-0.252551	0.288	0.596	2.93001e-19	FBL	Neuron	1month
SETD52	8.57846e-24	-0.284836	0.37	0.689	3.0698e-19	SETD5	Neuron	1month
USP31	1.05578e-23	-0.255258	0.267	0.565	3.77811e-19	USP3	Neuron	1month
KLF7	1.44144e-23	-0.266034	0.269	0.551	5.1582e-19	KLF7	Neuron	1month
AP2B1	2.08096e-23	-0.272203	0.375	0.684	7.44673e-19	AP2B1	Neuron	1month
BAG6	2.27145e-23	-0.250527	0.263	0.552	8.12837e-19	BAG6	Neuron	1month
DUT1	2.7194e-23	-0.266741	0.262	0.556	9.73139e-19	DUT	Neuron	1month
KIF2A	3.22215e-23	-0.297523	0.454	0.768	1.15305e-18	KIF2A	Neuron	1month
MDH2	3.67861e-23	-0.282628	0.401	0.726	1.31639e-18	MDH2	Neuron	1month
SLC44A5	3.80032e-23	-0.267648	0.199	0.456	1.35995e-18	SLC44A5	Neuron	1month
PSMD14	3.91536e-23	-0.297055	0.447	0.771	1.40111e-18	PSMD14	Neuron	1month
PITPNC1	4.0006e-23	-0.276161	0.281	0.571	1.43161e-18	PITPNC1	Neuron	1month
TUFM	4.45892e-23	-0.261215	0.311	0.617	1.59563e-18	TUFM	Neuron	1month
ENAH1	4.88785e-23	-0.300988	0.479	0.791	1.74912e-18	ENAH	Neuron	1month
NKAIN2	4.95132e-23	0.333476	0.196	0.049	1.77183e-18	NKAIN2	Neuron	1month
CHL1	5.27311e-23	0.391299	0.315	0.139	1.88698e-18	CHL1	Neuron	1month
GSTM3	5.39005e-23	-0.277949	0.321	0.616	1.92883e-18	GSTM3	Neuron	1month
NT5C3B	5.63599e-23	-0.264061	0.337	0.655	2.01684e-18	NT5C3B	Neuron	1month
PAFAH1B3	7.08909e-23	-0.289444	0.422	0.737	2.53683e-18	PAFAH1B3	Neuron	1month
EBF1	7.25705e-23	0.3614	0.181	0.041	2.59694e-18	EBF1	Neuron	1month
DPYSL5	7.46998e-23	-0.294361	0.465	0.772	2.67313e-18	DPYSL5	Neuron	1month
RPL281	7.74667e-23	-0.285395	0.569	0.863	2.77215e-18	RPL28	Neuron	1month
OCIAD21	9.62787e-23	-0.28435	0.431	0.748	3.44533e-18	OCIAD2	Neuron	1month
B4GAT11	9.71108e-23	-0.266596	0.304	0.604	3.47511e-18	B4GAT1	Neuron	1month
PRRC2B2	9.97486e-23	-0.295269	0.468	0.773	3.56951e-18	PRRC2B	Neuron	1month
MIEN1	1.04493e-22	-0.279636	0.371	0.661	3.73928e-18	MIEN1	Neuron	1month
EIF4H	1.11905e-22	-0.302125	0.483	0.784	4.00451e-18	EIF4H	Neuron	1month
NHP2	1.16892e-22	-0.274374	0.347	0.653	4.18297e-18	NHP2	Neuron	1month
LAPTM4A	1.18188e-22	-0.275247	0.337	0.632	4.22938e-18	LAPTM4A	Neuron	1month
RPS51	1.5943e-22	-0.28268	0.606	0.874	5.70521e-18	RPS5	Neuron	1month
KDM1A	1.77887e-22	-0.27531	0.37	0.673	6.36568e-18	KDM1A	Neuron	1month
APLP1	1.82063e-22	-0.274682	0.372	0.707	6.51514e-18	APLP1	Neuron	1month
PDIA61	2.05606e-22	-0.280465	0.349	0.657	7.35761e-18	PDIA6	Neuron	1month
RNASEK	2.19754e-22	-0.266865	0.402	0.702	7.86389e-18	RNASEK	Neuron	1month
B4GALT5	2.94719e-22	-0.264818	0.333	0.633	1.05465e-17	B4GALT5	Neuron	1month
LAPTM4B	3.34561e-22	-0.256368	0.31	0.595	1.19723e-17	LAPTM4B	Neuron	1month
TUBB4B	3.69704e-22	-0.262433	0.323	0.599	1.32299e-17	TUBB4B	Neuron	1month
SNRPD2	3.84219e-22	-0.282502	0.566	0.865	1.37493e-17	SNRPD2	Neuron	1month
FDFT1	5.0491e-22	-0.272726	0.663	0.901	1.80682e-17	FDFT1	Neuron	1month
CLSTN11	5.77625e-22	-0.279577	0.404	0.721	2.06703e-17	CLSTN1	Neuron	1month
NDUFV1	6.36384e-22	-0.268105	0.341	0.638	2.2773e-17	NDUFV1	Neuron	1month
GPC2	7.00402e-22	0.340307	0.576	0.487	2.50639e-17	GPC2	Neuron	1month
PTPRF1	9.49093e-22	-0.2514	0.296	0.594	3.39633e-17	PTPRF	Neuron	1month
FRY	1.15788e-21	0.390159	0.352	0.182	4.14346e-17	FRY	Neuron	1month
SV2A	1.18681e-21	-0.263944	0.326	0.623	4.24701e-17	SV2A	Neuron	1month
PRKCA	1.72287e-21	-0.255337	0.265	0.539	6.16528e-17	PRKCA	Neuron	1month
PANK3	1.7737e-21	-0.264981	0.351	0.643	6.34719e-17	PANK3	Neuron	1month
MIB12	2.56607e-21	-0.273961	0.386	0.69	9.18269e-17	MIB1	Neuron	1month
NPEPPS	2.94104e-21	-0.27703	0.45	0.767	1.05245e-16	NPEPPS	Neuron	1month
TRIR1	3.2983e-21	-0.253337	0.351	0.664	1.1803e-16	TRIR	Neuron	1month
GRB2	3.76179e-21	-0.284296	0.487	0.8	1.34616e-16	GRB2	Neuron	1month
TBCB	4.30879e-21	-0.287755	0.555	0.838	1.5419e-16	TBCB	Neuron	1month
UBXN11	4.9518e-21	-0.253546	0.344	0.631	1.772e-16	UBXN1	Neuron	1month
GDI1	5.23775e-21	-0.281295	0.578	0.868	1.87433e-16	GDI1	Neuron	1month
PGAP12	7.26244e-21	-0.280754	0.497	0.791	2.59886e-16	PGAP1	Neuron	1month
DPP6	7.45124e-21	-0.295634	0.416	0.703	2.66643e-16	DPP6	Neuron	1month
HECW1	1.06674e-20	-0.25123	0.246	0.499	3.81735e-16	HECW1	Neuron	1month
NDUFS3	1.1953e-20	-0.259574	0.372	0.669	4.27738e-16	NDUFS3	Neuron	1month
NDUFB10	1.47557e-20	-0.252684	0.341	0.629	5.28034e-16	NDUFB10	Neuron	1month
CACNA2D2	1.66706e-20	0.286982	0.221	0.074	5.96556e-16	CACNA2D2	Neuron	1month
SPTBN1	1.78728e-20	-0.253341	0.338	0.629	6.3958e-16	SPTBN1	Neuron	1month
LSAMP2	2.31164e-20	0.429186	0.461	0.328	8.27219e-16	LSAMP	Neuron	1month
NRP2	2.42407e-20	-0.259148	0.12	0.326	8.67454e-16	NRP2	Neuron	1month
PRDX5	2.5141e-20	-0.27924	0.475	0.776	8.9967e-16	PRDX5	Neuron	1month
EIF3K	2.62157e-20	-0.264185	0.408	0.713	9.38129e-16	EIF3K	Neuron	1month
MAFB	2.75315e-20	0.368629	0.247	0.098	9.85213e-16	MAFB	Neuron	1month
DDX24	2.79599e-20	-0.253842	0.357	0.664	1.00055e-15	DDX24	Neuron	1month
DCTN5	3.63247e-20	-0.263782	0.367	0.655	1.29988e-15	DCTN5	Neuron	1month
EIF4A1	3.86805e-20	-0.267526	0.471	0.766	1.38418e-15	EIF4A1	Neuron	1month
PSMB6	4.38275e-20	-0.284512	0.574	0.865	1.56837e-15	PSMB6	Neuron	1month
RPS91	5.35391e-20	-0.270715	0.595	0.878	1.9159e-15	RPS9	Neuron	1month
SF3B2	6.7361e-20	-0.274638	0.49	0.777	2.41051e-15	SF3B2	Neuron	1month
MTPN	9.14415e-20	-0.267219	0.45	0.729	3.27224e-15	MTPN	Neuron	1month
TENM1	1.03988e-19	0.268182	0.173	0.045	3.72123e-15	TENM1	Neuron	1month
PPP2R1A	1.35348e-19	-0.262893	0.445	0.747	4.84344e-15	PPP2R1A	Neuron	1month
PA2G4	1.49055e-19	-0.258558	0.407	0.713	5.33394e-15	PA2G4	Neuron	1month
VDAC2	2.07888e-19	-0.261566	0.589	0.847	7.43926e-15	VDAC2	Neuron	1month
OAZ1	2.10887e-19	-0.252435	0.651	0.902	7.54659e-15	OAZ1	Neuron	1month
USP221	2.14552e-19	-0.265831	0.506	0.791	7.67774e-15	USP22	Neuron	1month
PCDH11X	3.25934e-19	0.281584	0.194	0.059	1.16636e-14	PCDH11X	Neuron	1month
SCN3A	3.47554e-19	-0.254002	0.25	0.498	1.24372e-14	SCN3A	Neuron	1month
NDUFC2	3.6878e-19	-0.260907	0.513	0.808	1.31968e-14	NDUFC2	Neuron	1month
HSPD1	5.94914e-19	-0.266833	0.591	0.868	2.1289e-14	HSPD1	Neuron	1month
HSPA52	7.01818e-19	-0.26567	0.437	0.701	2.51146e-14	HSPA5	Neuron	1month
TARBP1	7.19396e-19	-0.259036	0.34	0.61	2.57436e-14	TARBP1	Neuron	1month
ZCCHC17	7.23265e-19	-0.27166	0.468	0.752	2.5882e-14	ZCCHC17	Neuron	1month
NDUFB9	7.42186e-19	-0.254822	0.589	0.846	2.65591e-14	NDUFB9	Neuron	1month
EPRS	1.16375e-18	-0.252618	0.353	0.63	4.16449e-14	EPRS	Neuron	1month
CANX1	1.18177e-18	-0.260543	0.396	0.681	4.22895e-14	CANX	Neuron	1month
MZT2B	1.94567e-18	-0.252141	0.423	0.717	6.9626e-14	MZT2B	Neuron	1month
ANKRD11	2.66257e-18	-0.252846	0.319	0.593	9.528e-14	ANKRD11	Neuron	1month
MIR124-2HG2	2.67109e-18	0.336865	0.487	0.361	9.55848e-14	MIR124-2HG	Neuron	1month
OIP5-AS1	2.98833e-18	-0.252982	0.439	0.729	1.06937e-13	OIP5-AS1	Neuron	1month
SAT21	3.45405e-18	-0.263767	0.632	0.884	1.23603e-13	SAT2	Neuron	1month
ZFAS12	6.5388e-18	-0.258701	0.548	0.829	2.33991e-13	ZFAS1	Neuron	1month
NORAD	7.37664e-18	-0.253295	0.543	0.809	2.63973e-13	NORAD	Neuron	1month
AFDN2	9.71482e-18	-0.256665	0.587	0.854	3.47645e-13	AFDN	Neuron	1month
NKAIN3	9.75502e-18	0.34844	0.295	0.143	3.49084e-13	NKAIN3	Neuron	1month
NDUFAB1	1.09724e-17	-0.259603	0.572	0.858	3.92647e-13	NDUFAB1	Neuron	1month
RPS26	1.12018e-17	-0.251309	0.439	0.724	4.00857e-13	RPS26	Neuron	1month
AC018521.1	1.13222e-17	-0.256854	0.483	0.79	4.05166e-13	AC018521.1	Neuron	1month
SOX2-OT1	1.33641e-17	0.324851	0.258	0.114	4.78234e-13	SOX2-OT	Neuron	1month
GABPB1-AS11	1.36028e-17	-0.265062	0.396	0.654	4.86776e-13	GABPB1-AS1	Neuron	1month
SQLE	1.48038e-17	-0.256497	0.501	0.794	5.29753e-13	SQLE	Neuron	1month
CNBP	1.50188e-17	-0.256604	0.555	0.835	5.37448e-13	CNBP	Neuron	1month
TAF1D	1.90411e-17	-0.260284	0.461	0.752	6.81386e-13	TAF1D	Neuron	1month
MRPS21	2.36306e-17	-0.255013	0.544	0.838	8.45622e-13	MRPS21	Neuron	1month
SLC38A11	2.51172e-17	-0.266341	0.503	0.799	8.98819e-13	SLC38A1	Neuron	1month
TENM2	3.19703e-17	0.32242	0.199	0.071	1.14406e-12	TENM2	Neuron	1month
PRDX2	3.69779e-17	-0.250247	0.499	0.796	1.32326e-12	PRDX2	Neuron	1month
CCSER1	5.52461e-17	0.384389	0.435	0.292	1.97698e-12	CCSER1	Neuron	1month
EIF3A	5.76782e-17	-0.260446	0.484	0.788	2.06401e-12	EIF3A	Neuron	1month
MPPED2	9.08327e-17	0.400792	0.447	0.346	3.25045e-12	MPPED2	Neuron	1month
LUC7L	1.22374e-16	-0.253452	0.502	0.8	4.37915e-12	LUC7L	Neuron	1month
NRG11	1.43301e-16	0.398132	0.366	0.224	5.12803e-12	NRG1	Neuron	1month
MAP4K42	7.92756e-16	-0.250547	0.562	0.837	2.83688e-11	MAP4K4	Neuron	1month
SBK11	1.18198e-15	-0.255404	0.506	0.803	4.22972e-11	SBK1	Neuron	1month
ZNF804A	5.88811e-15	0.292591	0.244	0.114	2.10706e-10	ZNF804A	Neuron	1month
PTPRN2	1.63526e-14	0.344849	0.432	0.332	5.85178e-10	PTPRN2	Neuron	1month
TSHZ2	4.35432e-14	0.256059	0.169	0.06	1.55819e-09	TSHZ2	Neuron	1month
ID4	5.33247e-14	0.297958	0.359	0.24	1.90822e-09	ID4	Neuron	1month
BTG1	1.57499e-13	0.289627	0.547	0.473	5.63612e-09	BTG1	Neuron	1month
DCBLD2	3.16529e-13	0.29982	0.282	0.16	1.1327e-08	DCBLD2	Neuron	1month
NTM	3.9347e-13	0.251885	0.201	0.083	1.40803e-08	NTM	Neuron	1month
CNTNAP5	4.83103e-13	0.321579	0.289	0.162	1.72878e-08	CNTNAP5	Neuron	1month
HS3ST4	8.99654e-13	0.279388	0.213	0.102	3.21941e-08	HS3ST4	Neuron	1month
PDE5A	5.75944e-12	0.334708	0.291	0.187	2.06101e-07	PDE5A	Neuron	1month
ETFB	1.3207e-11	0.255324	0.542	0.529	4.72612e-07	ETFB	Neuron	1month
NPAS31	8.81404e-11	0.309312	0.318	0.212	3.15411e-06	NPAS3	Neuron	1month
CNTN5	5.35178e-10	0.270402	0.161	0.073	1.91514e-05	CNTN5	Neuron	1month
NAP1L3	5.25279e-09	0.279792	0.377	0.309	0.000187971	NAP1L3	Neuron	1month
NR2F1	1.59385e-08	0.255538	0.523	0.537	0.000570358	NR2F1	Neuron	1month
ATXN1	1.89397e-08	0.267398	0.276	0.189	0.000677756	ATXN1	Neuron	1month
QKI	8.50743e-08	0.280052	0.364	0.304	0.00304438	QKI	Neuron	1month
RGS2	9.50184e-08	0.275076	0.325	0.257	0.00340023	RGS2	Neuron	1month
ATRNL11	1.96387e-07	0.268171	0.31	0.239	0.00702769	ATRNL1	Neuron	1month
DLG2	6.60032e-07	0.267027	0.411	0.352	0.0236193	DLG2	Neuron	1month
CSMD1	4.28161e-06	0.256457	0.247	0.177	0.153218	CSMD1	Neuron	1month
CDON3	0	-0.703552	0.153	0.621	0	CDON	Radial glia	1month
DLX13	0	1.08167	0.57	0	0	DLX1	Radial glia	1month
DLX21	0	0.304441	0.198	0.001	0	DLX2	Radial glia	1month
DLX6-AS13	0	0.783161	0.363	0.002	0	DLX6-AS1	Radial glia	1month
DMRTA22	0	-0.786935	0.155	0.69	0	DMRTA2	Radial glia	1month
EEF1G3	0	-0.426937	0.802	0.96	0	EEF1G	Radial glia	1month
EMX23	0	-1.03547	0.144	0.792	0	EMX2	Radial glia	1month
FABP52	0	0.718476	0.793	0.573	0	FABP5	Radial glia	1month
FEZF23	0	-0.703242	0.07	0.569	0	FEZF2	Radial glia	1month
FGFBP32	0	-0.712458	0.384	0.796	0	FGFBP3	Radial glia	1month
GAD22	0	0.362715	0.194	0.007	0	GAD2	Radial glia	1month
GNAI23	0	-0.736059	0.5	0.87	0	GNAI2	Radial glia	1month
GSX21	0	0.377364	0.233	0	0	GSX2	Radial glia	1month
HMGA23	0	-0.776107	0.271	0.763	0	HMGA2	Radial glia	1month
LRRN31	0	0.424842	0.232	0.018	0	LRRN3	Radial glia	1month
NTRK23	0	0.701094	0.409	0.049	0	NTRK2	Radial glia	1month
RAB311	0	0.807579	0.455	0.03	0	RAB31	Radial glia	1month
RPL103	0	-0.438063	0.709	0.922	0	RPL10	Radial glia	1month
RPL183	0	-0.389953	0.81	0.957	0	RPL18	Radial glia	1month
RPL18A3	0	-0.450701	0.76	0.951	0	RPL18A	Radial glia	1month
RPLP02	0	-0.27851	0.876	0.972	0	RPLP0	Radial glia	1month
RPS143	0	-0.387128	0.823	0.965	0	RPS14	Radial glia	1month
RPS181	0	-0.314393	0.881	0.976	0	RPS18	Radial glia	1month
RPS191	0	-0.276313	0.904	0.983	0	RPS19	Radial glia	1month
RPS23	0	-0.447604	0.841	0.982	0	RPS2	Radial glia	1month
RPS33	0	-0.361822	0.872	0.975	0	RPS3	Radial glia	1month
RPS4X1	0	-0.399181	0.771	0.928	0	RPS4X	Radial glia	1month
RPS6	0	-0.265553	0.921	0.987	0	RPS6	Radial glia	1month
SCRG11	0	0.408883	0.23	0.006	0	SCRG1	Radial glia	1month
SST3	0	0.685044	0.374	0	0	SST	Radial glia	1month
STMN21	0	0.799876	0.613	0.261	0	STMN2	Radial glia	1month
TTR3	0	-1.26863	0.051	0.829	0	TTR	Radial glia	1month
SYNE23	9.30297e-303	-0.562359	0.601	0.883	3.32907e-298	SYNE2	Radial glia	1month
RPL293	1.77091e-302	-0.529584	0.531	0.836	6.3372e-298	RPL29	Radial glia	1month
GAS1	2.90997e-301	-0.6459	0.137	0.587	1.04133e-296	GAS1	Radial glia	1month
RPL82	2.87249e-299	-0.336088	0.8	0.942	1.02792e-294	RPL8	Radial glia	1month
RACK12	5.90906e-294	-0.292912	0.847	0.954	2.11456e-289	RACK1	Radial glia	1month
B3GAT21	2.0435e-292	-0.677128	0.234	0.671	7.31266e-288	B3GAT2	Radial glia	1month
SALL3	1.70308e-280	0.293294	0.193	0.011	6.09449e-276	SALL3	Radial glia	1month
ZFP36L11	5.37832e-280	-0.555649	0.493	0.842	1.92463e-275	ZFP36L1	Radial glia	1month
RPL132	1.42474e-278	-0.305578	0.823	0.943	5.09845e-274	RPL13	Radial glia	1month
MAP1B1	1.64148e-273	-0.36718	0.817	0.968	5.87403e-269	MAP1B	Radial glia	1month
SOX31	1.18025e-269	-0.64158	0.286	0.684	4.22353e-265	SOX3	Radial glia	1month
ID41	4.91196e-263	-0.579925	0.419	0.795	1.75774e-258	ID4	Radial glia	1month
COL4A61	4.32766e-261	-0.61627	0.182	0.617	1.54865e-256	COL4A6	Radial glia	1month
GAS53	3.90136e-251	-0.552188	0.368	0.749	1.3961e-246	GAS5	Radial glia	1month
MIR100HG2	5.49573e-250	0.499527	0.349	0.083	1.96665e-245	MIR100HG	Radial glia	1month
EEF21	6.15741e-247	-0.339085	0.78	0.941	2.20343e-242	EEF2	Radial glia	1month
ZEB23	1.67585e-243	0.467947	0.339	0.081	5.99704e-239	ZEB2	Radial glia	1month
ASCL11	4.83572e-242	0.596836	0.451	0.165	1.73046e-237	ASCL1	Radial glia	1month
DMRT31	1.41994e-241	-0.531352	0.065	0.463	5.08125e-237	DMRT3	Radial glia	1month
STMN1	6.74358e-239	0.331351	0.902	0.842	2.41319e-234	STMN1	Radial glia	1month
BCAT11	8.97378e-239	0.461322	0.33	0.078	3.21127e-234	BCAT1	Radial glia	1month
RPSA	1.07291e-238	-0.251151	0.861	0.955	3.83941e-234	RPSA	Radial glia	1month
LHX23	3.35571e-237	-0.556854	0.406	0.774	1.20084e-232	LHX2	Radial glia	1month
HES1	1.01546e-235	-0.557903	0.135	0.53	3.63381e-231	HES1	Radial glia	1month
CLU3	6.90835e-234	-0.556065	0.336	0.736	2.47215e-229	CLU	Radial glia	1month
AMBN	5.73448e-222	-0.50691	0.076	0.455	2.05208e-217	AMBN	Radial glia	1month
IFI44L	1.42528e-221	-0.53147	0.074	0.443	5.10035e-217	IFI44L	Radial glia	1month
ADGRV11	9.66242e-219	0.601821	0.468	0.189	3.4577e-214	ADGRV1	Radial glia	1month
DACH12	1.33379e-217	-0.520234	0.454	0.8	4.77297e-213	DACH1	Radial glia	1month
SMOC12	9.1061e-208	0.35451	0.209	0.03	3.25862e-203	SMOC1	Radial glia	1month
INA3	5.31453e-207	0.506202	0.372	0.118	1.90181e-202	INA	Radial glia	1month
DCX1	6.89003e-206	0.600062	0.525	0.25	2.4656e-201	DCX	Radial glia	1month
VCAN2	1.01797e-205	-0.51454	0.444	0.768	3.64281e-201	VCAN	Radial glia	1month
TNC	4.00809e-205	0.349539	0.206	0.029	1.43429e-200	TNC	Radial glia	1month
NEUROG23	1.4786e-201	-0.521861	0.058	0.411	5.29118e-197	NEUROG2	Radial glia	1month
PBX33	1.18672e-196	0.584485	0.568	0.317	4.24669e-192	PBX3	Radial glia	1month
CACHD11	2.803e-192	-0.517466	0.123	0.479	1.00305e-187	CACHD1	Radial glia	1month
BOC1	2.69203e-188	-0.49106	0.196	0.558	9.63341e-184	BOC	Radial glia	1month
SIX32	2.59039e-184	0.261215	0.166	0.019	9.26971e-180	SIX3	Radial glia	1month
EPHA32	9.39215e-183	0.533541	0.479	0.219	3.36098e-178	EPHA3	Radial glia	1month
GPX42	1.74952e-180	-0.456006	0.269	0.602	6.26064e-176	GPX4	Radial glia	1month
STOML23	4.4573e-180	-0.45416	0.219	0.56	1.59504e-175	STOML2	Radial glia	1month
RPL122	8.44893e-180	-0.327046	0.719	0.882	3.02345e-175	RPL12	Radial glia	1month
PALLD2	2.46733e-178	-0.490257	0.319	0.673	8.82936e-174	PALLD	Radial glia	1month
PDZRN31	1.88497e-177	0.302643	0.197	0.032	6.74538e-173	PDZRN3	Radial glia	1month
HMGN22	5.92658e-176	0.267268	0.85	0.841	2.12083e-171	HMGN2	Radial glia	1month
FZD21	1.25621e-174	-0.45419	0.282	0.613	4.49536e-170	FZD2	Radial glia	1month
RPS92	1.09863e-173	-0.331502	0.697	0.883	3.93146e-169	RPS9	Radial glia	1month
TOX	2.12241e-172	0.28113	0.194	0.031	7.59506e-168	TOX	Radial glia	1month
FKBP10	3.32628e-171	-0.468125	0.157	0.49	1.19031e-166	FKBP10	Radial glia	1month
RPL371	3.5723e-169	-0.295308	0.763	0.907	1.27835e-164	RPL37	Radial glia	1month
SEMA3A1	2.98218e-167	0.431848	0.317	0.099	1.06717e-162	SEMA3A	Radial glia	1month
IVNS1ABP1	6.43552e-163	-0.450154	0.408	0.71	2.30295e-158	IVNS1ABP	Radial glia	1month
RPL10A	2.21797e-158	-0.27525	0.781	0.906	7.93701e-154	RPL10A	Radial glia	1month
LEF11	4.08354e-156	-0.421275	0.193	0.528	1.4613e-151	LEF1	Radial glia	1month
GAP432	9.92395e-156	0.484296	0.629	0.433	3.55128e-151	GAP43	Radial glia	1month
SNHG293	1.91178e-155	-0.415359	0.33	0.65	6.84132e-151	SNHG29	Radial glia	1month
AC067773.11	5.94233e-155	0.362635	0.276	0.081	2.12646e-150	AC067773.1	Radial glia	1month
BSG3	2.54882e-153	-0.424493	0.26	0.578	9.12097e-149	BSG	Radial glia	1month
FBL2	1.02322e-150	-0.402361	0.486	0.755	3.66159e-146	FBL	Radial glia	1month
TTYH1	3.26279e-149	-0.415015	0.258	0.573	1.16759e-144	TTYH1	Radial glia	1month
MPPED21	6.37716e-149	-0.435706	0.287	0.619	2.28207e-144	MPPED2	Radial glia	1month
MGAT4C	1.30022e-145	0.318432	0.188	0.036	4.65285e-141	MGAT4C	Radial glia	1month
LINC023341	1.25082e-144	-0.507762	0.038	0.305	4.47605e-140	LINC02334	Radial glia	1month
DYNC1I13	1.39374e-144	0.261883	0.147	0.02	4.98748e-140	DYNC1I1	Radial glia	1month
INSM11	6.27001e-144	0.295257	0.184	0.036	2.24372e-139	INSM1	Radial glia	1month
RPS52	1.81715e-143	-0.318951	0.673	0.862	6.50267e-139	RPS5	Radial glia	1month
CCNB1IP13	3.91109e-142	-0.396095	0.198	0.507	1.39958e-137	CCNB1IP1	Radial glia	1month
RPL282	7.40767e-142	-0.336619	0.612	0.824	2.65083e-137	RPL28	Radial glia	1month
COL6A13	7.76422e-141	-0.361209	0.107	0.393	2.77843e-136	COL6A1	Radial glia	1month
PHLDA11	9.94256e-140	-0.395105	0.16	0.468	3.55795e-135	PHLDA1	Radial glia	1month
RASGRP1	2.91083e-139	-0.359705	0.047	0.314	1.04164e-134	RASGRP1	Radial glia	1month
EMX2OS1	1.49772e-138	-0.341071	0.058	0.33	5.35958e-134	EMX2OS	Radial glia	1month
HES4	5.04906e-136	-0.38817	0.165	0.451	1.8068e-131	HES4	Radial glia	1month
MASP12	1.53334e-134	-0.406087	0.203	0.509	5.48707e-130	MASP1	Radial glia	1month
EFNB1	1.59773e-134	-0.360768	0.138	0.422	5.71749e-130	EFNB1	Radial glia	1month
DNPH1	2.62294e-133	-0.36637	0.118	0.4	9.38618e-129	DNPH1	Radial glia	1month
TXNIP	8.6474e-133	-0.410158	0.207	0.506	3.09447e-128	TXNIP	Radial glia	1month
EMX13	1.09668e-132	-0.291109	0.014	0.249	3.92446e-128	EMX1	Radial glia	1month
CA122	4.34706e-131	-0.398882	0.128	0.41	1.55559e-126	CA12	Radial glia	1month
COL4A5	1.40606e-130	-0.372301	0.15	0.439	5.03158e-126	COL4A5	Radial glia	1month
STK391	9.85318e-130	0.461276	0.503	0.299	3.52596e-125	STK39	Radial glia	1month
CELSR1	9.59157e-128	-0.343889	0.115	0.395	3.43234e-123	CELSR1	Radial glia	1month
TCF7L1	2.80028e-126	-0.33104	0.093	0.361	1.00208e-121	TCF7L1	Radial glia	1month
AL589740.1	5.58063e-126	0.311087	0.204	0.051	1.99703e-121	AL589740.1	Radial glia	1month
TENM42	4.20332e-125	-0.381582	0.212	0.52	1.50416e-120	TENM4	Radial glia	1month
PANTR12	7.10813e-125	0.407671	0.413	0.203	2.54365e-120	PANTR1	Radial glia	1month
DDB2	7.53657e-125	-0.392781	0.141	0.411	2.69696e-120	DDB2	Radial glia	1month
NOP531	2.18252e-124	-0.370236	0.35	0.636	7.81015e-120	NOP53	Radial glia	1month
PTMS3	1.66998e-122	-0.384337	0.262	0.549	5.97602e-118	PTMS	Radial glia	1month
NIPSNAP13	1.12447e-121	-0.369217	0.256	0.55	4.02392e-117	NIPSNAP1	Radial glia	1month
NCALD1	2.23786e-121	-0.350718	0.136	0.413	8.0082e-117	NCALD	Radial glia	1month
MAZ2	3.26797e-121	-0.385675	0.288	0.577	1.16944e-116	MAZ	Radial glia	1month
PDCD4	3.98331e-121	-0.362284	0.186	0.465	1.42543e-116	PDCD4	Radial glia	1month
PRKCB	2.44155e-120	-0.404854	0.184	0.466	8.73708e-116	PRKCB	Radial glia	1month
NNAT1	5.44576e-120	0.446988	0.55	0.374	1.94877e-115	NNAT	Radial glia	1month
IMPDH2	3.61415e-116	-0.344128	0.284	0.565	1.29333e-111	IMPDH2	Radial glia	1month
AGO12	3.68754e-114	-0.361048	0.168	0.432	1.31959e-109	AGO1	Radial glia	1month
MYO63	4.90721e-114	-0.373537	0.261	0.547	1.75604e-109	MYO6	Radial glia	1month
NR2F23	6.72522e-114	0.446532	0.447	0.24	2.40662e-109	NR2F2	Radial glia	1month
P3H4	3.32575e-113	-0.362658	0.247	0.528	1.19012e-108	P3H4	Radial glia	1month
SNRPB	4.3292e-113	-0.352239	0.298	0.572	1.5492e-108	SNRPB	Radial glia	1month
ECEL1	7.50124e-113	-0.276076	0.043	0.268	2.68432e-108	ECEL1	Radial glia	1month
CEP85L1	9.67305e-113	-0.393194	0.126	0.376	3.4615e-108	CEP85L	Radial glia	1month
TKT3	1.60079e-112	-0.357151	0.341	0.616	5.72843e-108	TKT	Radial glia	1month
TRIM283	4.63904e-112	-0.343026	0.331	0.609	1.66008e-107	TRIM28	Radial glia	1month
LGALS3BP	5.26745e-110	-0.261087	0.046	0.267	1.88496e-105	LGALS3BP	Radial glia	1month
EFHD1	7.40322e-109	-0.262418	0.043	0.26	2.64924e-104	EFHD1	Radial glia	1month
SCG3	5.56645e-108	0.265524	0.182	0.047	1.99195e-103	SCG3	Radial glia	1month
FILIP1	6.72993e-108	-0.315593	0.064	0.295	2.40831e-103	FILIP1	Radial glia	1month
SDK2	6.86501e-108	-0.313969	0.124	0.38	2.45665e-103	SDK2	Radial glia	1month
MEIS13	4.58042e-107	0.266028	0.202	0.058	1.6391e-102	MEIS1	Radial glia	1month
SLC3A22	6.64028e-107	-0.329506	0.184	0.442	2.37622e-102	SLC3A2	Radial glia	1month
ATP5MC21	1.33189e-106	-0.28809	0.685	0.872	4.76617e-102	ATP5MC2	Radial glia	1month
RAB11FIP2	1.15311e-105	-0.297196	0.072	0.3	4.12642e-101	RAB11FIP2	Radial glia	1month
COPS92	2.85025e-105	0.338305	0.397	0.201	1.01996e-100	COPS9	Radial glia	1month
SRRM23	2.61622e-104	-0.347655	0.412	0.676	9.36215e-100	SRRM2	Radial glia	1month
SLC5A31	3.16121e-104	-0.333755	0.112	0.351	1.13124e-99	SLC5A3	Radial glia	1month
DBI1	3.67638e-104	0.336525	0.678	0.6	1.31559e-99	DBI	Radial glia	1month
SNHG162	4.58536e-103	-0.32452	0.304	0.575	1.64087e-98	SNHG16	Radial glia	1month
CPNE12	6.77362e-103	-0.323753	0.23	0.494	2.42394e-98	CPNE1	Radial glia	1month
TAF151	8.92793e-103	-0.346806	0.528	0.768	3.19486e-98	TAF15	Radial glia	1month
DCLK11	9.27934e-103	0.374361	0.379	0.189	3.32061e-98	DCLK1	Radial glia	1month
EEF1D2	5.141e-100	-0.314479	0.554	0.784	1.83971e-95	EEF1D	Radial glia	1month
MEGF10	5.60382e-100	-0.307939	0.114	0.351	2.00533e-95	MEGF10	Radial glia	1month
AP000350.43	2.64736e-99	-0.327727	0.424	0.679	9.47356e-95	AP000350.4	Radial glia	1month
ERGIC31	6.28039e-99	-0.32137	0.298	0.553	2.24744e-94	ERGIC3	Radial glia	1month
C1orf612	1.29026e-98	-0.28567	0.657	0.834	4.6172e-94	C1orf61	Radial glia	1month
ZFAS13	3.38069e-98	-0.310293	0.558	0.779	1.20978e-93	ZFAS1	Radial glia	1month
NEDD4L	1.19333e-97	0.392227	0.551	0.392	4.27034e-93	NEDD4L	Radial glia	1month
RBPJ	1.14248e-96	-0.323791	0.553	0.783	4.08836e-92	RBPJ	Radial glia	1month
PGM1	1.14729e-96	-0.308838	0.191	0.445	4.10557e-92	PGM1	Radial glia	1month
CRABP2	2.1174e-96	-0.307027	0.063	0.272	7.5771e-92	CRABP2	Radial glia	1month
DIPK1A	3.89717e-96	-0.29304	0.263	0.526	1.3946e-91	DIPK1A	Radial glia	1month
EML12	1.26924e-95	-0.292164	0.15	0.392	4.54198e-91	EML1	Radial glia	1month
CDO1	1.28271e-95	0.398739	0.445	0.266	4.59018e-91	CDO1	Radial glia	1month
NAV12	2.79888e-95	-0.301139	0.158	0.406	1.00158e-90	NAV1	Radial glia	1month
MCM71	5.16361e-95	-0.339272	0.409	0.667	1.8478e-90	MCM7	Radial glia	1month
KLHDC8A3	1.07623e-94	-0.25349	0.029	0.217	3.85128e-90	KLHDC8A	Radial glia	1month
HMGA12	4.0447e-94	-0.318404	0.299	0.548	1.44739e-89	HMGA1	Radial glia	1month
ISYNA11	9.19198e-94	-0.25235	0.086	0.3	3.28935e-89	ISYNA1	Radial glia	1month
EIF4B3	1.38156e-93	-0.31686	0.463	0.72	4.94392e-89	EIF4B	Radial glia	1month
ACADVL2	1.68402e-93	-0.296431	0.151	0.379	6.02627e-89	ACADVL	Radial glia	1month
LRP4	4.90624e-93	-0.276791	0.08	0.295	1.7557e-88	LRP4	Radial glia	1month
RUNX1T13	5.75155e-93	0.262625	0.175	0.049	2.05819e-88	RUNX1T1	Radial glia	1month
ARGLU1	1.56546e-92	-0.298195	0.618	0.822	5.60199e-88	ARGLU1	Radial glia	1month
LYPD12	2.19534e-92	-0.32282	0.232	0.497	7.85603e-88	LYPD1	Radial glia	1month
OTX1	7.6531e-92	-0.272874	0.101	0.321	2.73866e-87	OTX1	Radial glia	1month
CPNE3	2.01594e-91	-0.300124	0.204	0.45	7.21406e-87	CPNE3	Radial glia	1month
PKM2	1.30242e-90	-0.310858	0.489	0.739	4.66071e-86	PKM	Radial glia	1month
SEPTIN92	1.36408e-90	-0.306551	0.357	0.608	4.88137e-86	SEPTIN9	Radial glia	1month
TSPAN183	1.72964e-90	-0.269625	0.092	0.304	6.18951e-86	TSPAN18	Radial glia	1month
NKTR1	2.23062e-90	-0.335673	0.496	0.74	7.98229e-86	NKTR	Radial glia	1month
CD47	3.50336e-90	-0.295956	0.186	0.428	1.25368e-85	CD47	Radial glia	1month
SINHCAF2	7.48516e-90	-0.28689	0.169	0.407	2.67857e-85	SINHCAF	Radial glia	1month
TLE5	6.80761e-89	-0.300137	0.339	0.598	2.4361e-84	TLE5	Radial glia	1month
GRID2	9.80133e-89	0.273287	0.2	0.065	3.50741e-84	GRID2	Radial glia	1month
PDP1	3.10389e-88	-0.260359	0.098	0.312	1.11073e-83	PDP1	Radial glia	1month
KDELR13	3.18009e-87	-0.250866	0.115	0.331	1.13799e-82	KDELR1	Radial glia	1month
LMO42	4.16438e-87	0.344877	0.374	0.198	1.49022e-82	LMO4	Radial glia	1month
NRXN33	1.17361e-86	0.407647	0.356	0.187	4.19975e-82	NRXN3	Radial glia	1month
POU3F2	3.22107e-86	0.25713	0.211	0.075	1.15266e-81	POU3F2	Radial glia	1month
BAZ2B	4.41378e-86	-0.347451	0.349	0.602	1.57947e-81	BAZ2B	Radial glia	1month
ZNF219	1.41242e-85	-0.273589	0.158	0.383	5.05436e-81	ZNF219	Radial glia	1month
IER2	3.88792e-85	-0.315638	0.415	0.652	1.39129e-80	IER2	Radial glia	1month
TAGLN2	1.47288e-84	-0.255585	0.091	0.293	5.27071e-80	TAGLN2	Radial glia	1month
PRRT21	1.72524e-84	-0.253749	0.104	0.31	6.17376e-80	PRRT2	Radial glia	1month
MDM1	2.8513e-84	-0.251857	0.078	0.275	1.02034e-79	MDM1	Radial glia	1month
ADAMTS91	3.8364e-84	-0.259119	0.045	0.23	1.37286e-79	ADAMTS9	Radial glia	1month
CDC34	4.43748e-83	-0.265355	0.157	0.374	1.58795e-78	CDC34	Radial glia	1month
ZMAT3	8.41787e-83	-0.296664	0.2	0.435	3.01233e-78	ZMAT3	Radial glia	1month
SEPTIN111	1.62522e-82	0.297231	0.678	0.618	5.81585e-78	SEPTIN11	Radial glia	1month
TXNRD11	5.69269e-82	-0.274966	0.585	0.795	2.03713e-77	TXNRD1	Radial glia	1month
NME41	6.93199e-82	-0.277694	0.236	0.474	2.48061e-77	NME4	Radial glia	1month
TTC17	1.52596e-81	-0.313511	0.29	0.537	5.46065e-77	TTC17	Radial glia	1month
CMBL	1.59922e-81	-0.27668	0.244	0.486	5.72282e-77	CMBL	Radial glia	1month
FGFR3	2.46779e-81	-0.251022	0.136	0.355	8.83099e-77	FGFR3	Radial glia	1month
SERF21	2.63488e-81	-0.278802	0.596	0.807	9.42893e-77	SERF2	Radial glia	1month
GAS71	2.9551e-80	-0.269898	0.123	0.333	1.05748e-75	GAS7	Radial glia	1month
DYRK21	3.48364e-80	-0.261412	0.136	0.346	1.24662e-75	DYRK2	Radial glia	1month
TARBP11	4.29017e-80	-0.290079	0.144	0.36	1.53524e-75	TARBP1	Radial glia	1month
BRD2	8.4736e-80	-0.294602	0.36	0.604	3.03228e-75	BRD2	Radial glia	1month
CDKN1A1	9.16861e-80	-0.32555	0.113	0.319	3.28099e-75	CDKN1A	Radial glia	1month
CAMK2N11	2.52141e-79	0.36373	0.384	0.227	9.02286e-75	CAMK2N1	Radial glia	1month
HAT11	7.44473e-79	0.349856	0.392	0.235	2.6641e-74	HAT1	Radial glia	1month
HEY11	1.68005e-78	-0.283099	0.184	0.412	6.01205e-74	HEY1	Radial glia	1month
RPS4Y12	4.95601e-78	-0.284015	0.539	0.751	1.77351e-73	RPS4Y1	Radial glia	1month
CTDNEP11	5.2171e-78	-0.278838	0.353	0.59	1.86694e-73	CTDNEP1	Radial glia	1month
MID12	1.00969e-77	-0.297198	0.355	0.598	3.61318e-73	MID1	Radial glia	1month
MAP2	1.14156e-77	0.343143	0.612	0.503	4.08506e-73	MAP2	Radial glia	1month
PTOV11	1.17321e-76	-0.277841	0.333	0.57	4.19832e-72	PTOV1	Radial glia	1month
RABL61	1.63589e-76	-0.262326	0.169	0.378	5.85402e-72	RABL6	Radial glia	1month
FADS22	7.26749e-76	-0.285764	0.526	0.757	2.60067e-71	FADS2	Radial glia	1month
ERP291	7.29314e-76	-0.294004	0.355	0.592	2.60985e-71	ERP29	Radial glia	1month
ANK21	8.0794e-76	0.308901	0.328	0.169	2.89121e-71	ANK2	Radial glia	1month
HES61	2.69412e-75	0.319058	0.645	0.552	9.64091e-71	HES6	Radial glia	1month
AGO3	1.03898e-74	-0.272059	0.169	0.382	3.71799e-70	AGO3	Radial glia	1month
NPC21	1.31066e-74	-0.258317	0.245	0.478	4.6902e-70	NPC2	Radial glia	1month
LINC015513	1.38184e-74	-0.302768	0.464	0.68	4.94492e-70	LINC01551	Radial glia	1month
QARS	1.49444e-74	-0.256115	0.267	0.501	5.34785e-70	QARS	Radial glia	1month
PUF60	1.71628e-74	-0.280272	0.403	0.64	6.1417e-70	PUF60	Radial glia	1month
SEC14L1	3.42314e-73	-0.269832	0.304	0.531	1.22497e-68	SEC14L1	Radial glia	1month
ZNF397	3.88975e-73	-0.290943	0.283	0.512	1.39195e-68	ZNF397	Radial glia	1month
GABPB1-AS12	4.35009e-73	-0.310725	0.299	0.527	1.55668e-68	GABPB1-AS1	Radial glia	1month
DDX39B	5.08486e-73	-0.275047	0.306	0.532	1.81962e-68	DDX39B	Radial glia	1month
DPYSL3	7.57859e-73	0.2939	0.647	0.577	2.712e-68	DPYSL3	Radial glia	1month
ALDH7A11	8.38438e-73	-0.298201	0.357	0.592	3.00035e-68	ALDH7A1	Radial glia	1month
FAM171A22	2.19173e-72	-0.250027	0.174	0.382	7.8431e-68	FAM171A2	Radial glia	1month
PHB21	2.40695e-72	-0.252071	0.268	0.497	8.61328e-68	PHB2	Radial glia	1month
PLPP31	4.42182e-72	-0.266419	0.396	0.635	1.58235e-67	PLPP3	Radial glia	1month
GPC4	7.46535e-72	-0.267788	0.346	0.584	2.67148e-67	GPC4	Radial glia	1month
SRGAP33	1.08694e-71	-0.252883	0.142	0.345	3.88963e-67	SRGAP3	Radial glia	1month
CNTLN1	1.50054e-71	-0.276072	0.198	0.419	5.36967e-67	CNTLN	Radial glia	1month
IRF2BP2	2.74345e-71	-0.253275	0.259	0.489	9.81742e-67	IRF2BP2	Radial glia	1month
SRSF5	4.54018e-71	-0.262031	0.609	0.81	1.6247e-66	SRSF5	Radial glia	1month
TUBB2A1	4.99697e-71	0.364644	0.544	0.439	1.78817e-66	TUBB2A	Radial glia	1month
PNPLA32	1.27127e-70	-0.273296	0.125	0.317	4.54924e-66	PNPLA3	Radial glia	1month
VAT12	2.47585e-70	-0.256723	0.248	0.463	8.85982e-66	VAT1	Radial glia	1month
CCNL21	4.22402e-70	-0.266551	0.271	0.493	1.51157e-65	CCNL2	Radial glia	1month
TM7SF3	1.01011e-69	-0.278725	0.231	0.448	3.61468e-65	TM7SF3	Radial glia	1month
FLOT22	1.8624e-69	-0.263336	0.237	0.455	6.66458e-65	FLOT2	Radial glia	1month
1961-03-01	6.18588e-69	-0.267747	0.368	0.597	2.21362e-64	2023-03-06	Radial glia	1month
SLC25A361	7.42212e-69	-0.270165	0.28	0.502	2.65601e-64	SLC25A36	Radial glia	1month
NAV3	8.53989e-69	0.290446	0.219	0.091	3.056e-64	NAV3	Radial glia	1month
RNF1571	1.14934e-68	-0.27323	0.23	0.446	4.11293e-64	RNF157	Radial glia	1month
LINC006321	9.58756e-68	-0.258677	0.227	0.435	3.43091e-63	LINC00632	Radial glia	1month
SNRNP702	5.18157e-67	-0.271397	0.428	0.666	1.85423e-62	SNRNP70	Radial glia	1month
SNHG51	5.47568e-67	-0.266592	0.501	0.712	1.95947e-62	SNHG5	Radial glia	1month
ENO12	5.81737e-67	-0.251784	0.608	0.808	2.08174e-62	ENO1	Radial glia	1month
CSNK1E2	8.37622e-67	-0.258642	0.338	0.561	2.99743e-62	CSNK1E	Radial glia	1month
DDX3Y1	1.40971e-66	-0.269944	0.288	0.514	5.04464e-62	DDX3Y	Radial glia	1month
FTL	1.78148e-66	-0.265409	0.436	0.655	6.37503e-62	FTL	Radial glia	1month
RND31	3.24004e-66	0.326165	0.404	0.263	1.15945e-61	RND3	Radial glia	1month
BCL2L2-PABPN11	6.81405e-66	-0.2621	0.537	0.755	2.43841e-61	BCL2L2-PABPN1	Radial glia	1month
REV3L	2.7769e-65	-0.280757	0.23	0.436	9.93715e-61	REV3L	Radial glia	1month
CALR2	6.03557e-65	-0.250821	0.194	0.393	2.15983e-60	CALR	Radial glia	1month
ZNF4623	2.72337e-64	-0.266068	0.333	0.551	9.74558e-60	ZNF462	Radial glia	1month
RPS27L	4.40947e-64	-0.257246	0.592	0.789	1.57793e-59	RPS27L	Radial glia	1month
ZRANB2	1.44798e-63	-0.27432	0.441	0.667	5.18158e-59	ZRANB2	Radial glia	1month
TAF1D1	2.1051e-63	-0.266843	0.426	0.644	7.5331e-59	TAF1D	Radial glia	1month
RTN11	2.73208e-63	0.288387	0.27	0.135	9.77676e-59	RTN1	Radial glia	1month
MZT2B1	4.33553e-63	-0.255869	0.461	0.682	1.55147e-58	MZT2B	Radial glia	1month
H1F0	1.73704e-62	-0.279972	0.422	0.637	6.21599e-58	H1F0	Radial glia	1month
LRRN12	2.19467e-61	-0.256941	0.299	0.514	7.85363e-57	LRRN1	Radial glia	1month
PHIP	1.51289e-60	-0.259219	0.588	0.781	5.41389e-56	PHIP	Radial glia	1month
SETD53	3.4355e-60	-0.259026	0.409	0.63	1.2294e-55	SETD5	Radial glia	1month
RBFOX13	6.61189e-60	0.304092	0.264	0.131	2.36606e-55	RBFOX1	Radial glia	1month
BACH2	6.18881e-57	-0.255295	0.254	0.457	2.21466e-52	BACH2	Radial glia	1month
PXDN	6.54555e-57	-0.257216	0.429	0.658	2.34232e-52	PXDN	Radial glia	1month
SPARC	9.03715e-57	-0.257856	0.351	0.571	3.23394e-52	SPARC	Radial glia	1month
ANKS1B	1.40154e-56	0.281597	0.257	0.131	5.01542e-52	ANKS1B	Radial glia	1month
NFIB3	3.00194e-55	-0.2507	0.399	0.617	1.07425e-50	NFIB	Radial glia	1month
MCM2	5.33402e-55	-0.254838	0.318	0.521	1.90878e-50	MCM2	Radial glia	1month
CD24	1.3909e-53	0.298679	0.405	0.282	4.97733e-49	CD24	Radial glia	1month
SOX6	3.06136e-51	0.258789	0.266	0.144	1.09551e-46	SOX6	Radial glia	1month
HMGB21	8.97397e-51	0.284644	0.678	0.637	3.21134e-46	HMGB2	Radial glia	1month
CSMD11	4.16745e-49	0.250386	0.192	0.087	1.49132e-44	CSMD1	Radial glia	1month
DYNC1I21	6.56299e-48	0.266404	0.567	0.508	2.34857e-43	DYNC1I2	Radial glia	1month
KIF5C	1.13081e-46	0.277349	0.587	0.515	4.0466e-42	KIF5C	Radial glia	1month
SHTN11	2.84821e-45	0.268241	0.266	0.153	1.01923e-40	SHTN1	Radial glia	1month
PTPRD	1.47838e-43	0.263901	0.32	0.197	5.29038e-39	PTPRD	Radial glia	1month
CTNNA22	1.48123e-41	0.262124	0.256	0.148	5.3006e-37	CTNNA2	Radial glia	1month
ELAVL3	2.08199e-41	0.258508	0.318	0.208	7.4504e-37	ELAVL3	Radial glia	1month
MEIS23	1.41367e-40	0.263699	0.566	0.496	5.05883e-36	MEIS2	Radial glia	1month
MLLT11	1.99621e-38	0.271552	0.517	0.464	7.14345e-34	MLLT11	Radial glia	1month
NPAS32	6.13126e-34	0.26236	0.448	0.356	2.19407e-29	NPAS3	Radial glia	1month
SLC1A3	8.86121e-34	0.294416	0.409	0.33	3.17098e-29	SLC1A3	Radial glia	1month
TTR4	1.17656e-36	-1.27733	0.045	0.804	4.21034e-32	TTR	Glioblast	1month
FABP53	4.18635e-28	0.799963	0.902	0.592	1.49808e-23	FABP5	Glioblast	1month
ADGRV12	1.27848e-26	1.04954	0.692	0.151	4.57505e-22	ADGRV1	Glioblast	1month
NTRK24	2.91094e-25	0.997777	0.654	0.078	1.04168e-20	NTRK2	Glioblast	1month
EMX24	4.28124e-25	-0.957383	0.18	0.743	1.53204e-20	EMX2	Glioblast	1month
DLX14	6.92116e-25	0.790465	0.481	0	2.47674e-20	DLX1	Glioblast	1month
RAB312	1.04047e-23	0.894282	0.549	0.045	3.72332e-19	RAB31	Glioblast	1month
GNAI24	2.04117e-23	-0.753587	0.534	0.883	7.30432e-19	GNAI2	Glioblast	1month
RPS24	2.25416e-23	-0.299769	0.917	0.95	8.06652e-19	RPS2	Glioblast	1month
RPS34	2.83219e-23	-0.338652	0.895	0.983	1.0135e-18	RPS3	Glioblast	1month
EEF1G4	7.10851e-21	-0.392373	0.812	0.955	2.54378e-16	EEF1G	Glioblast	1month
MOXD1	4.79304e-20	0.660483	0.451	0.022	1.71519e-15	MOXD1	Glioblast	1month
SST4	6.08569e-20	0.684701	0.406	0.006	2.17777e-15	SST	Glioblast	1month
CDO11	2.27661e-19	0.824319	0.647	0.223	8.14686e-15	CDO1	Glioblast	1month
MIR100HG3	5.09535e-19	0.808919	0.639	0.162	1.82337e-14	MIR100HG	Glioblast	1month
RPL18A4	1.17759e-18	-0.402353	0.797	0.939	4.214e-14	RPL18A	Glioblast	1month
HMGA24	1.397e-18	-0.796178	0.286	0.732	4.99915e-14	HMGA2	Glioblast	1month
VIM1	1.60844e-17	0.291234	0.97	0.922	5.7558e-13	VIM	Glioblast	1month
BCAT12	2.25765e-17	0.710227	0.474	0.067	8.07899e-13	BCAT1	Glioblast	1month
RPS4X2	3.99227e-17	-0.329106	0.857	0.944	1.42863e-12	RPS4X	Glioblast	1month
DLX6-AS14	1.11904e-16	0.601436	0.346	0.006	4.0045e-12	DLX6-AS1	Glioblast	1month
CDON4	1.42278e-16	-0.760851	0.128	0.587	5.09142e-12	CDON	Glioblast	1month
SYNE24	2.22396e-16	-0.601302	0.624	0.86	7.95843e-12	SYNE2	Glioblast	1month
RPL184	6.08629e-16	-0.316888	0.857	0.933	2.17798e-11	RPL18	Glioblast	1month
SLC1A31	8.81446e-16	0.756353	0.729	0.391	3.15425e-11	SLC1A3	Glioblast	1month
AMBN1	9.24841e-16	-0.581849	0.015	0.413	3.30954e-11	AMBN	Glioblast	1month
RPL104	1.34911e-15	-0.450999	0.684	0.911	4.82779e-11	RPL10	Glioblast	1month
PANTR13	3.45134e-15	0.656379	0.624	0.235	1.23506e-10	PANTR1	Glioblast	1month
GAS11	4.79998e-15	-0.649059	0.143	0.553	1.71767e-10	GAS1	Glioblast	1month
MGAT4C1	1.37479e-14	0.670987	0.421	0.061	4.9197e-10	MGAT4C	Glioblast	1month
FEZF24	4.71112e-14	-0.604913	0.053	0.441	1.68587e-09	FEZF2	Glioblast	1month
RPS144	5.70288e-14	-0.290963	0.88	0.944	2.04078e-09	RPS14	Glioblast	1month
LINC01896	1.41342e-13	0.408372	0.286	0.006	5.05794e-09	LINC01896	Glioblast	1month
MAP1B2	1.95828e-13	-0.322593	0.857	0.961	7.00769e-09	MAP1B	Glioblast	1month
MARCKS1	2.78955e-13	0.327472	0.955	0.827	9.98241e-09	MARCKS	Glioblast	1month
SOX32	4.17081e-13	-0.600426	0.361	0.687	1.49252e-08	SOX3	Glioblast	1month
STMN22	1.57385e-12	0.639885	0.624	0.257	5.63203e-08	STMN2	Glioblast	1month
RPL294	2.84621e-12	-0.471285	0.534	0.788	1.01851e-07	RPL29	Glioblast	1month
LINC023342	7.26709e-12	-0.667566	0.03	0.352	2.60053e-07	LINC02334	Glioblast	1month
SALL31	8.03144e-12	0.437355	0.278	0.017	2.87405e-07	SALL3	Glioblast	1month
HMGN23	8.41173e-12	0.379557	0.872	0.743	3.01014e-07	HMGN2	Glioblast	1month
AC067773.12	1.43033e-11	0.489625	0.376	0.078	5.11843e-07	AC067773.1	Glioblast	1month
GSX22	2.73156e-11	0.340422	0.226	0	9.7749e-07	GSX2	Glioblast	1month
B3GAT22	5.64837e-11	-0.596912	0.271	0.603	2.02127e-06	B3GAT2	Glioblast	1month
NPAS33	5.86766e-11	0.590235	0.639	0.324	2.09974e-06	NPAS3	Glioblast	1month
SEMA3A2	1.04874e-10	0.487735	0.444	0.128	3.75293e-06	SEMA3A	Glioblast	1month
RASGRP11	1.47918e-10	-0.477811	0.038	0.335	5.29324e-06	RASGRP1	Glioblast	1month
TOX1	1.63503e-10	0.457105	0.338	0.061	5.85096e-06	TOX	Glioblast	1month
EPHA33	2.01024e-10	0.54583	0.571	0.246	7.19363e-06	EPHA3	Glioblast	1month
LRRN32	2.27195e-10	0.474068	0.271	0.028	8.13018e-06	LRRN3	Glioblast	1month
TNC1	2.3107e-10	0.575076	0.338	0.067	8.26884e-06	TNC	Glioblast	1month
PBX34	2.49155e-10	0.582047	0.579	0.285	8.91603e-06	PBX3	Glioblast	1month
FGFBP33	2.91661e-10	-0.489728	0.564	0.76	1.04371e-05	FGFBP3	Glioblast	1month
IFI44L1	4.23527e-10	-0.503088	0.18	0.508	1.51559e-05	IFI44L	Glioblast	1month
YWHAQ	4.47079e-10	0.310577	0.887	0.788	1.59987e-05	YWHAQ	Glioblast	1month
MPPED22	5.66019e-10	-0.528336	0.233	0.57	2.0255e-05	MPPED2	Glioblast	1month
INA4	7.59794e-10	0.486132	0.398	0.106	2.71892e-05	INA	Glioblast	1month
AC008957.1	1.47367e-09	0.482542	0.444	0.151	5.27352e-05	AC008957.1	Glioblast	1month
SCRG12	1.50902e-09	0.32475	0.218	0.011	5.40003e-05	SCRG1	Glioblast	1month
VCAN3	2.34365e-09	-0.488836	0.504	0.721	8.38674e-05	VCAN	Glioblast	1month
GRID21	2.68806e-09	0.531145	0.414	0.123	9.61922e-05	GRID2	Glioblast	1month
DMRTA23	3.83657e-09	-0.457832	0.18	0.52	0.000137292	DMRTA2	Glioblast	1month
MT3	3.88914e-09	0.406675	0.323	0.067	0.000139173	MT3	Glioblast	1month
NEDD4L1	5.70154e-09	0.448725	0.654	0.38	0.00020403	NEDD4L	Glioblast	1month
GAP433	7.36331e-09	0.470891	0.632	0.346	0.000263496	GAP43	Glioblast	1month
GPM6B	9.06868e-09	0.472199	0.632	0.38	0.000324523	GPM6B	Glioblast	1month
MIR99AHG	9.79312e-09	0.432124	0.436	0.145	0.000350447	MIR99AHG	Glioblast	1month
NR2F24	9.83672e-09	0.536624	0.519	0.246	0.000352007	NR2F2	Glioblast	1month
HES11	9.84632e-09	-0.468396	0.241	0.553	0.00035235	HES1	Glioblast	1month
LAMP5	1.04066e-08	0.255234	0.188	0.006	0.0003724	LAMP5	Glioblast	1month
RCAN2	1.31192e-08	0.374828	0.233	0.028	0.000469471	RCAN2	Glioblast	1month
OTX2	1.40295e-08	0.374507	0.293	0.056	0.000502044	OTX2	Glioblast	1month
C2orf72	1.45354e-08	0.344229	0.286	0.05	0.000520149	C2orf72	Glioblast	1month
STK392	1.94118e-08	0.493844	0.586	0.324	0.00069465	STK39	Glioblast	1month
STMN11	1.96036e-08	0.313222	0.872	0.754	0.000701514	STMN1	Glioblast	1month
FLRT21	2.12485e-08	0.294079	0.248	0.034	0.000760377	FLRT2	Glioblast	1month
EMX14	2.69776e-08	-0.305028	0	0.207	0.000965392	EMX1	Glioblast	1month
CADM2	2.84079e-08	0.515715	0.429	0.156	0.00101658	CADM2	Glioblast	1month
CDKN1A2	3.4772e-08	-0.489243	0.06	0.313	0.00124432	CDKN1A	Glioblast	1month
SIX33	3.63106e-08	0.280926	0.203	0.017	0.00129938	SIX3	Glioblast	1month
COPS93	4.22948e-08	0.445686	0.383	0.134	0.00151352	COPS9	Glioblast	1month
DACH13	4.34585e-08	-0.393264	0.586	0.771	0.00155516	DACH1	Glioblast	1month
PTX3	4.65753e-08	0.362524	0.218	0.028	0.0016667	PTX3	Glioblast	1month
CA123	4.76248e-08	-0.461348	0.158	0.419	0.00170425	CA12	Glioblast	1month
ASCL12	4.99615e-08	0.416089	0.323	0.089	0.00178787	ASCL1	Glioblast	1month
PTPRZ13	6.09305e-08	0.36134	0.789	0.676	0.0021804	PTPRZ1	Glioblast	1month
GAS54	6.2335e-08	-0.411313	0.444	0.726	0.00223066	GAS5	Glioblast	1month
LHFPL6	6.49869e-08	0.387561	0.286	0.061	0.00232556	LHFPL6	Glioblast	1month
NAV13	6.54456e-08	-0.400914	0.12	0.397	0.00234197	NAV1	Glioblast	1month
SLC27A4	7.28696e-08	0.398397	0.714	0.469	0.00260764	SLC27A4	Glioblast	1month
EMX2OS2	7.73557e-08	-0.372628	0.06	0.307	0.00276817	EMX2OS	Glioblast	1month
HEY12	8.93611e-08	-0.443955	0.135	0.408	0.00319779	HEY1	Glioblast	1month
CACHD12	9.90981e-08	-0.41574	0.173	0.475	0.00354623	CACHD1	Glioblast	1month
EFNB11	1.17789e-07	-0.38196	0.128	0.38	0.00421509	EFNB1	Glioblast	1month
TSPAN5	1.32408e-07	0.442863	0.677	0.43	0.00473824	TSPAN5	Glioblast	1month
SEPTIN112	1.71255e-07	0.388698	0.752	0.564	0.00612838	SEPTIN11	Glioblast	1month
BOC2	2.23422e-07	-0.431508	0.248	0.536	0.00799515	BOC	Glioblast	1month
NIPSNAP14	2.33044e-07	-0.437382	0.286	0.559	0.00833947	NIPSNAP1	Glioblast	1month
VEPH1	2.40982e-07	0.495862	0.541	0.302	0.00862353	VEPH1	Glioblast	1month
MT2A	2.5403e-07	0.258183	0.241	0.045	0.00909047	MT2A	Glioblast	1month
DBI2	2.67838e-07	0.384073	0.669	0.559	0.0095846	DBI	Glioblast	1month
RORB	2.83899e-07	0.35874	0.323	0.089	0.0101593	RORB	Glioblast	1month
FKBP101	2.9984e-07	-0.405573	0.188	0.464	0.0107298	FKBP10	Glioblast	1month
PALLD3	3.09555e-07	-0.436479	0.391	0.637	0.0110774	PALLD	Glioblast	1month
DDB21	3.47006e-07	-0.426636	0.113	0.363	0.0124176	DDB2	Glioblast	1month
NCALD2	3.65889e-07	-0.409557	0.173	0.453	0.0130933	NCALD	Glioblast	1month
DMRT32	3.71736e-07	-0.37349	0.09	0.335	0.0133026	DMRT3	Glioblast	1month
RPL123	4.16287e-07	-0.25014	0.752	0.816	0.0148968	RPL12	Glioblast	1month
RBX1	4.25017e-07	0.382076	0.647	0.453	0.0152092	RBX1	Glioblast	1month
TCF7L11	4.25721e-07	-0.360599	0.113	0.363	0.0152344	TCF7L1	Glioblast	1month
RUNX1T14	4.93756e-07	0.342434	0.211	0.034	0.0176691	RUNX1T1	Glioblast	1month
NEUROG24	4.93849e-07	-0.302952	0.03	0.24	0.0176724	NEUROG2	Glioblast	1month
SCG31	5.19635e-07	0.335765	0.241	0.05	0.0185951	SCG3	Glioblast	1month
TRMT9B2	5.71269e-07	-0.316129	0.015	0.201	0.0204429	TRMT9B	Glioblast	1month
COX6C	6.11652e-07	0.30619	0.865	0.698	0.021888	COX6C	Glioblast	1month
PTMS4	6.23339e-07	-0.391694	0.211	0.48	0.0223062	PTMS	Glioblast	1month
IPO9-AS13	6.9472e-07	-0.278765	0.023	0.218	0.0248606	IPO9-AS1	Glioblast	1month
RTN12	7.33853e-07	0.416197	0.414	0.168	0.0262609	RTN1	Glioblast	1month
THSD7A2	7.74664e-07	0.414137	0.293	0.084	0.0277213	THSD7A	Glioblast	1month
PDZRN32	8.4615e-07	0.306382	0.173	0.017	0.0302795	PDZRN3	Glioblast	1month
SCD2	8.63081e-07	0.281875	0.82	0.721	0.0308853	SCD	Glioblast	1month
NAV31	1.10012e-06	0.395238	0.353	0.123	0.0393676	NAV3	Glioblast	1month
NNAT2	1.1553e-06	0.398046	0.609	0.369	0.0413423	NNAT	Glioblast	1month
TSPAN3	1.4597e-06	0.295521	0.805	0.687	0.0522355	TSPAN3	Glioblast	1month
RBFOX14	1.48826e-06	0.45729	0.338	0.117	0.0532575	RBFOX1	Glioblast	1month
MAP21	1.54765e-06	0.386481	0.677	0.447	0.0553826	MAP2	Glioblast	1month
ZFP36L12	1.56956e-06	-0.311442	0.662	0.816	0.0561669	ZFP36L1	Glioblast	1month
AL589740.11	1.57902e-06	0.438516	0.368	0.134	0.0565051	AL589740.1	Glioblast	1month
ARHGAP21	2.02232e-06	0.412112	0.564	0.363	0.0723687	ARHGAP21	Glioblast	1month
CHST2	2.12438e-06	-0.327714	0.045	0.24	0.0760209	CHST2	Glioblast	1month
ATP5F1E	2.26652e-06	0.314769	0.722	0.598	0.0811073	ATP5F1E	Glioblast	1month
CDH11	2.40989e-06	0.278685	0.195	0.034	0.0862381	CDH11	Glioblast	1month
SLC3A23	2.65308e-06	-0.368705	0.18	0.413	0.0949406	SLC3A2	Glioblast	1month
BSG4	2.8327e-06	-0.346687	0.271	0.525	0.101368	BSG	Glioblast	1month
ADAMTS1	3.84115e-06	-0.302181	0.023	0.196	0.137455	ADAMTS1	Glioblast	1month
UBE2E3	4.21757e-06	0.401921	0.504	0.285	0.150926	UBE2E3	Glioblast	1month
STOML24	4.8943e-06	-0.360784	0.226	0.464	0.175142	STOML2	Glioblast	1month
IVNS1ABP2	5.27309e-06	-0.361039	0.429	0.648	0.188697	IVNS1ABP	Glioblast	1month
HES41	5.2815e-06	-0.355894	0.211	0.43	0.188998	HES4	Glioblast	1month
LRP41	5.64303e-06	-0.356358	0.098	0.302	0.201936	LRP4	Glioblast	1month
BTAF11	6.27682e-06	-0.34833	0.143	0.369	0.224616	BTAF1	Glioblast	1month
FILIP11	6.52459e-06	-0.293773	0.105	0.335	0.233483	FILIP1	Glioblast	1month
LHX24	7.00951e-06	-0.350175	0.534	0.721	0.250835	LHX2	Glioblast	1month
HMGA13	8.38654e-06	-0.346968	0.248	0.486	0.300112	HMGA1	Glioblast	1month
PABPC1	9.0612e-06	-0.269085	0.684	0.832	0.324255	PABPC1	Glioblast	1month
TSPO2	9.198e-06	-0.258278	0.053	0.24	0.32915	TSPO	Glioblast	1month
ZADH2	9.51002e-06	-0.278537	0.075	0.274	0.340316	ZADH2	Glioblast	1month
ABTB2	9.99411e-06	0.267717	0.241	0.067	0.357639	ABTB2	Glioblast	1month
FAM181B	1.02073e-05	0.269544	0.271	0.084	0.365269	FAM181B	Glioblast	1month
ANK22	1.02575e-05	0.280139	0.421	0.184	0.367066	ANK2	Glioblast	1month
COL4A62	1.02814e-05	-0.358803	0.361	0.609	0.367921	COL4A6	Glioblast	1month
ZEB24	1.06003e-05	0.357612	0.278	0.095	0.379332	ZEB2	Glioblast	1month
RGS6	1.12094e-05	0.262011	0.135	0.011	0.401128	RGS6	Glioblast	1month
MYO64	1.16106e-05	-0.396939	0.308	0.52	0.415487	MYO6	Glioblast	1month
CCND2	1.22729e-05	-0.268253	0.714	0.81	0.439184	CCND2	Glioblast	1month
ID42	1.24685e-05	-0.311508	0.594	0.765	0.446185	ID4	Glioblast	1month
PID1	1.31442e-05	0.305933	0.188	0.039	0.470367	PID1	Glioblast	1month
CRABP21	1.34257e-05	-0.272045	0.06	0.246	0.480437	CRABP2	Glioblast	1month
CPSF1	1.35426e-05	-0.302733	0.165	0.38	0.484623	CPSF1	Glioblast	1month
SEPTIN93	1.42895e-05	-0.336936	0.353	0.615	0.511348	SEPTIN9	Glioblast	1month
ACAT22	1.52164e-05	0.301613	0.752	0.626	0.544518	ACAT2	Glioblast	1month
PDE3A	1.57158e-05	0.321344	0.256	0.078	0.562391	PDE3A	Glioblast	1month
CRB2	1.59294e-05	-0.287191	0.083	0.274	0.570033	CRB2	Glioblast	1month
DYNLL1	1.59655e-05	0.311375	0.759	0.603	0.571324	DYNLL1	Glioblast	1month
LGALS3BP1	1.65597e-05	-0.255646	0.09	0.291	0.59259	LGALS3BP	Glioblast	1month
TXNIP1	1.68221e-05	-0.367364	0.331	0.553	0.601978	TXNIP	Glioblast	1month
SOX61	1.72612e-05	0.335905	0.391	0.179	0.617693	SOX6	Glioblast	1month
SNHG163	1.75828e-05	-0.328526	0.323	0.531	0.629201	SNHG16	Glioblast	1month
PCDH17	1.77899e-05	0.262072	0.18	0.034	0.636611	PCDH17	Glioblast	1month
PARP12	1.78015e-05	-0.339783	0.504	0.709	0.637028	PARP1	Glioblast	1month
PSMA7	1.78175e-05	0.288146	0.789	0.637	0.637599	PSMA7	Glioblast	1month
CHRDL1	2.05034e-05	0.308665	0.353	0.151	0.733714	CHRDL1	Glioblast	1month
POU3F21	2.12108e-05	0.299494	0.248	0.078	0.759027	POU3F2	Glioblast	1month
SEC14L11	2.18275e-05	-0.33916	0.286	0.531	0.781099	SEC14L1	Glioblast	1month
SMO	2.20289e-05	-0.319007	0.113	0.307	0.788302	SMO	Glioblast	1month
MEIS14	2.29354e-05	0.263782	0.203	0.05	0.820742	MEIS1	Glioblast	1month
HES5	2.31735e-05	0.374299	0.594	0.447	0.829262	HES5	Glioblast	1month
SRGAP34	2.32255e-05	-0.302369	0.12	0.33	0.831125	SRGAP3	Glioblast	1month
ADGRL32	2.35965e-05	0.27535	0.226	0.061	0.844399	ADGRL3	Glioblast	1month
TLCD4-RWDD3	2.38404e-05	0.250182	0.211	0.056	0.853129	TLCD4-RWDD3	Glioblast	1month
GDAP1	2.43169e-05	0.272699	0.338	0.128	0.87018	GDAP1	Glioblast	1month
PLP1	2.77756e-05	-0.277044	0.075	0.257	0.99395	PLP1	Glioblast	1month
PAICS	2.81896e-05	0.31309	0.699	0.486	1	PAICS	Glioblast	1month
TENM43	2.84179e-05	-0.366993	0.286	0.52	1	TENM4	Glioblast	1month
KCNH71	2.85759e-05	0.306986	0.233	0.067	1	KCNH7	Glioblast	1month
COL6A14	2.89695e-05	-0.29483	0.135	0.341	1	COL6A1	Glioblast	1month
ZMAT31	2.95894e-05	-0.352238	0.241	0.464	1	ZMAT3	Glioblast	1month
FBL3	3.01231e-05	-0.28361	0.541	0.676	1	FBL	Glioblast	1month
LMO43	3.02665e-05	0.346785	0.361	0.173	1	LMO4	Glioblast	1month
PCDH19	3.04383e-05	0.255225	0.203	0.05	1	PCDH19	Glioblast	1month
SDK21	3.23902e-05	-0.344775	0.15	0.346	1	SDK2	Glioblast	1month
SNHG294	3.24426e-05	-0.314849	0.421	0.637	1	SNHG29	Glioblast	1month
TP53I113	3.36879e-05	-0.342589	0.158	0.363	1	TP53I11	Glioblast	1month
MASP13	3.68201e-05	-0.298833	0.286	0.542	1	MASP1	Glioblast	1month
DIPK1A1	4.14408e-05	-0.313342	0.271	0.497	1	DIPK1A	Glioblast	1month
OCIAD22	4.44739e-05	-0.261562	0.098	0.285	1	OCIAD2	Glioblast	1month
GPX43	4.45127e-05	-0.306156	0.248	0.458	1	GPX4	Glioblast	1month
CEP85L2	4.59973e-05	-0.363174	0.165	0.38	1	CEP85L	Glioblast	1month
TMED31	4.78676e-05	-0.257512	0.09	0.279	1	TMED3	Glioblast	1month
NPC22	4.8737e-05	-0.321856	0.233	0.441	1	NPC2	Glioblast	1month
MATR3	5.07361e-05	0.258895	0.789	0.693	1	MATR3	Glioblast	1month
MPI	5.18821e-05	-0.282129	0.09	0.268	1	MPI	Glioblast	1month
ZNF3971	5.53518e-05	-0.348876	0.323	0.508	1	ZNF397	Glioblast	1month
ADK	5.5844e-05	0.375378	0.376	0.196	1	ADK	Glioblast	1month
PKIA3	5.62392e-05	0.357095	0.429	0.246	1	PKIA	Glioblast	1month
ZNF2191	5.95896e-05	-0.2895	0.135	0.324	1	ZNF219	Glioblast	1month
DPYSL31	6.431e-05	0.307475	0.654	0.497	1	DPYSL3	Glioblast	1month
PTN	6.51437e-05	0.297047	0.752	0.659	1	PTN	Glioblast	1month
LSM31	6.97124e-05	0.315079	0.579	0.385	1	LSM3	Glioblast	1month
FGFR2	7.3357e-05	0.316865	0.444	0.24	1	FGFR2	Glioblast	1month
PTOV12	7.41942e-05	-0.29802	0.233	0.469	1	PTOV1	Glioblast	1month
HS6ST2	7.74477e-05	0.284993	0.361	0.173	1	HS6ST2	Glioblast	1month
EPHA71	8.12584e-05	0.27613	0.346	0.151	1	EPHA7	Glioblast	1month
CHL11	8.15624e-05	-0.283364	0.15	0.352	1	CHL1	Glioblast	1month
SNRPN3	8.91979e-05	-0.29099	0.286	0.497	1	SNRPN	Glioblast	1month
SNHG52	9.42556e-05	-0.286393	0.489	0.665	1	SNHG5	Glioblast	1month
SH3BGRL1	9.73059e-05	0.381947	0.429	0.268	1	SH3BGRL	Glioblast	1month
TUBB2A2	9.75775e-05	0.286992	0.759	0.615	1	TUBB2A	Glioblast	1month
RPL36AL	9.88929e-05	0.300086	0.684	0.547	1	RPL36AL	Glioblast	1month
AMMECR1	9.98495e-05	0.299498	0.226	0.078	1	AMMECR1	Glioblast	1month
HNRNPA1P48	0.000100337	0.273636	0.639	0.441	1	HNRNPA1P48	Glioblast	1month
NCR3LG11	0.00010248	-0.266659	0.083	0.251	1	NCR3LG1	Glioblast	1month
PCDH92	0.000103425	0.313221	0.316	0.134	1	PCDH9	Glioblast	1month
LTBP4	0.00010681	-0.253743	0.135	0.324	1	LTBP4	Glioblast	1month
PGRMC1	0.000123365	0.335426	0.526	0.369	1	PGRMC1	Glioblast	1month
PHIP1	0.000127384	-0.293483	0.609	0.771	1	PHIP	Glioblast	1month
MAZ3	0.000129476	-0.307287	0.256	0.453	1	MAZ	Glioblast	1month
RAB14	0.00012974	0.299782	0.511	0.33	1	RAB14	Glioblast	1month
FZD22	0.000133941	-0.314445	0.338	0.525	1	FZD2	Glioblast	1month
SLC6A82	0.000138498	-0.2778	0.105	0.268	1	SLC6A8	Glioblast	1month
IDI1	0.00014272	0.266345	0.714	0.587	1	IDI1	Glioblast	1month
NTM1	0.000146502	0.312756	0.241	0.089	1	NTM	Glioblast	1month
UBA13	0.000146583	-0.287386	0.301	0.492	1	UBA1	Glioblast	1month
CRMP1	0.000146624	0.261737	0.699	0.581	1	CRMP1	Glioblast	1month
DNPH11	0.000156292	-0.283674	0.203	0.397	1	DNPH1	Glioblast	1month
ZFAS14	0.000157021	-0.270093	0.586	0.743	1	ZFAS1	Glioblast	1month
TXNDC17	0.000168481	0.328096	0.519	0.346	1	TXNDC17	Glioblast	1month
CDK5R1	0.000172032	0.285593	0.353	0.173	1	CDK5R1	Glioblast	1month
ASPM	0.000183014	0.251237	0.218	0.073	1	ASPM	Glioblast	1month
PGM11	0.000184022	-0.282746	0.211	0.402	1	PGM1	Glioblast	1month
PRRT22	0.000192566	-0.250843	0.135	0.307	1	PRRT2	Glioblast	1month
EGR1	0.000197257	-0.292746	0.519	0.715	1	EGR1	Glioblast	1month
AKAP8L1	0.000201757	-0.286807	0.12	0.291	1	AKAP8L	Glioblast	1month
MAGI2	0.000202901	0.261928	0.414	0.212	1	MAGI2	Glioblast	1month
HAT12	0.000222533	0.299466	0.391	0.223	1	HAT1	Glioblast	1month
MYADM	0.000223403	-0.263319	0.068	0.212	1	MYADM	Glioblast	1month
GALNT2	0.000225816	-0.262063	0.165	0.346	1	GALNT2	Glioblast	1month
IMPDH21	0.000230214	-0.292902	0.323	0.497	1	IMPDH2	Glioblast	1month
CSPG5	0.000246233	0.263192	0.331	0.162	1	CSPG5	Glioblast	1month
UPF3A	0.000246257	0.30576	0.586	0.419	1	UPF3A	Glioblast	1month
ARRB22	0.000250888	-0.289688	0.211	0.391	1	ARRB2	Glioblast	1month
SNRPB1	0.000289634	-0.287797	0.308	0.469	1	SNRPB	Glioblast	1month
RBPJ1	0.000291145	-0.293749	0.556	0.709	1	RBPJ	Glioblast	1month
SYBU	0.000300211	0.283712	0.316	0.156	1	SYBU	Glioblast	1month
PHLDA12	0.000300303	-0.308587	0.218	0.408	1	PHLDA1	Glioblast	1month
SRP9	0.000330754	0.257482	0.722	0.587	1	SRP9	Glioblast	1month
DYRK22	0.000333258	-0.278389	0.135	0.296	1	DYRK2	Glioblast	1month
IGSF3	0.00034866	0.319195	0.346	0.19	1	IGSF3	Glioblast	1month
ERP292	0.000349283	-0.276242	0.353	0.559	1	ERP29	Glioblast	1month
NCAM1	0.000361214	-0.279245	0.556	0.715	1	NCAM1	Glioblast	1month
IER21	0.000373066	-0.298221	0.406	0.57	1	IER2	Glioblast	1month
SCD51	0.000373129	0.26853	0.263	0.117	1	SCD5	Glioblast	1month
LINC015514	0.000379983	-0.271273	0.549	0.676	1	LINC01551	Glioblast	1month
CAMK2N12	0.000384209	0.319166	0.406	0.24	1	CAMK2N1	Glioblast	1month
DIS3	0.000385294	-0.250824	0.128	0.296	1	DIS3	Glioblast	1month
NDFIP11	0.000397932	0.290581	0.474	0.318	1	NDFIP1	Glioblast	1month
DHFR1	0.000399141	0.31297	0.594	0.464	1	DHFR	Glioblast	1month
JAKMIP2	0.000401586	0.306695	0.474	0.313	1	JAKMIP2	Glioblast	1month
NFIB4	0.000406052	-0.287094	0.353	0.581	1	NFIB	Glioblast	1month
PKM3	0.000413897	-0.283318	0.459	0.676	1	PKM	Glioblast	1month
DNAH14	0.000416921	-0.263519	0.113	0.279	1	DNAH14	Glioblast	1month
EEA1	0.00043069	0.310795	0.308	0.156	1	EEA1	Glioblast	1month
SNRPE	0.00043088	0.25845	0.707	0.564	1	SNRPE	Glioblast	1month
SMARCC1	0.000460676	-0.287006	0.368	0.581	1	SMARCC1	Glioblast	1month
1962-03-01	0.000482167	-0.277649	0.368	0.547	1	2023-03-06	Glioblast	1month
ATAT1	0.000501007	0.279508	0.361	0.201	1	ATAT1	Glioblast	1month
BAZ2B1	0.000503025	-0.291977	0.376	0.587	1	BAZ2B	Glioblast	1month
TMEM222	0.00051251	0.252285	0.383	0.223	1	TMEM222	Glioblast	1month
NKAIN31	0.000534641	0.322189	0.338	0.179	1	NKAIN3	Glioblast	1month
FAM107B	0.000547689	0.254569	0.353	0.184	1	FAM107B	Glioblast	1month
SNRPB2	0.000551074	0.267088	0.602	0.475	1	SNRPB2	Glioblast	1month
SRRM24	0.000589862	-0.278007	0.459	0.631	1	SRRM2	Glioblast	1month
FABP7	0.000590278	0.312221	0.662	0.536	1	FABP7	Glioblast	1month
AC009975.1	0.00061195	0.256128	0.105	0.017	1	AC009975.1	Glioblast	1month
PTPN11	0.000631849	-0.275721	0.18	0.352	1	PTPN11	Glioblast	1month
PFN21	0.000632682	0.263824	0.526	0.346	1	PFN2	Glioblast	1month
FBXL7	0.00063461	0.251482	0.406	0.229	1	FBXL7	Glioblast	1month
AC015802.6	0.00064576	-0.265	0.165	0.324	1	AC015802.6	Glioblast	1month
PNPLA33	0.000656169	-0.277825	0.158	0.324	1	PNPLA3	Glioblast	1month
CNTN51	0.000692578	0.299953	0.173	0.056	1	CNTN5	Glioblast	1month
TLE1	0.000771001	0.286579	0.466	0.307	1	TLE1	Glioblast	1month
LIMCH1	0.000779084	0.294698	0.451	0.291	1	LIMCH1	Glioblast	1month
KCNAB3	0.000831305	-0.261107	0.173	0.33	1	KCNAB3	Glioblast	1month
CPNE13	0.00097425	-0.25436	0.263	0.447	1	CPNE1	Glioblast	1month
CTNND2	0.00106448	0.271711	0.496	0.307	1	CTNND2	Glioblast	1month
SRRM1	0.00110186	-0.266312	0.406	0.564	1	SRRM1	Glioblast	1month
CNTN4	0.00116554	0.32992	0.211	0.089	1	CNTN4	Glioblast	1month
CDK41	0.00121694	-0.26948	0.459	0.609	1	CDK4	Glioblast	1month
CDK2AP1	0.0012251	0.272307	0.391	0.246	1	CDK2AP1	Glioblast	1month
NOP532	0.00124106	-0.26825	0.376	0.542	1	NOP53	Glioblast	1month
MCL1	0.00133972	-0.252558	0.481	0.626	1	MCL1	Glioblast	1month
ROBO12	0.00144443	0.350656	0.383	0.251	1	ROBO1	Glioblast	1month
RDX	0.00146278	0.25054	0.632	0.503	1	RDX	Glioblast	1month
TTC171	0.00153707	-0.287683	0.368	0.531	1	TTC17	Glioblast	1month
MIAT2	0.00158566	-0.281896	0.414	0.559	1	MIAT	Glioblast	1month
GPC41	0.00173553	-0.258764	0.429	0.564	1	GPC4	Glioblast	1month
PDCD41	0.00185833	-0.250272	0.301	0.469	1	PDCD4	Glioblast	1month
BCLAF1	0.00190399	0.254601	0.609	0.508	1	BCLAF1	Glioblast	1month
RND32	0.00196558	0.266947	0.368	0.229	1	RND3	Glioblast	1month
CASC15	0.00200949	-0.254964	0.158	0.313	1	CASC15	Glioblast	1month
CTNNA3	0.00229215	0.329117	0.248	0.123	1	CTNNA3	Glioblast	1month
DCX2	0.00229802	0.299363	0.429	0.291	1	DCX	Glioblast	1month
CSNK1E3	0.00248712	-0.26009	0.361	0.508	1	CSNK1E	Glioblast	1month
KIF5C1	0.00248796	0.256048	0.602	0.475	1	KIF5C	Glioblast	1month
PRRC2B3	0.00253494	-0.25228	0.338	0.503	1	PRRC2B	Glioblast	1month
RAI141	0.0025871	0.258746	0.398	0.251	1	RAI14	Glioblast	1month
UVRAG	0.00263554	-0.257253	0.128	0.263	1	UVRAG	Glioblast	1month
NKAIN21	0.00268425	0.302702	0.188	0.078	1	NKAIN2	Glioblast	1month
SND1	0.00283968	-0.25246	0.226	0.369	1	SND1	Glioblast	1month
LRRC4C	0.00294746	0.298392	0.218	0.101	1	LRRC4C	Glioblast	1month
FUT9	0.00303683	0.270996	0.481	0.341	1	FUT9	Glioblast	1month
LIX1	0.00311523	0.260163	0.579	0.447	1	LIX1	Glioblast	1month
ADGRB3	0.00424162	0.279928	0.519	0.397	1	ADGRB3	Glioblast	1month
ASAP2	0.00440092	0.275544	0.301	0.179	1	ASAP2	Glioblast	1month
CORO1C1	0.0045379	0.259901	0.331	0.212	1	CORO1C	Glioblast	1month
ABCB7	0.00489835	-0.254302	0.12	0.235	1	ABCB7	Glioblast	1month
MRPS22	0.00520049	0.279446	0.271	0.162	1	MRPS22	Glioblast	1month
NOP58	0.00622453	0.254044	0.564	0.492	1	NOP58	Glioblast	1month
ASPH	0.0064447	0.260308	0.451	0.324	1	ASPH	Glioblast	1month
SLC25A4	0.00733878	0.255096	0.368	0.257	1	SLC25A4	Glioblast	1month
PRKCB1	0.00775611	-0.265437	0.346	0.464	1	PRKCB	Glioblast	1month
HIST1H4C1	0.00854134	0.307311	0.534	0.43	1	HIST1H4C	Glioblast	1month
GOLGA7	0.0102579	0.253563	0.466	0.369	1	GOLGA7	Glioblast	1month
ZBTB20	0.0124575	0.253654	0.383	0.268	1	ZBTB20	Glioblast	1month
PCLAF1	0.0147094	0.253733	0.391	0.307	1	PCLAF	Glioblast	1month
DLG21	0.0207236	0.268378	0.368	0.268	1	DLG2	Glioblast	1month
DLX6-AS15	0	1.90431	0.944	0.02	0	DLX6-AS1	GABAergic	1month
NEUROD23	0	-1.05348	0.012	0.484	0	NEUROD2	GABAergic	1month
NEUROD63	0	-1.02411	0.013	0.466	0	NEUROD6	GABAergic	1month
TTR5	0	-1.42842	0.024	0.766	0	TTR	GABAergic	1month
NHLH23	3.04344e-293	-0.725569	0.006	0.349	1.08909e-288	NHLH2	GABAergic	1month
LHX25	2.74264e-271	-0.920323	0.045	0.489	9.81455e-267	LHX2	GABAergic	1month
NHLH13	1.7941e-266	-0.813117	0.014	0.364	6.4202e-262	NHLH1	GABAergic	1month
NRN12	2.03266e-218	-0.624869	0.009	0.294	7.27387e-214	NRN1	GABAergic	1month
SSTR23	9.69008e-211	-0.913673	0.055	0.447	3.4676e-206	SSTR2	GABAergic	1month
TBR11	6.50988e-210	-0.554477	0.01	0.289	2.32956e-205	TBR1	GABAergic	1month
EMX25	1.00882e-205	-0.635097	0.015	0.304	3.61005e-201	EMX2	GABAergic	1month
NEUROG25	3.65152e-191	-0.521004	0.01	0.268	1.3067e-186	NEUROG2	GABAergic	1month
BHLHE223	6.25934e-191	-0.48191	0.002	0.219	2.2399e-186	BHLHE22	GABAergic	1month
FEZF25	9.517e-182	-0.50345	0.007	0.242	3.40566e-177	FEZF2	GABAergic	1month
NEUROD13	2.33478e-177	-0.457845	0.006	0.228	8.35501e-173	NEUROD1	GABAergic	1month
NPTX13	8.4487e-175	-0.550037	0.01	0.25	3.02337e-170	NPTX1	GABAergic	1month
MEIS24	1.10326e-167	1.0436	0.834	0.236	3.94803e-163	MEIS2	GABAergic	1month
CNGB12	5.50081e-167	-0.501412	0.007	0.224	1.96846e-162	CNGB1	GABAergic	1month
STMN12	4.8682e-159	0.414359	0.987	0.816	1.74208e-154	STMN1	GABAergic	1month
SLC17A61	1.46772e-157	-0.434628	0.006	0.209	5.25222e-153	SLC17A6	GABAergic	1month
SOX23	8.09056e-149	1.00184	0.785	0.209	2.89521e-144	SOX2	GABAergic	1month
NFIA3	6.08903e-148	-0.872713	0.114	0.486	2.17896e-143	NFIA	GABAergic	1month
H3F3A	1.53106e-137	0.369672	0.983	0.823	5.47889e-133	H3F3A	GABAergic	1month
CREG22	3.09383e-136	-0.427551	0.009	0.199	1.10713e-131	CREG2	GABAergic	1month
DLX15	4.27678e-128	1.01364	0.546	0.008	1.53044e-123	DLX1	GABAergic	1month
GAD23	2.09334e-125	0.919841	0.545	0.012	7.49102e-121	GAD2	GABAergic	1month
CRABP12	1.01856e-121	-0.411176	0.009	0.183	3.64491e-117	CRABP1	GABAergic	1month
NFIB5	1.17137e-121	-0.823008	0.147	0.499	4.19174e-117	NFIB	GABAergic	1month
EPHA41	1.26238e-119	0.908138	0.685	0.161	4.51743e-115	EPHA4	GABAergic	1month
SLC17A72	2.64713e-104	-0.283938	0.005	0.145	9.47276e-100	SLC17A7	GABAergic	1month
DCX3	1.52262e-103	0.531959	0.923	0.616	5.44871e-99	DCX	GABAergic	1month
SOX2-OT2	5.78143e-103	0.845012	0.674	0.154	2.06889e-98	SOX2-OT	GABAergic	1month
NRXN34	3.28148e-101	0.797126	0.718	0.221	1.17428e-96	NRXN3	GABAergic	1month
AC132153.11	1.66623e-100	-0.292665	0.007	0.151	5.96262e-96	AC132153.1	GABAergic	1month
SST5	2.22494e-100	0.970518	0.469	0.009	7.96196e-96	SST	GABAergic	1month
RPS25	5.03506e-97	-0.323934	0.853	0.928	1.8018e-92	RPS2	GABAergic	1month
PBX35	4.87668e-95	0.838574	0.67	0.192	1.74512e-90	PBX3	GABAergic	1month
SOX4	2.58531e-94	0.341558	0.982	0.84	9.25152e-90	SOX4	GABAergic	1month
RUNX1T15	2.54167e-92	0.767549	0.675	0.219	9.09535e-88	RUNX1T1	GABAergic	1month
EBF22	7.71557e-90	-0.354787	0.014	0.17	2.76102e-85	EBF2	GABAergic	1month
CCDC88A1	5.90676e-89	0.667446	0.783	0.405	2.11374e-84	CCDC88A	GABAergic	1month
HNRNPA1	2.38158e-88	0.365249	0.961	0.79	8.52249e-84	HNRNPA1	GABAergic	1month
STMN23	2.94844e-88	0.324068	0.989	0.854	1.0551e-83	STMN2	GABAergic	1month
RAB262	1.22373e-86	-0.301752	0.009	0.145	4.37911e-82	RAB26	GABAergic	1month
CACNA2D12	8.8011e-84	-0.532362	0.072	0.317	3.14947e-79	CACNA2D1	GABAergic	1month
OLFM13	3.3845e-83	-0.65449	0.254	0.563	1.21114e-78	OLFM1	GABAergic	1month
PRDM82	1.10631e-82	-0.253599	0.006	0.126	3.95892e-78	PRDM8	GABAergic	1month
SIX34	2.76291e-82	0.763729	0.402	0.006	9.88707e-78	SIX3	GABAergic	1month
DLX51	8.12392e-81	0.667969	0.393	0.003	2.90714e-76	DLX5	GABAergic	1month
FEZF1	9.85847e-80	-0.348501	0.009	0.135	3.52785e-75	FEZF1	GABAergic	1month
IGSF212	5.9352e-74	-0.311543	0.024	0.184	2.12391e-69	IGSF21	GABAergic	1month
MPPED23	6.47994e-74	0.693887	0.585	0.184	2.31885e-69	MPPED2	GABAergic	1month
BCHE2	5.22704e-73	-0.324836	0.022	0.174	1.87049e-68	BCHE	GABAergic	1month
CNTN22	9.5065e-73	-0.29972	0.014	0.146	3.4019e-68	CNTN2	GABAergic	1month
SP92	3.94952e-72	0.606682	0.359	0.002	1.41333e-67	SP9	GABAergic	1month
INA5	6.31745e-72	0.524972	0.849	0.504	2.2607e-67	INA	GABAergic	1month
MARCKSL1	3.96659e-70	0.399891	0.923	0.674	1.41944e-65	MARCKSL1	GABAergic	1month
SP82	4.35084e-70	0.631584	0.388	0.024	1.55695e-65	SP8	GABAergic	1month
MN13	4.4692e-70	0.637959	0.473	0.088	1.5993e-65	MN1	GABAergic	1month
NPTX21	5.20153e-70	-0.287641	0.017	0.155	1.86137e-65	NPTX2	GABAergic	1month
SLC32A12	3.71432e-66	0.592398	0.355	0.014	1.32917e-61	SLC32A1	GABAergic	1month
SULF21	2.28258e-64	-0.297849	0.022	0.164	8.16822e-60	SULF2	GABAergic	1month
DYNC1I14	3.48429e-62	0.590547	0.356	0.024	1.24685e-57	DYNC1I1	GABAergic	1month
SYT41	3.71693e-62	-0.383284	0.047	0.224	1.3301e-57	SYT4	GABAergic	1month
MARCKS2	1.97464e-61	0.365424	0.925	0.693	7.06625e-57	MARCKS	GABAergic	1month
KHDRBS1	4.39858e-60	0.465933	0.815	0.514	1.57403e-55	KHDRBS1	GABAergic	1month
LINC013222	3.63542e-59	-0.381915	0.052	0.231	1.30094e-54	LINC01322	GABAergic	1month
ARX1	4.15247e-59	0.615727	0.379	0.049	1.48596e-54	ARX	GABAergic	1month
TPGS2	5.72677e-59	0.549311	0.696	0.376	2.04933e-54	TPGS2	GABAergic	1month
TMSB10	1.13956e-58	0.310075	0.952	0.785	4.0779e-54	TMSB10	GABAergic	1month
MIR124-2HG3	1.32939e-58	0.553457	0.539	0.192	4.75722e-54	MIR124-2HG	GABAergic	1month
GAD12	4.64731e-57	0.554464	0.331	0.021	1.66304e-52	GAD1	GABAergic	1month
GREM22	1.35293e-56	-0.275354	0.018	0.139	4.84147e-52	GREM2	GABAergic	1month
YWHAQ1	3.04922e-55	0.342561	0.944	0.729	1.09116e-50	YWHAQ	GABAergic	1month
ZFHX43	5.27422e-55	0.621349	0.414	0.084	1.88738e-50	ZFHX4	GABAergic	1month
TMEM1231	5.05239e-54	0.572147	0.406	0.085	1.808e-49	TMEM123	GABAergic	1month
SFPQ	5.47563e-54	0.441362	0.811	0.53	1.95945e-49	SFPQ	GABAergic	1month
DMRTA24	6.90547e-54	-0.274677	0.017	0.132	2.47112e-49	DMRTA2	GABAergic	1month
TRMT9B3	7.29567e-54	-0.255777	0.018	0.135	2.61076e-49	TRMT9B	GABAergic	1month
TOP2B	2.10526e-52	0.483412	0.727	0.423	7.53366e-48	TOP2B	GABAergic	1month
PDE5A1	1.04812e-51	0.547479	0.37	0.07	3.75071e-47	PDE5A	GABAergic	1month
DCLK2	8.67029e-51	0.542546	0.436	0.125	3.10266e-46	DCLK2	GABAergic	1month
SHISA62	2.93235e-50	-0.318299	0.045	0.201	1.04934e-45	SHISA6	GABAergic	1month
THSD7A3	2.17483e-49	-0.516316	0.106	0.303	7.78263e-45	THSD7A	GABAergic	1month
NR2F11	2.21088e-49	0.518949	0.606	0.283	7.91163e-45	NR2F1	GABAergic	1month
TMEM1301	1.85634e-48	-0.285002	0.031	0.163	6.64292e-44	TMEM130	GABAergic	1month
BCL11B1	2.05351e-48	0.501926	0.622	0.304	7.3485e-44	BCL11B	GABAergic	1month
RBFOX32	4.88683e-48	-0.341211	0.063	0.231	1.74875e-43	RBFOX3	GABAergic	1month
RELN2	1.70486e-47	-0.36259	0.051	0.205	6.10084e-43	RELN	GABAergic	1month
KHDRBS32	3.56706e-47	-0.427889	0.121	0.327	1.27647e-42	KHDRBS3	GABAergic	1month
NR2F25	4.30622e-47	0.559047	0.518	0.196	1.54098e-42	NR2F2	GABAergic	1month
POU3F41	6.59e-47	0.47229	0.291	0.023	2.35823e-42	POU3F4	GABAergic	1month
MATR31	4.14765e-46	0.377747	0.877	0.626	1.48424e-41	MATR3	GABAergic	1month
FOXG1	3.36926e-45	0.437012	0.728	0.408	1.20569e-40	FOXG1	GABAergic	1month
DPYSL32	6.0337e-45	0.379746	0.875	0.607	2.15916e-40	DPYSL3	GABAergic	1month
DLX62	6.68146e-45	0.425609	0.253	0.006	2.39096e-40	DLX6	GABAergic	1month
PAM1	1.12836e-44	-0.401973	0.081	0.256	4.03782e-40	PAM	GABAergic	1month
HMGA25	1.23602e-44	-0.314027	0.037	0.17	4.42309e-40	HMGA2	GABAergic	1month
GNAS	1.33975e-44	0.252459	0.958	0.814	4.79431e-40	GNAS	GABAergic	1month
PCDH71	3.15403e-44	0.501863	0.417	0.117	1.12867e-39	PCDH7	GABAergic	1month
HNRNPDL	3.77313e-44	0.355499	0.886	0.647	1.35022e-39	HNRNPDL	GABAergic	1month
DDX5	4.1424e-44	0.264628	0.959	0.791	1.48236e-39	DDX5	GABAergic	1month
ASCL13	5.52558e-44	0.435122	0.286	0.029	1.97733e-39	ASCL1	GABAergic	1month
GLRA21	1.53213e-43	0.481353	0.268	0.02	5.48274e-39	GLRA2	GABAergic	1month
SHTN12	1.90469e-43	0.522225	0.513	0.233	6.81594e-39	SHTN1	GABAergic	1month
NNAT3	3.92188e-43	0.42663	0.724	0.434	1.40344e-38	NNAT	GABAergic	1month
COPS94	5.1965e-43	0.446087	0.401	0.117	1.85957e-38	COPS9	GABAergic	1month
ROBO13	8.96577e-43	0.516171	0.381	0.097	3.2084e-38	ROBO1	GABAergic	1month
OLA11	4.6904e-42	0.445555	0.565	0.268	1.67846e-37	OLA1	GABAergic	1month
CDH2	1.13713e-41	0.439177	0.635	0.349	4.06922e-37	CDH2	GABAergic	1month
ZFHX33	1.45781e-41	0.488516	0.43	0.137	5.21678e-37	ZFHX3	GABAergic	1month
MLLT111	1.59213e-41	0.350897	0.92	0.665	5.69745e-37	MLLT11	GABAergic	1month
CLU4	2.15766e-41	-0.338236	0.064	0.218	7.72119e-37	CLU	GABAergic	1month
EPB41L32	2.56612e-41	-0.334299	0.069	0.227	9.18287e-37	EPB41L3	GABAergic	1month
RBFOX15	1.10591e-40	0.485852	0.433	0.142	3.9575e-36	RBFOX1	GABAergic	1month
QKI1	1.5837e-40	0.451147	0.493	0.189	5.66727e-36	QKI	GABAergic	1month
MYO65	2.82753e-40	-0.446978	0.175	0.381	1.01183e-35	MYO6	GABAergic	1month
TMSB15A1	7.36569e-40	0.404416	0.717	0.441	2.63581e-35	TMSB15A	GABAergic	1month
FUS	1.61804e-39	0.408663	0.7	0.425	5.79015e-35	FUS	GABAergic	1month
HMGN24	2.29329e-39	0.411878	0.704	0.438	8.20654e-35	HMGN2	GABAergic	1month
SRP91	4.76182e-39	0.373588	0.79	0.524	1.70402e-34	SRP9	GABAergic	1month
SLAIN1	1.66501e-38	0.455158	0.37	0.11	5.95822e-34	SLAIN1	GABAergic	1month
TMA7	6.24347e-38	0.397137	0.702	0.423	2.23423e-33	TMA7	GABAergic	1month
WLS	1.01058e-37	0.442625	0.438	0.151	3.61635e-33	WLS	GABAergic	1month
TMEM1633	3.39831e-37	-0.253655	0.039	0.161	1.21609e-32	TMEM163	GABAergic	1month
AC004158.11	2.09144e-36	0.461645	0.351	0.099	7.48424e-32	AC004158.1	GABAergic	1month
TENM44	2.65592e-36	-0.362842	0.1	0.269	9.50422e-32	TENM4	GABAergic	1month
HMGN1	3.93968e-36	0.335133	0.866	0.621	1.40981e-31	HMGN1	GABAergic	1month
ATP5F1E1	4.1643e-36	0.3785	0.726	0.461	1.49019e-31	ATP5F1E	GABAergic	1month
CD241	5.63919e-36	0.37957	0.677	0.408	2.01798e-31	CD24	GABAergic	1month
PBX1	9.85921e-36	0.436656	0.504	0.236	3.52812e-31	PBX1	GABAergic	1month
CBX1	3.34864e-35	0.337281	0.83	0.604	1.19831e-30	CBX1	GABAergic	1month
SULT4A12	1.45504e-34	-0.312143	0.08	0.231	5.20684e-30	SULT4A1	GABAergic	1month
AC092143.1	1.89718e-34	0.282859	0.922	0.74	6.78906e-30	AC092143.1	GABAergic	1month
HNRNPA1P481	2.22027e-34	0.382564	0.401	0.154	7.94523e-30	HNRNPA1P48	GABAergic	1month
MAFB1	2.66771e-34	0.427783	0.302	0.073	9.5464e-30	MAFB	GABAergic	1month
ZSWIM6	2.78299e-34	0.415338	0.404	0.151	9.95894e-30	ZSWIM6	GABAergic	1month
TUBB2A3	3.1854e-34	0.284086	0.914	0.729	1.13989e-29	TUBB2A	GABAergic	1month
ERBB4	3.51282e-34	0.447069	0.336	0.088	1.25706e-29	ERBB4	GABAergic	1month
HNRNPM	1.57023e-33	0.398553	0.579	0.314	5.61906e-29	HNRNPM	GABAergic	1month
SERTAD41	2.49083e-33	0.362889	0.224	0.023	8.91344e-29	SERTAD4	GABAergic	1month
RPS29	1.18072e-32	0.306037	0.861	0.645	4.22521e-28	RPS29	GABAergic	1month
TUBB3	1.42831e-32	0.379411	0.435	0.196	5.1112e-28	TUBB3	GABAergic	1month
COX6C1	1.44507e-32	0.325423	0.854	0.621	5.1712e-28	COX6C	GABAergic	1month
RND33	1.68798e-32	0.42219	0.38	0.142	6.04043e-28	RND3	GABAergic	1month
ESRRG2	2.2159e-32	0.388033	0.246	0.035	7.92961e-28	ESRRG	GABAergic	1month
HNRNPK	2.96477e-32	0.312358	0.86	0.638	1.06094e-27	HNRNPK	GABAergic	1month
SRP14	3.42922e-32	0.329713	0.813	0.584	1.22715e-27	SRP14	GABAergic	1month
TP53I114	6.57563e-32	-0.420833	0.308	0.476	2.35309e-27	TP53I11	GABAergic	1month
CRMP11	1.55675e-31	0.288286	0.914	0.714	5.57084e-27	CRMP1	GABAergic	1month
RDX1	1.9991e-31	0.407424	0.55	0.297	7.1538e-27	RDX	GABAergic	1month
MYL61	2.25127e-31	0.344422	0.757	0.522	8.05616e-27	MYL6	GABAergic	1month
GPC21	2.57982e-31	0.378967	0.51	0.26	9.23187e-27	GPC2	GABAergic	1month
CACHD13	2.97012e-31	-0.276513	0.049	0.169	1.06286e-26	CACHD1	GABAergic	1month
PKIA4	3.38215e-31	0.386057	0.608	0.364	1.2103e-26	PKIA	GABAergic	1month
SCN3A1	3.46314e-31	-0.318076	0.085	0.233	1.23928e-26	SCN3A	GABAergic	1month
CAP22	4.88799e-31	-0.354267	0.102	0.251	1.74917e-26	CAP2	GABAergic	1month
ATRNL12	5.69715e-31	0.392437	0.348	0.116	2.03873e-26	ATRNL1	GABAergic	1month
HPCAL13	1.38697e-30	-0.26969	0.075	0.213	4.96326e-26	HPCAL1	GABAergic	1month
GAS2L3	1.75821e-30	0.345595	0.197	0.014	6.29177e-26	GAS2L3	GABAergic	1month
ROBO22	3.15636e-30	0.401474	0.392	0.152	1.1295e-25	ROBO2	GABAergic	1month
ZFP36L13	9.59154e-30	-0.280816	0.051	0.167	3.43233e-25	ZFP36L1	GABAergic	1month
HDAC2	1.29423e-29	0.313075	0.823	0.6	4.63141e-25	HDAC2	GABAergic	1month
SLC38A2	3.24538e-29	0.355875	0.586	0.338	1.16136e-24	SLC38A2	GABAergic	1month
B3GAT12	6.50878e-29	-0.313925	0.124	0.279	2.32917e-24	B3GAT1	GABAergic	1month
LINC013051	1.20107e-28	0.32738	0.163	0	4.29805e-24	LINC01305	GABAergic	1month
CDC42SE1	1.54517e-28	0.331455	0.75	0.507	5.52937e-24	CDC42SE1	GABAergic	1month
PDZRN33	1.99921e-28	0.370166	0.241	0.049	7.15418e-24	PDZRN3	GABAergic	1month
SOX9-AS11	2.49745e-28	0.344501	0.274	0.07	8.93712e-24	SOX9-AS1	GABAergic	1month
DYNC1I22	2.63498e-28	0.341943	0.686	0.449	9.42926e-24	DYNC1I2	GABAergic	1month
ABHD62	3.3354e-28	-0.260649	0.053	0.167	1.19357e-23	ABHD6	GABAergic	1month
SLIT12	3.99461e-28	-0.29085	0.074	0.202	1.42947e-23	SLIT1	GABAergic	1month
SOX91	5.31951e-28	0.345488	0.365	0.134	1.90359e-23	SOX9	GABAergic	1month
SEM11	5.41311e-28	0.359254	0.644	0.4	1.93708e-23	SEM1	GABAergic	1month
SCG32	7.71237e-28	0.360706	0.57	0.321	2.75987e-23	SCG3	GABAergic	1month
DYNLL11	8.04074e-28	0.335928	0.735	0.476	2.87738e-23	DYNLL1	GABAergic	1month
PAX61	1.05317e-27	0.365411	0.462	0.216	3.76878e-23	PAX6	GABAergic	1month
PET100	1.12756e-27	0.354374	0.556	0.32	4.03498e-23	PET100	GABAergic	1month
LINC00461	1.18839e-27	0.288774	0.847	0.658	4.25265e-23	LINC00461	GABAergic	1month
TMEM131L1	1.75223e-27	0.358368	0.277	0.078	6.27035e-23	TMEM131L	GABAergic	1month
HNRNPA0	2.21092e-27	0.311427	0.768	0.539	7.91176e-23	HNRNPA0	GABAergic	1month
MTSS1	3.30388e-27	0.347697	0.413	0.184	1.18229e-22	MTSS1	GABAergic	1month
DLX22	4.31212e-27	0.268151	0.16	0.003	1.54309e-22	DLX2	GABAergic	1month
SMARCE1	4.96756e-27	0.327132	0.741	0.493	1.77764e-22	SMARCE1	GABAergic	1month
DNAJA1	7.02885e-27	0.286321	0.865	0.659	2.51528e-22	DNAJA1	GABAergic	1month
HIST1H2BG	9.53565e-27	0.362735	0.256	0.065	3.41233e-22	HIST1H2BG	GABAergic	1month
NREP	1.03492e-26	0.27427	0.916	0.711	3.70345e-22	NREP	GABAergic	1month
MMADHC	1.14595e-26	0.333234	0.423	0.192	4.10077e-22	MMADHC	GABAergic	1month
TMEM2221	1.24725e-26	0.324001	0.368	0.157	4.46327e-22	TMEM222	GABAergic	1month
ANK3	1.66347e-26	-0.375907	0.235	0.414	5.95273e-22	ANK3	GABAergic	1month
CNTNAP22	1.90853e-26	-0.405566	0.371	0.519	6.82968e-22	CNTNAP2	GABAergic	1month
HS6ST12	2.0957e-26	-0.260187	0.074	0.199	7.49945e-22	HS6ST1	GABAergic	1month
ST8SIA51	2.8272e-26	0.300492	0.167	0.009	1.01171e-21	ST8SIA5	GABAergic	1month
SLC4A101	3.32525e-26	-0.259073	0.066	0.187	1.18994e-21	SLC4A10	GABAergic	1month
ATP1B1	4.26636e-26	0.373972	0.418	0.205	1.52672e-21	ATP1B1	GABAergic	1month
HP1BP3	4.42208e-26	0.336494	0.503	0.266	1.58244e-21	HP1BP3	GABAergic	1month
LRRN33	8.59761e-26	0.412012	0.384	0.174	3.07665e-21	LRRN3	GABAergic	1month
SUMO2	1.21939e-25	0.2926	0.791	0.568	4.36358e-21	SUMO2	GABAergic	1month
PPM1B	1.72745e-25	0.350421	0.349	0.145	6.18169e-21	PPM1B	GABAergic	1month
RAB313	1.95505e-25	0.304261	0.166	0.011	6.99615e-21	RAB31	GABAergic	1month
MID13	1.97032e-25	-0.298254	0.08	0.205	7.05078e-21	MID1	GABAergic	1month
KCNN32	2.44511e-25	-0.267152	0.048	0.151	8.74982e-21	KCNN3	GABAergic	1month
ZFPM23	2.69417e-25	-0.272635	0.071	0.193	9.64107e-21	ZFPM2	GABAergic	1month
STARD4-AS1	4.13773e-25	0.262105	0.894	0.706	1.48069e-20	STARD4-AS1	GABAergic	1month
NRG12	4.5931e-25	0.3716	0.306	0.107	1.64364e-20	NRG1	GABAergic	1month
SELENOH	6.5621e-25	0.321911	0.553	0.329	2.34825e-20	SELENOH	GABAergic	1month
PTPRZ14	7.06473e-25	-0.389784	0.208	0.358	2.52811e-20	PTPRZ1	GABAergic	1month
CXXC41	7.27442e-25	0.302645	0.217	0.044	2.60315e-20	CXXC4	GABAergic	1month
RPL36AL1	2.79657e-24	0.323833	0.63	0.402	1.00075e-19	RPL36AL	GABAergic	1month
SEZ62	2.84694e-24	-0.350232	0.155	0.298	1.01878e-19	SEZ6	GABAergic	1month
PTPRN21	2.91841e-24	0.320888	0.442	0.224	1.04435e-19	PTPRN2	GABAergic	1month
VCAN4	2.99499e-24	0.355344	0.487	0.257	1.07176e-19	VCAN	GABAergic	1month
MIR7-3HG	3.05968e-24	0.325334	0.258	0.078	1.09491e-19	MIR7-3HG	GABAergic	1month
DHX9	3.07266e-24	0.317177	0.602	0.387	1.09955e-19	DHX9	GABAergic	1month
TLE11	4.37837e-24	0.328081	0.41	0.193	1.5668e-19	TLE1	GABAergic	1month
TSC22D1	4.70014e-24	0.310005	0.674	0.441	1.68195e-19	TSC22D1	GABAergic	1month
NSG12	5.90155e-24	0.312666	0.68	0.444	2.11187e-19	NSG1	GABAergic	1month
SSBP21	6.46385e-24	0.305505	0.387	0.17	2.31309e-19	SSBP2	GABAergic	1month
CACNA1E2	6.77336e-24	-0.297864	0.099	0.228	2.42385e-19	CACNA1E	GABAergic	1month
TXNIP2	8.53266e-24	-0.349001	0.161	0.307	3.05341e-19	TXNIP	GABAergic	1month
ENOX11	9.13404e-24	0.349173	0.429	0.21	3.26862e-19	ENOX1	GABAergic	1month
ZNF428	1.00835e-23	0.318335	0.51	0.289	3.60837e-19	ZNF428	GABAergic	1month
GRIK3	1.21936e-23	0.265633	0.204	0.038	4.3635e-19	GRIK3	GABAergic	1month
ENO41	1.65825e-23	0.312795	0.247	0.072	5.93405e-19	ENO4	GABAergic	1month
TIAM2	1.66327e-23	0.313316	0.275	0.09	5.95201e-19	TIAM2	GABAergic	1month
SOX62	2.82355e-23	0.344379	0.24	0.067	1.01041e-18	SOX6	GABAergic	1month
NETO2	2.9957e-23	0.33287	0.331	0.137	1.07201e-18	NETO2	GABAergic	1month
ATP6V1G1	3.08964e-23	0.304399	0.576	0.339	1.10563e-18	ATP6V1G1	GABAergic	1month
SLC22A232	3.64825e-23	-0.293059	0.116	0.25	1.30553e-18	SLC22A23	GABAergic	1month
UPF3A1	4.27297e-23	0.328119	0.564	0.352	1.52908e-18	UPF3A	GABAergic	1month
DCLK12	4.67337e-23	0.318237	0.521	0.295	1.67237e-18	DCLK1	GABAergic	1month
ATP5MG	5.95023e-23	0.298813	0.668	0.446	2.12929e-18	ATP5MG	GABAergic	1month
OAZ2	6.7724e-23	0.302441	0.368	0.166	2.4235e-18	OAZ2	GABAergic	1month
EGR3	1.09354e-22	0.252768	0.156	0.014	3.91325e-18	EGR3	GABAergic	1month
EIF4G2	1.32749e-22	0.28973	0.72	0.49	4.75042e-18	EIF4G2	GABAergic	1month
SLC22A172	1.71505e-22	-0.282338	0.14	0.277	6.13731e-18	SLC22A17	GABAergic	1month
ATAT11	1.73595e-22	0.308972	0.558	0.335	6.21209e-18	ATAT1	GABAergic	1month
NLRP11	1.75613e-22	0.292686	0.749	0.545	6.2843e-18	NLRP1	GABAergic	1month
DKK31	2.97155e-22	-0.287179	0.145	0.288	1.06337e-17	DKK3	GABAergic	1month
RERE	3.37948e-22	0.305677	0.451	0.233	1.20935e-17	RERE	GABAergic	1month
RGS21	3.6786e-22	0.321449	0.301	0.117	1.31639e-17	RGS2	GABAergic	1month
SRSF3	5.07849e-22	0.303263	0.636	0.4	1.81734e-17	SRSF3	GABAergic	1month
NEDD4L2	7.63332e-22	0.296097	0.61	0.399	2.73158e-17	NEDD4L	GABAergic	1month
C11orf96	8.21704e-22	0.275839	0.221	0.059	2.94047e-17	C11orf96	GABAergic	1month
MIR100HG4	1.02408e-21	0.319015	0.348	0.152	3.66468e-17	MIR100HG	GABAergic	1month
ZMAT2	1.43842e-21	0.320645	0.516	0.311	5.1474e-17	ZMAT2	GABAergic	1month
MAN1A2	1.78659e-21	0.325906	0.523	0.318	6.39332e-17	MAN1A2	GABAergic	1month
AC010894.3	2.27958e-21	0.277632	0.458	0.247	8.15749e-17	AC010894.3	GABAergic	1month
SNRPE1	2.90904e-21	0.294928	0.525	0.315	1.041e-16	SNRPE	GABAergic	1month
HEXIM1	3.27507e-21	0.318486	0.437	0.237	1.17198e-16	HEXIM1	GABAergic	1month
LHFPL61	3.72936e-21	0.277249	0.274	0.094	1.33455e-16	LHFPL6	GABAergic	1month
ADGRL33	5.87121e-21	0.29945	0.318	0.131	2.10101e-16	ADGRL3	GABAergic	1month
PPP2R2B1	6.23392e-21	-0.268559	0.106	0.231	2.23081e-16	PPP2R2B	GABAergic	1month
CTR9	6.37067e-21	0.302604	0.538	0.329	2.27975e-16	CTR9	GABAergic	1month
TLE42	7.36451e-21	0.28385	0.211	0.055	2.63539e-16	TLE4	GABAergic	1month
SH3BGRL2	1.11462e-20	0.292509	0.301	0.122	3.98866e-16	SH3BGRL	GABAergic	1month
ZNF711	1.27936e-20	0.312194	0.437	0.236	4.57818e-16	ZNF711	GABAergic	1month
TIMM8B	1.34228e-20	0.307573	0.51	0.312	4.80335e-16	TIMM8B	GABAergic	1month
RGS172	1.4273e-20	-0.272772	0.101	0.221	5.1076e-16	RGS17	GABAergic	1month
NGLY11	1.53875e-20	0.293494	0.202	0.053	5.50643e-16	NGLY1	GABAergic	1month
PIK3R3	1.55982e-20	0.284808	0.352	0.155	5.58183e-16	PIK3R3	GABAergic	1month
HNRNPR	1.62532e-20	0.274668	0.76	0.565	5.8162e-16	HNRNPR	GABAergic	1month
PFN22	1.80089e-20	0.297128	0.486	0.289	6.44449e-16	PFN2	GABAergic	1month
METTL53	1.88702e-20	-0.294313	0.14	0.274	6.75271e-16	METTL5	GABAergic	1month
MRPL33	2.14087e-20	0.277026	0.414	0.21	7.6611e-16	MRPL33	GABAergic	1month
RAPGEF61	2.51135e-20	-0.294456	0.115	0.237	8.98686e-16	RAPGEF6	GABAergic	1month
SRSF2	2.67718e-20	0.282246	0.553	0.332	9.58028e-16	SRSF2	GABAergic	1month
ST6GAL2	3.67921e-20	0.264018	0.207	0.053	1.31661e-15	ST6GAL2	GABAergic	1month
PSMB7	4.55567e-20	0.286258	0.616	0.4	1.63025e-15	PSMB7	GABAergic	1month
PAIP2	4.6674e-20	0.286206	0.545	0.339	1.67023e-15	PAIP2	GABAergic	1month
EID1	5.88415e-20	0.273501	0.755	0.542	2.10564e-15	EID1	GABAergic	1month
NTRK25	6.39131e-20	0.276504	0.223	0.067	2.28713e-15	NTRK2	GABAergic	1month
AKAP9	6.50605e-20	0.313963	0.632	0.443	2.32819e-15	AKAP9	GABAergic	1month
C18orf32	6.68979e-20	0.288134	0.573	0.371	2.39394e-15	C18orf32	GABAergic	1month
SF3B6	7.37064e-20	0.286663	0.446	0.253	2.63758e-15	SF3B6	GABAergic	1month
DPYSL2	8.49304e-20	0.27901	0.69	0.464	3.03923e-15	DPYSL2	GABAergic	1month
TERF2IP	9.6549e-20	0.261274	0.831	0.632	3.45501e-15	TERF2IP	GABAergic	1month
TLE51	1.00304e-19	0.275998	0.586	0.371	3.58936e-15	TLE5	GABAergic	1month
ARRDC3	1.03496e-19	0.272308	0.362	0.174	3.7036e-15	ARRDC3	GABAergic	1month
ELAVL31	1.37591e-19	0.278995	0.58	0.368	4.9237e-15	ELAVL3	GABAergic	1month
STK393	1.39281e-19	0.277653	0.275	0.104	4.98418e-15	STK39	GABAergic	1month
SMARCA5	1.51195e-19	0.305725	0.514	0.327	5.4105e-15	SMARCA5	GABAergic	1month
NRXN11	1.89589e-19	-0.349836	0.277	0.42	6.78443e-15	NRXN1	GABAergic	1month
GSTA4	2.31403e-19	0.276363	0.669	0.475	8.28077e-15	GSTA4	GABAergic	1month
PCBP1	2.5422e-19	0.273259	0.581	0.367	9.09725e-15	PCBP1	GABAergic	1month
SMC31	2.64719e-19	0.312864	0.471	0.282	9.47297e-15	SMC3	GABAergic	1month
PSMA3-AS1	2.69864e-19	0.28339	0.352	0.169	9.65707e-15	PSMA3-AS1	GABAergic	1month
H2AFV	2.92672e-19	0.28452	0.59	0.373	1.04733e-14	H2AFV	GABAergic	1month
PHF21B	3.72564e-19	0.282652	0.316	0.142	1.33322e-14	PHF21B	GABAergic	1month
ATRX	4.21022e-19	0.303868	0.625	0.428	1.50663e-14	ATRX	GABAergic	1month
EFNB21	4.26577e-19	-0.310159	0.263	0.405	1.52651e-14	EFNB2	GABAergic	1month
BCLAF11	4.29443e-19	0.299529	0.559	0.361	1.53676e-14	BCLAF1	GABAergic	1month
FABP54	4.62865e-19	0.287708	0.59	0.388	1.65636e-14	FABP5	GABAergic	1month
TXNDC171	4.69819e-19	0.289964	0.449	0.259	1.68125e-14	TXNDC17	GABAergic	1month
DBI3	5.19333e-19	0.285514	0.517	0.312	1.85843e-14	DBI	GABAergic	1month
SNRPG	5.43979e-19	0.281409	0.489	0.294	1.94663e-14	SNRPG	GABAergic	1month
TMEM161B-AS1	5.57411e-19	0.297351	0.621	0.452	1.9947e-14	TMEM161B-AS1	GABAergic	1month
TAX1BP1	8.7333e-19	0.297492	0.544	0.341	3.12521e-14	TAX1BP1	GABAergic	1month
IDH1	1.67404e-18	0.278794	0.601	0.388	5.99057e-14	IDH1	GABAergic	1month
CBX3	1.81443e-18	0.270748	0.631	0.429	6.49295e-14	CBX3	GABAergic	1month
RBX11	2.8623e-18	0.274066	0.55	0.342	1.02427e-13	RBX1	GABAergic	1month
RBM3	3.98377e-18	0.262329	0.37	0.189	1.42559e-13	RBM3	GABAergic	1month
TRIM2	4.05089e-18	0.269479	0.561	0.355	1.44961e-13	TRIM2	GABAergic	1month
GAS55	4.53381e-18	-0.296808	0.358	0.476	1.62243e-13	GAS5	GABAergic	1month
PLCB12	5.04843e-18	-0.312035	0.14	0.262	1.80658e-13	PLCB1	GABAergic	1month
FNDC52	5.43436e-18	-0.269698	0.112	0.228	1.94469e-13	FNDC5	GABAergic	1month
FKBP3	6.80311e-18	0.267525	0.642	0.458	2.43449e-13	FKBP3	GABAergic	1month
ANKS1B1	7.67582e-18	0.299309	0.422	0.244	2.74679e-13	ANKS1B	GABAergic	1month
ATP5MF	9.06096e-18	0.275928	0.688	0.49	3.24246e-13	ATP5MF	GABAergic	1month
C1orf613	9.70159e-18	0.280655	0.607	0.463	3.47171e-13	C1orf61	GABAergic	1month
XPR1	1.21696e-17	0.278637	0.497	0.295	4.3549e-13	XPR1	GABAergic	1month
SLC26A3	1.55082e-17	0.25347	0.465	0.269	5.5496e-13	SLC26A3	GABAergic	1month
HNRNPH1	1.68897e-17	0.253928	0.506	0.306	6.04399e-13	HNRNPH1	GABAergic	1month
CACNA2D31	2.03593e-17	0.253529	0.185	0.05	7.28558e-13	CACNA2D3	GABAergic	1month
AP001267.5	2.10359e-17	0.262937	0.424	0.237	7.52769e-13	AP001267.5	GABAergic	1month
RAB141	2.27564e-17	0.268345	0.424	0.248	8.14337e-13	RAB14	GABAergic	1month
SLC39A6	2.3492e-17	0.263835	0.637	0.441	8.40661e-13	SLC39A6	GABAergic	1month
TOP1	3.86035e-17	0.282478	0.527	0.336	1.38143e-12	TOP1	GABAergic	1month
SEC11C	4.67058e-17	0.276392	0.505	0.32	1.67137e-12	SEC11C	GABAergic	1month
SVBP	4.7155e-17	0.267667	0.502	0.318	1.68744e-12	SVBP	GABAergic	1month
TSHZ11	4.74247e-17	0.30368	0.258	0.11	1.69709e-12	TSHZ1	GABAergic	1month
POMP	5.90412e-17	0.259215	0.506	0.329	2.11279e-12	POMP	GABAergic	1month
SON	6.30238e-17	0.266725	0.669	0.469	2.25531e-12	SON	GABAergic	1month
KIDINS220	6.72355e-17	0.25814	0.77	0.58	2.40602e-12	KIDINS220	GABAergic	1month
DCBLD21	1.15362e-16	0.263368	0.3	0.142	4.12824e-12	DCBLD2	GABAergic	1month
ENO13	1.47137e-16	-0.286399	0.412	0.51	5.26528e-12	ENO1	GABAergic	1month
UBL5	1.94263e-16	0.257637	0.657	0.441	6.95169e-12	UBL5	GABAergic	1month
FRY1	2.06693e-16	0.253449	0.318	0.157	7.3965e-12	FRY	GABAergic	1month
SH3GLB1	2.24373e-16	0.258708	0.277	0.125	8.02917e-12	SH3GLB1	GABAergic	1month
FZD3	2.54736e-16	0.267762	0.616	0.425	9.11573e-12	FZD3	GABAergic	1month
CCDC112	2.71191e-16	0.279324	0.38	0.216	9.70456e-12	CCDC112	GABAergic	1month
PHKB	2.93958e-16	0.257062	0.305	0.145	1.05193e-11	PHKB	GABAergic	1month
HMGB3	3.00559e-16	0.257636	0.469	0.285	1.07555e-11	HMGB3	GABAergic	1month
SMIM10L1	3.27262e-16	0.269674	0.322	0.163	1.17111e-11	SMIM10L1	GABAergic	1month
FOXP11	3.28052e-16	0.29077	0.258	0.11	1.17393e-11	FOXP1	GABAergic	1month
FOXN3	3.47499e-16	0.271544	0.437	0.265	1.24353e-11	FOXN3	GABAergic	1month
PXDN1	3.91392e-16	0.275762	0.521	0.346	1.4006e-11	PXDN	GABAergic	1month
BTG11	4.84214e-16	0.254544	0.61	0.4	1.73276e-11	BTG1	GABAergic	1month
TCEAL4	4.97954e-16	0.269406	0.577	0.388	1.78193e-11	TCEAL4	GABAergic	1month
RBP11	5.98714e-16	0.277066	0.206	0.073	2.1425e-11	RBP1	GABAergic	1month
ERH	6.96001e-16	0.256632	0.598	0.412	2.49064e-11	ERH	GABAergic	1month
TOMM7	8.0535e-16	0.25081	0.619	0.429	2.88195e-11	TOMM7	GABAergic	1month
MEX3A1	1.0948e-15	0.25694	0.598	0.403	3.91774e-11	MEX3A	GABAergic	1month
CCSAP2	2.33099e-15	-0.294162	0.219	0.333	8.34144e-11	CCSAP	GABAergic	1month
BIRC2	2.60681e-15	0.261036	0.304	0.158	9.32847e-11	BIRC2	GABAergic	1month
NDUFA1	2.79248e-15	0.254586	0.651	0.455	9.99288e-11	NDUFA1	GABAergic	1month
PRDX12	3.93903e-15	-0.269943	0.377	0.476	1.40958e-10	PRDX1	GABAergic	1month
TAF7	4.26338e-15	0.253293	0.601	0.412	1.52565e-10	TAF7	GABAergic	1month
ATP5PD	4.33326e-15	0.250419	0.66	0.476	1.55066e-10	ATP5PD	GABAergic	1month
UBE3A	5.6124e-15	0.255826	0.492	0.311	2.0084e-10	UBE3A	GABAergic	1month
FGFBP34	6.55328e-15	-0.286566	0.154	0.266	2.34509e-10	FGFBP3	GABAergic	1month
TEX14	9.19051e-15	0.270729	0.226	0.094	3.28882e-10	TEX14	GABAergic	1month
LAPTM4B1	9.89936e-15	-0.269782	0.222	0.338	3.54249e-10	LAPTM4B	GABAergic	1month
SEPTIN113	1.24103e-14	0.263473	0.528	0.371	4.44104e-10	SEPTIN11	GABAergic	1month
SRP72	3.61774e-14	0.251452	0.474	0.307	1.29461e-09	SRP72	GABAergic	1month
CPE2	4.74771e-14	-0.259865	0.255	0.373	1.69897e-09	CPE	GABAergic	1month
DPP61	2.41526e-11	-0.255682	0.214	0.317	8.64301e-07	DPP6	GABAergic	1month
FABP55	5.28132e-30	-0.341087	0.728	0.882	1.88992e-25	FABP5	Neuronal IPC	2month
SEZ63	7.2533e-19	-0.359646	0.325	0.538	2.59559e-14	SEZ6	Neuronal IPC	2month
ARL4D2	9.88568e-17	-0.25465	0.685	0.824	3.53759e-12	ARL4D	Neuronal IPC	2month
SMOC13	9.11573e-16	-0.322469	0.332	0.536	3.26206e-11	SMOC1	Neuronal IPC	2month
COPS96	3.12119e-14	0.317894	0.409	0.224	1.11692e-09	COPS9	Neuronal IPC	2month
PAX63	3.35051e-13	-0.256076	0.207	0.389	1.19898e-08	PAX6	Neuronal IPC	2month
NFIA4	6.80954e-11	-0.253419	0.394	0.569	2.43679e-06	NFIA	Neuronal IPC	2month
SOX2-OT3	1.56745e-08	0.251585	0.514	0.373	0.000560911	SOX2-OT	Neuronal IPC	2month
GUCY1A1	2.84205e-09	0.551318	0.385	0.159	0.000101703	GUCY1A1	Neuroblast	2month
ROBO14	8.12701e-09	0.45154	0.481	0.231	0.000290825	ROBO1	Neuroblast	2month
MIR100HG5	1.3629e-08	0.39601	0.65	0.421	0.000487715	MIR100HG	Neuroblast	2month
UBB	5.10994e-08	0.274349	0.858	0.687	0.00182859	UBB	Neuroblast	2month
AC004158.12	5.51448e-08	0.432844	0.512	0.292	0.00197336	AC004158.1	Neuroblast	2month
CHD33	1.62646e-07	0.326513	0.704	0.503	0.00582029	CHD3	Neuroblast	2month
MAP22	5.90011e-07	0.284348	0.81	0.621	0.0211135	MAP2	Neuroblast	2month
NR2F12	8.33749e-07	0.357044	0.588	0.385	0.0298357	NR2F1	Neuroblast	2month
ENC12	1.28648e-06	0.353169	0.627	0.4	0.0460366	ENC1	Neuroblast	2month
SYT11	3.31385e-06	0.33969	0.606	0.421	0.118586	SYT1	Neuroblast	2month
AC104083.1	1.02479e-05	0.281642	0.167	0.041	0.36672	AC104083.1	Neuroblast	2month
COPS911	1.58152e-05	0.30374	0.304	0.144	0.565946	COPS9	Neuroblast	2month
TTC371	1.60387e-05	0.333823	0.269	0.118	0.573945	TTC37	Neuroblast	2month
GRIK31	1.69821e-05	0.30454	0.221	0.082	0.607706	GRIK3	Neuroblast	2month
ZFHX34	1.78165e-05	0.328642	0.435	0.256	0.637564	ZFHX3	Neuroblast	2month
BCL11B2	2.45658e-05	0.303312	0.527	0.364	0.879088	BCL11B	Neuroblast	2month
PAIP21	3.33325e-05	0.289154	0.465	0.287	1	PAIP2	Neuroblast	2month
ADGRL34	3.47368e-05	0.327484	0.231	0.097	1	ADGRL3	Neuroblast	2month
PID11	3.70379e-05	0.317904	0.308	0.154	1	PID1	Neuroblast	2month
CXXC42	3.91241e-05	0.303866	0.21	0.082	1	CXXC4	Neuroblast	2month
TUT4	4.23117e-05	0.330066	0.354	0.205	1	TUT4	Neuroblast	2month
PDE4D	5.68914e-05	-0.265954	0.133	0.267	1	PDE4D	Neuroblast	2month
AL096711.2	6.24147e-05	0.302248	0.304	0.159	1	AL096711.2	Neuroblast	2month
ARGLU11	6.67376e-05	0.283767	0.527	0.364	1	ARGLU1	Neuroblast	2month
ID43	6.7494e-05	0.309582	0.34	0.185	1	ID4	Neuroblast	2month
SEZ611	7.38248e-05	-0.294095	0.202	0.328	1	SEZ6	Neuroblast	2month
MAN1A21	7.41364e-05	0.301844	0.388	0.236	1	MAN1A2	Neuroblast	2month
ZC2HC1A	7.90708e-05	0.289214	0.392	0.241	1	ZC2HC1A	Neuroblast	2month
PDE5A2	8.46394e-05	0.310327	0.233	0.108	1	PDE5A	Neuroblast	2month
LMO44	8.85516e-05	0.314193	0.41	0.262	1	LMO4	Neuroblast	2month
NTRK26	0.000104434	0.283198	0.256	0.118	1	NTRK2	Neuroblast	2month
KIF1B	0.000113394	0.285714	0.452	0.308	1	KIF1B	Neuroblast	2month
FNBP4	0.000114941	0.295958	0.354	0.205	1	FNBP4	Neuroblast	2month
FOS	0.000128168	0.254856	0.15	0.046	1	FOS	Neuroblast	2month
ARL3	0.000135168	0.287642	0.315	0.174	1	ARL3	Neuroblast	2month
UPF3B	0.000144077	0.286513	0.233	0.108	1	UPF3B	Neuroblast	2month
NRCAM1	0.000154183	0.260498	0.204	0.082	1	NRCAM	Neuroblast	2month
COL9A3	0.000166452	0.270334	0.235	0.108	1	COL9A3	Neuroblast	2month
ZFHX44	0.000166721	0.301836	0.456	0.297	1	ZFHX4	Neuroblast	2month
SOX2-OT11	0.000179826	0.293724	0.408	0.256	1	SOX2-OT	Neuroblast	2month
RBFOX2	0.000200825	0.262576	0.54	0.4	1	RBFOX2	Neuroblast	2month
ATP1B11	0.000209895	-0.253285	0.167	0.292	1	ATP1B1	Neuroblast	2month
RPRM1	0.000217915	0.29656	0.402	0.241	1	RPRM	Neuroblast	2month
NFIB6	0.000239448	-0.304912	0.256	0.369	1	NFIB	Neuroblast	2month
ZNF5032	0.000252271	0.252263	0.121	0.031	1	ZNF503	Neuroblast	2month
SPAG9	0.000252589	0.25876	0.585	0.415	1	SPAG9	Neuroblast	2month
TCF43	0.000254074	-0.250185	0.452	0.554	1	TCF4	Neuroblast	2month
TOMM20	0.000256686	0.27101	0.496	0.318	1	TOMM20	Neuroblast	2month
AFDN3	0.000270122	0.250322	0.665	0.487	1	AFDN	Neuroblast	2month
KDM6B	0.000280822	0.251876	0.231	0.113	1	KDM6B	Neuroblast	2month
MEX3A2	0.000287745	0.259226	0.569	0.395	1	MEX3A	Neuroblast	2month
USP11	0.000327781	0.252892	0.471	0.318	1	USP11	Neuroblast	2month
BRWD1	0.000334501	0.286355	0.273	0.149	1	BRWD1	Neuroblast	2month
ZNF292	0.000367814	0.263903	0.458	0.323	1	ZNF292	Neuroblast	2month
WIPF2	0.000419103	0.290934	0.273	0.159	1	WIPF2	Neuroblast	2month
PTPRN22	0.000431916	0.258065	0.377	0.231	1	PTPRN2	Neuroblast	2month
SIX35	0.000434072	0.268547	0.362	0.226	1	SIX3	Neuroblast	2month
HP1BP31	0.000466104	0.252939	0.394	0.267	1	HP1BP3	Neuroblast	2month
KIF1A2	0.000473936	0.256973	0.277	0.154	1	KIF1A	Neuroblast	2month
SUPT16H	0.000590611	0.265894	0.258	0.144	1	SUPT16H	Neuroblast	2month
CEP290	0.000627448	0.271355	0.283	0.159	1	CEP290	Neuroblast	2month
CACNG81	0.000646944	0.273932	0.194	0.092	1	CACNG8	Neuroblast	2month
TARBP12	0.000868949	0.259504	0.179	0.082	1	TARBP1	Neuroblast	2month
POU2F1	0.000878241	0.263861	0.306	0.19	1	POU2F1	Neuroblast	2month
SYNRG	0.00100238	0.252998	0.258	0.149	1	SYNRG	Neuroblast	2month
MTMR4	0.00131919	0.253154	0.317	0.2	1	MTMR4	Neuroblast	2month
ADGRL1	0.00203246	0.262805	0.262	0.169	1	ADGRL1	Neuroblast	2month
ENC11	9.43601e-18	0.410697	0.536	0.299	3.37667e-13	ENC1	Neuron	2month
NNAT4	1.4121e-17	0.300856	0.804	0.637	5.05322e-13	NNAT	Neuron	2month
CHD31	2.89387e-17	0.311576	0.753	0.578	1.03557e-12	CHD3	Neuron	2month
SCN3A2	4.41726e-14	-0.273364	0.082	0.215	1.58072e-09	SCN3A	Neuron	2month
MIAT3	1.60093e-13	0.271003	0.751	0.604	5.72893e-09	MIAT	Neuron	2month
MIR100HG11	6.31001e-12	0.289269	0.699	0.523	2.25804e-07	MIR100HG	Neuron	2month
ZNF50311	7.53607e-12	0.314062	0.188	0.054	2.69678e-07	ZNF503	Neuron	2month
LMO411	2.1502e-11	0.330999	0.473	0.303	7.69449e-07	LMO4	Neuron	2month
ILF3	1.00397e-10	0.277683	0.588	0.415	3.59272e-06	ILF3	Neuron	2month
ROBO111	1.05832e-10	0.317795	0.496	0.314	3.7872e-06	ROBO1	Neuron	2month
COPS921	1.14598e-10	0.269629	0.272	0.125	4.10088e-06	COPS9	Neuron	2month
GUCY1A11	1.14817e-10	0.34319	0.41	0.239	4.10871e-06	GUCY1A1	Neuron	2month
PTMS5	1.61001e-10	0.281848	0.555	0.387	5.76141e-06	PTMS	Neuron	2month
AC004158.111	2.94671e-10	0.297989	0.554	0.402	1.05448e-05	AC004158.1	Neuron	2month
ID411	6.1147e-10	0.293076	0.337	0.185	2.18815e-05	ID4	Neuron	2month
SIX311	1.18929e-09	0.306838	0.363	0.215	4.25586e-05	SIX3	Neuron	2month
BCL11B11	1.61196e-09	0.275431	0.588	0.432	5.7684e-05	BCL11B	Neuron	2month
NR2F111	3.24409e-09	0.274038	0.51	0.357	0.00011609	NR2F1	Neuron	2month
SHTN13	6.63014e-09	-0.271488	0.385	0.512	0.000237259	SHTN1	Neuron	2month
LINC013052	3.47343e-08	0.266354	0.247	0.129	0.00124297	LINC01305	Neuron	2month
CEP95	8.0764e-08	0.25024	0.388	0.252	0.00289014	CEP95	Neuron	2month
NFIB11	1.86096e-07	-0.25633	0.279	0.396	0.00665945	NFIB	Neuron	2month
UBB1	2.09161e-71	0.270098	0.889	0.763	7.48483e-67	UBB	Radial glia	2month
COPS931	3.28167e-58	0.343516	0.384	0.175	1.17435e-53	COPS9	Radial glia	2month
SMC41	8.77825e-29	0.250845	0.679	0.559	3.1413e-24	SMC4	Radial glia	2month
HIST1H4C2	5.58925e-24	0.281245	0.582	0.454	2.00011e-19	HIST1H4C	Radial glia	2month
CENPF	5.65498e-24	0.277099	0.571	0.456	2.02364e-19	CENPF	Radial glia	2month
TUBA1C	1.06023e-22	0.251243	0.384	0.254	3.79403e-18	TUBA1C	Radial glia	2month
FABP511	2.35192e-12	-0.322484	0.796	0.932	8.41634e-08	FABP5	Glioblast	2month
FAM107A	4.98866e-09	-0.371886	0.501	0.744	0.000178519	FAM107A	Glioblast	2month
RPL39	9.13238e-09	-0.315757	0.297	0.557	0.000326802	RPL39	Glioblast	2month
MAGEH1	4.398e-08	-0.250441	0.122	0.335	0.00157382	MAGEH1	Glioblast	2month
COPS941	6.25285e-08	0.365779	0.469	0.273	0.00223758	COPS9	Glioblast	2month
TNC2	9.38301e-08	-0.273788	0.732	0.903	0.00335771	TNC	Glioblast	2month
POLDIP2	3.24575e-07	-0.275946	0.405	0.653	0.0116149	POLDIP2	Glioblast	2month
STOML25	5.37198e-07	-0.273266	0.303	0.534	0.0192236	STOML2	Glioblast	2month
FAM171B	1.53964e-06	0.326753	0.536	0.415	0.0550961	FAM171B	Glioblast	2month
INHBB	1.63294e-06	-0.261293	0.239	0.455	0.0584347	INHBB	Glioblast	2month
CA124	3.88961e-06	-0.285997	0.42	0.636	0.13919	CA12	Glioblast	2month
PAX611	4.96577e-06	-0.260489	0.359	0.562	0.1777	PAX6	Glioblast	2month
SLC16A1	5.35742e-06	-0.261703	0.382	0.602	0.191715	SLC16A1	Glioblast	2month
PTPRF2	9.83946e-06	-0.260866	0.557	0.733	0.352105	PTPRF	Glioblast	2month
AC008957.11	1.57319e-05	-0.271149	0.388	0.585	0.562967	AC008957.1	Glioblast	2month
CHD32	0.00018908	0.257633	0.475	0.347	1	CHD3	Glioblast	2month
SOX2-OT21	0.000393304	0.276858	0.501	0.392	1	SOX2-OT	Glioblast	2month
EPHA52	4.75424e-191	0.460081	0.387	0.168	1.70131e-186	EPHA5	GABAergic	2month
SCN3A11	4.09501e-162	-0.251505	0.03	0.147	1.4654e-157	SCN3A	GABAergic	2month
PAX62	2.20778e-149	-0.297927	0.098	0.256	7.90055e-145	PAX6	GABAergic	2month
SEZ621	1.08077e-133	-0.315706	0.238	0.43	3.86755e-129	SEZ6	GABAergic	2month
SEMA3C	1.7706e-116	-0.256236	0.083	0.214	6.33609e-112	SEMA3C	GABAergic	2month
CXCR4	4.92241e-99	0.325492	0.336	0.186	1.76148e-94	CXCR4	GABAergic	2month
TIAM21	1.39024e-91	-0.259371	0.187	0.335	4.97498e-87	TIAM2	GABAergic	2month
COPS95	9.63212e-87	0.261437	0.272	0.139	3.44685e-82	COPS9	GABAergic	2month
LINC02487	5.28515e-83	-0.259772	0.255	0.406	1.89129e-78	LINC02487	GABAergic	2month
ERBB41	9.48737e-63	0.255103	0.504	0.388	3.39505e-58	ERBB4	GABAergic	2month
